# A Novel *XACT* lncRNA Transcript with Functions Transcending X-Chromosome Inactivation

**DOI:** 10.1101/2025.01.03.631201

**Authors:** Peifen Zhang, Paula Haro Angles, Hong Zhang, Tingyue Li, Roger Mulet-Lazaro, Wilfred F.J. van IJcken, Sjaak Philipsen, Ruud Delwel, Joost Gribnau, Danny Huylebroeck, Frank Grosveld, Claire Rougeulle, Eskeatnaf Mulugeta

## Abstract

X-chromosome inactivation (XCI) is initiated during early mammalian embryogenesis by a long non-coding RNA (lncRNA) *XIST*, which coats one of the two X-chromosomes and facilitates epigenetic transcriptional silencing. A second, evolutionarily recent primate-specific lncRNA *XACT* was proposed to antagonize *XIST*’s ability to induce XCI. *XACT* expression is restricted to pluripotent states and early embryonic stages and coats the active X-chromosome in both females and males. Here, we report a novel *XACT* transcript expressed in normal and cancerous somatic cells from both the inactive (Xi) and active (Xa) X chromosomes. It coexists with *XIST* on the Xi without affecting *XIST* expression or (re)activating X-linked genes inactivated by XCI. During hematopoietic stem cell (HSC) differentiation, *XACT* is primarily expressed in myeloid progenitors in both sexes. *XACT* expression is activated in HSCs and peaks in megakaryocyte-erythrocyte progenitor cells (MEPs) before rapidly declining as the MEPs differentiate into megakaryocytes or erythrocytes. By combining CRISPR-based *XACT* perturbation with epigenomic and transcriptional studies, we revealed the key role of *XACT* in the self-renewal and differentiation of erythroid progenitors into erythrocytes, by recruiting cis-regulatory proteins and regulating transcription through ETS and AP-1 transcription factors. Furthermore, *XACT* is expressed in a subset of acute myeloid leukemia (AML) patients, with high levels found in erythroid-megakaryocytic blast cells; suggesting *XACT*’s potential as a marker for AML subtypes. Thus, we identified a novel *XACT* transcript with a unique expression profile and important roles in normal and cancer cells, revealing *XACT* lncRNA functions beyond its previously proposed role in XCI during embryogenesis.

## Supplementary_Table_5 for "A Novel *XACT* lncRNA Transcript with Functions Transcending X-Chromosome Inactivation"

### Sheet: Table description
Table description: Differential accessible regions (DARs) obtained from ATAC-seq between HUDEP2-KD and HUDEP2-NT at the proliferative state
DARs_genes: List of differential accessible regions (|log2FC|>=1, FDR <=0.05) between HUDEP2-KD and HUDEP2-NT cells, as well as their associated genes annotated by GREAT
Footprints: Assessment of differential binding motifs between HUDEP2-KD and HUDEP2-NT using TOBIAS
Motif_ranking: Ratio of the log p-values from known motif enrichment results based on the DARs between HUDEP2-KD and HUDEP2-NT, along with their ranking
Up_HUDEP2-KD_knownResults: Known motif enrichment results from Homer based on the DARs with higher accessiblity in HUDEP2-KD cells
Down_HUDEP2-KD_knownResults: Known motif enrichment results from Homer based on the DARs with lower accessiblity in HUDEP2-KD cells

### Sheet: DARs_genes
up_HUDEP2-KD						down_HUDEP2-KD
chr	start	end		GREAT(default)		chr	start	end		GREAT(default)
chr1	10074344	10074744		AADACL2		chr1	115179399	115179799		AAED1
chr1	104294276	104294676		ABHD17C		chr1	116131870	116132270		ABCA8
chr1	110374688	110375088		ABHD4		chr1	116679809	116680209		ABCA9
chr1	1109724	1110124		ABLIM1		chr1	116687486	116687886		ABCB9
chr1	113125433	113125833		ABLIM3		chr1	119711684	119712084		ABCD1
chr1	12051995	12052395		ABRA		chr1	119712602	119713002		ABT1
chr1	12604365	12604765		ACAP2		chr1	11983414	11983814		ACAD10
chr1	148353486	148353886		ACBD6		chr1	119893488	119893888		ACKR1
chr1	149906682	149907082		ACCSL		chr1	13869207	13869607		ACO1
chr1	154496947	154497347		ACPP		chr1	143720242	143720642		ACSS2
chr1	154567781	154568181		ACSS3		chr1	152543888	152544288		ACTA1
chr1	158675833	158676233		ACTBL2		chr1	154657590	154657990		ACTL7B
chr1	160891436	160891836		ACTN2		chr1	156877734	156878134		ADAM28
chr1	161258493	161258893		ACTRT1		chr1	156973416	156973816		ADAM30
chr1	162055994	162056394		ADAM12		chr1	157487091	157487491		ADAMTS6
chr1	162397002	162397402		ADAM17		chr1	157496098	157496498		ADAMTSL3
chr1	164757664	164758064		ADAMTS14		chr1	159204053	159204453		ADAR
chr1	168320973	168321373		ADAMTS17		chr1	159838595	159838995		ADARB1
chr1	172746281	172746681		ADAMTS18		chr1	167482254	167482654		ADCK1
chr1	173496921	173497321		ADAT3		chr1	175733799	175734199		ADCY1
chr1	180622682	180623082		ADCK2		chr1	178934525	178934925		ADCY2
chr1	201385237	201385637		ADCY8		chr1	182200402	182200802		ADCYAP1
chr1	202532045	202532445		ADGRE1		chr1	184890467	184890867		ADGRE5
chr1	203290370	203290770		ADGRF3		chr1	184930252	184930652		ADGRL1
chr1	203841151	203841551		ADGRL2		chr1	192108123	192108523		ADGRL3
chr1	206182925	206183325		ADK		chr1	192260062	192260462		ADORA2A
chr1	209808033	209808433		ADPRHL1		chr1	197339430	197339830		ADPGK
chr1	212234588	212234988		ADRA2A		chr1	197944466	197944866		ADRA1B
chr1	212261479	212261879		ADSL		chr1	201578332	201578732		ADRA1D
chr1	219938665	219939065		AEN		chr1	203037574	203037974		ADRB2
chr1	222814861	222815261		AFAP1L2		chr1	204177104	204177504		ADRB3
chr1	224542813	224543213		AFDN		chr1	204227312	204227712		AFAP1
chr1	22969251	22969651		AGA		chr1	205205019	205205419		AFG1L
chr1	231073322	231073722		AGAP1		chr1	206100206	206100606		AGK
chr1	233520513	233520913		AGAP3		chr1	208152204	208152604		AGMO
chr1	236507358	236507758		AGPAT4		chr1	211557170	211557570		AGO2
chr1	236623751	236624151		AHSA2		chr1	211625049	211625449		AGPAT1
chr1	237931506	237931906		AKAP1		chr1	212950286	212950686		AGTR1
chr1	241039170	241039570		AKAP7		chr1	213604306	213604706		AIFM2
chr1	247914910	247915310		AKR1C1		chr1	213987759	213988159		AKAP6
chr1	33667465	33667865		AKR1C2		chr1	219041776	219042176		AKIRIN2
chr1	3803998	3804398		ALDH1A2		chr1	21913715	21914115		AKNA
chr1	3807794	3808194		ALDH1A3		chr1	220176506	220176906		AKR1E2
chr1	41200732	41201132		ALKBH3		chr1	229430751	229431151		ALG6
chr1	45802739	45803139		ALPK2		chr1	247360246	247360646		ALPK2
chr1	51558261	51558661		ALPK3		chr1	24930221	24930621		AMFR
chr1	52833600	52834000		ALPP		chr1	25497596	25497996		AMMECR1
chr1	55127978	55128378		ALS2		chr1	27428286	27428686		AMOT
chr1	56821043	56821443		AMER2		chr1	30191139	30191539		ANGEL1
chr1	61244119	61244519		AMY1C		chr1	43069494	43069894		ANGPT1
chr1	64387849	64388249		AMZ2		chr1	44423492	44423892		ANGPTL1
chr1	77729314	77729714		ANAPC1		chr1	44485613	44486013		ANK2
chr1	81179257	81179657		ANAPC16		chr1	48472096	48472496		ANKS1B
chr1	81228954	81229354		ANGPT1		chr1	50258314	50258714		ANO2
chr1	81305933	81306333		ANKRD10		chr1	55474148	55474548		AP1G1
chr1	84365638	84366038		ANKRD11		chr1	57218670	57219070		APBA2
chr1	92317831	92318231		ANKRD52		chr1	57307396	57307796		APBB1IP
chr1	99599704	99600104		ANTXR1		chr1	57789897	57790297		APC
chr2	100921614	100922014		ANTXR2		chr1	58436854	58437254		APCDD1
chr2	105396744	105397144		ANXA5		chr1	6026047	6026447		APLNR
chr2	105438278	105438678		AOAH		chr1	63403382	63403782		APOA1
chr2	111194786	111195186		AP1M1		chr1	64744612	64745012		APOB
chr2	113012868	113013268		APBB2		chr1	64757235	64757635		APPL2
chr2	125581587	125581987		APH1B		chr1	65904593	65904993		ARAF
chr2	127453406	127453806		APOA1		chr1	67711584	67711984		ARAP1
chr2	144659700	144660100		APOH		chr1	6912441	6912841		ARFGEF2
chr2	15169748	15170148		APPL2		chr1	8409128	8409528		ARHGAP35
chr2	152466052	152466452		ARC		chr1	85224714	85225463		ARHGAP40
chr2	156933975	156934375		ARG1		chr1	86455105	86455505		ARHGEF11
chr2	15730478	15730878		ARHGAP17		chr1	86997563	86997963		ARHGEF28
chr2	158497486	158497886		ARHGAP25		chr1	97488536	97488936		ARID1B
chr2	165097171	165097571		ARHGAP26		chr2	11483	11883		ARMC2
chr2	170216456	170216856		ARHGAP42		chr2	119175523	119175923		ART5
chr2	172693029	172693429		ARHGEF7		chr2	127197805	127198205		ASPN
chr2	177753908	177754308		ARID5A		chr2	127542951	127543351		ASPRV1
chr2	178008573	178008973		ARIH1		chr2	136322419	136322819		ATF7IP
chr2	197461062	197461462		ARL4A		chr2	148209619	148210019		ATG7
chr2	197969378	197969778		ARL6IP6		chr2	161173076	161173476		ATP10B
chr2	199251572	199251972		ARMC9		chr2	162889050	162889450		ATP1A1
chr2	201532682	201533082		ARNT2		chr2	163017692	163018092		ATP23
chr2	201709745	201710145		ARPP21		chr2	163368443	163368843		ATP2B2
chr2	20186452	20186852		ARRB2		chr2	163418975	163419375		ATP8B3
chr2	202015477	202015877		ARRDC2		chr2	164349272	164349672		ATXN1
chr2	205139898	205140298		ARRDC4		chr2	166337981	166338381		ATXN1L
chr2	20759513	20759913		ARSD		chr2	176553650	176554050		ATXN3L
chr2	208371079	208371479		ARSF		chr2	179965878	179966278		ATXN7L3B
chr2	212135739	212136139		ARV1		chr2	187516579	187516979		AVP
chr2	216573151	216573551		ASAP1		chr2	188975692	188976092		AVPR1B
chr2	216578310	216578710		ASB7		chr2	189521656	189522056		B3GNT3
chr2	231168068	231168468		ASXL2		chr2	190562101	190562501		B3GNT6
chr2	232022735	232023135		ASXL3		chr2	19072196	19072596		B4GALNT2
chr2	232876414	232876814		ATF1		chr2	19131024	19131424		BAG4
chr2	235485281	235485681		ATF7IP2		chr2	19141112	19141512		BAHD1
chr2	24345947	24346347		ATG10		chr2	199405260	199405660		BAIAP2L2
chr2	25159968	25160368		ATP11A		chr2	208595668	208596068		BAK1
chr2	25964911	25965311		ATP13A3		chr2	208985686	208986086		BCL11A
chr2	26287199	26287599		ATP1B3		chr2	21228443	21228843		BCL2
chr2	30664933	30665333		ATP5C1		chr2	217827561	217827961		BEAN1
chr2	34390606	34391006		ATP5L2		chr2	217887831	217888231		BEND3
chr2	37020567	37020967		ATP6V1H		chr2	233422112	233422512		BHLHE22
chr2	41194269	41194669		ATP8B4		chr2	2613357	2613757		BID
chr2	42896823	42897223		ATP9A		chr2	31216772	31217172		BIN1
chr2	43269026	43269426		ATRX		chr2	31233768	31234168		BLID
chr2	47676284	47676684		ATXN2		chr2	31253364	31253764		BMP3
chr2	59034788	59035188		AVPR1B		chr2	44542569	44542969		BPTF
chr2	61255584	61255984		AZIN1		chr2	45748320	45748720		BSPH1
chr2	68855573	68855973		B4GALT5		chr2	45890874	45891274		BTBD9
chr2	69181856	69182256		BBOX1		chr2	45945283	45945683		BTN1A1
chr2	70108828	70109228		BCL2L11		chr2	47293982	47294382		BTN2A1
chr2	7014368	7014768		BCLAF1		chr2	47298096	47298496		BTN3A2
chr2	71742847	71743247		BEND6		chr2	48633272	48633672		BUB3
chr2	72973594	72973994		BFSP2		chr2	55087920	55088320		C10orf105
chr2	75292845	75293245		BHLHE40		chr2	60490818	60491218		C14orf80
chr2	83192027	83192427		BMP10		chr2	70030024	70030424		C16orf72
chr2	85003846	85004246		BORCS8-MEF2B		chr2	75361506	75361906		C17orf99
chr2	9565398	9565798		BRD9		chr2	75379489	75379889		C1GALT1
chr2	9655439	9655839		BROX		chr2	77977462	77977862		C1QL2
chr2	96601663	96602063		BTG2		chr2	80079273	80079673		C1orf186
chr2	9975943	9976343		BZW2		chr2	80154248	80154648		C1orf52
chr3	108472203	108472603		C10orf35		chr2	80370446	80370846		C7orf72
chr3	12166042	12166442		C1QTNF7		chr2	85445904	85446304		C8B
chr3	124812735	124813135		C1orf159		chr2	95317090	95317490		C9orf16
chr3	124887121	124887521		C21orf59		chr2	96157684	96158084		CALCRL
chr3	125512069	125512469		C2CD2		chr3	10279817	10280217		CALM2
chr3	12638156	12638556		C2CD6		chr3	10356555	10356955		CAMK2D
chr3	12719979	12720379		C2orf42		chr3	11480990	11481390		CAMK4
chr3	129195695	129196095		C2orf82		chr3	116045302	116045702		CAMKMT
chr3	129211877	129212277		C4orf33		chr3	116474837	116475237		CAMTA1
chr3	129256503	129256903		C8orf48		chr3	128469533	128469933		CAPN14
chr3	132079125	132079525		CA1		chr3	128674724	128675124		CAPN5
chr3	132164597	132164997		CA12		chr3	129238915	129239315		CARMIL1
chr3	133124456	133124856		CA13		chr3	13018178	13018578		CARTPT
chr3	136289025	136289425		CA7		chr3	130377853	130378253		CCDC39
chr3	141352600	141353000		CABLES1		chr3	13431432	13431832		CCDC85C
chr3	141769558	141769958		CABP4		chr3	139121474	139121874		CCM2
chr3	141805100	141805500		CACHD1		chr3	142929846	142930246		CCND2
chr3	142285115	142285515		CACNG1		chr3	148748301	148748701		CCNJL
chr3	15015436	15015836		CACUL1		chr3	148792555	148792955		CCNK
chr3	151484178	151484578		CALB1		chr3	148840490	148840890		CCSAP
chr3	151504612	151505012		CAMK1D		chr3	17945978	17946378		CCT6B
chr3	151998747	151999147		CAMLG		chr3	180860432	180860832		CCZ1B
chr3	156788180	156788580		CAPN13		chr3	185175376	185175776		CD164
chr3	158713174	158713574		CAPSL		chr3	186097772	186098172		CD2
chr3	164459735	164460135		CARS		chr3	20015495	20015895		CD247
chr3	168002975	168003375		CAV1		chr3	30548582	30548982		CD2AP
chr3	168990220	168990620		CAV2		chr3	33900919	33901319		CD34
chr3	170703055	170703455		CCBE1		chr3	34304200	34304600		CD3D
chr3	171524128	171524528		CCDC180		chr3	40623598	40623998		CD3E
chr3	194007574	194007974		CCDC182		chr3	71208231	71208631		CD82
chr3	194447222	194447622		CCDC68		chr3	72163737	72164137		CD83
chr3	195453169	195453569		CCDC81		chr3	73143877	73144277		CDC14B
chr3	196399614	196400014		CCDC92		chr4	105023022	105023422		CDCA7L
chr3	28905777	28906177		CCL1		chr4	108972877	108973277		CDH11
chr3	32354475	32354875		CCNA1		chr4	113547487	113547887		CDH23
chr3	35725719	35726119		CCNE2		chr4	125314657	125315057		CDH26
chr3	37055052	37055452		CCNL1		chr4	137969332	137969732		CDH5
chr3	41167681	41168081		CD180		chr4	156038607	156039007		CDH6
chr3	4898593	4898993		CD44		chr4	156110595	156110995		CDKAL1
chr3	52109641	52110041		CDAN1		chr4	172993001	172993401		CDKN1A
chr3	58107554	58107954		CDCA7L		chr4	174654640	174655040		CDKN2B
chr3	65964222	65964622		CDH1		chr4	24888455	24888855		CDYL
chr3	72818858	72819258		CDK15		chr4	52687695	52688095		CELF4
chr3	94158991	94159391		CDYL		chr4	53039814	53040214		CENPW
chr3	98556195	98556595		CENPJ		chr4	602641	603041		CEP57L1
chr4	106708038	106708438		CENPT		chr4	61143443	61143843		CEP76
chr4	11574758	11575158		CEP104		chr4	7703716	7704116		CES5A
chr4	121711570	121711970		CEP72		chr4	7829621	7830021		CHFR
chr4	128394768	128395168		CERK		chr4	7844274	7844674		CHM
chr4	128553213	128553613		CGA		chr4	7939637	7940037		CHRAC1
chr4	128872002	128872402		CHGB		chr4	80507058	80507458		CHRDL1
chr4	14856405	14856805		CHIT1		chr4	81272684	81273084		CHST1
chr4	15100905	15101305		CHMP6		chr4	81725051	81725451		CLCA1
chr4	153433096	153433496		CHRAC1		chr4	81790477	81790877		CLCA2
chr4	16067430	16067830		CHRNA2		chr4	81806439	81806839		CLDN20
chr4	165476617	165477017		CHRNB2		chr4	81844731	81845131		CLEC16A
chr4	168451742	168452142		CHST11		chr4	98951701	98952101		CLEC6A
chr4	177779401	177779801		CIPC		chr5	104247254	104247654		CLHC1
chr4	185167219	185167619		CIT		chr5	10485042	10485442		CLIC4
chr4	18567391	18567791		CLIC6		chr5	111412604	111413004		CLINT1
chr4	2330091	2330491		CMTM7		chr5	112694831	112695231		CNBP
chr4	25248763	25249163		CMTM8		chr5	113976207	113976607		COL15A1
chr4	39355146	39355546		CNBP		chr5	122937935	122938335		COL18A1
chr4	40140579	40140979		CNGB3		chr5	126845691	126846091		COL23A1
chr4	40909402	40909802		CNIH3		chr5	129082251	129082651		COL25A1
chr4	4394526	4394926		CNNM2		chr5	131640161	131640561		COL3A1
chr4	48909611	48910011		CNTRL		chr5	132114529	132114929		COL5A2
chr4	62242638	62243038		COL15A1		chr5	135192442	135192842		COL6A5
chr4	65646140	65646540		COL22A1		chr5	135535056	135535456		COL6A6
chr4	67922610	67923010		COMMD10		chr5	136080442	136080842		COPB2
chr4	687182	687582		COPG1		chr5	141298349	141298749		COPG1
chr4	80154564	80154964		COQ10B		chr5	14483763	14484163		COPRS
chr4	80197212	80197612		CORO2A		chr5	147216574	147216974		CORO6
chr4	97064674	97065074		CORO2B		chr5	148682243	148682643		COX10
chr5	115551383	115551783		COX6C		chr5	149940027	149940427		CPA3
chr5	116543511	116543911		CPAMD8		chr5	150734550	150734950		CPB1
chr5	119079655	119080055		CPE		chr5	150904759	150905159		CPNE1
chr5	134714151	134714551		CPEB2		chr5	151015857	151016257		CPNE5
chr5	137808391	137808791		CPNE3		chr5	154025932	154026332		CRABP1
chr5	139373668	139374068		CPNE4		chr5	157930663	157931063		CRB1
chr5	140261370	140261770		CPOX		chr5	159100229	159100629		CRCT1
chr5	143245995	143246395		CPQ		chr5	159621118	159621518		CREB3L1
chr5	149134468	149134868		CREB3L3		chr5	160233226	160233626		CRTAC1
chr5	154277033	154277433		CRTAC1		chr5	160657145	160657545		CRY2
chr5	170151378	170151778		CRTC3		chr5	164358054	164358454		CSE1L
chr5	32512058	32512458		CRYBA4		chr5	165272465	165272865		CSF2
chr5	35903043	35903443		CSNK1G2		chr5	168875923	168876323		CSMD1
chr5	57862388	57862788		CSTF2		chr5	169746256	169746656		CSRP1
chr5	657557	657957		CTBP2		chr5	169803060	169803460		CTAGE1
chr5	65880711	65881111		CTNNB1		chr5	178449122	178449522		CTNNA2
chr5	67363151	67363551		CTNNBL1		chr5	179023542	179023942		CTNNB1
chr5	73093985	73094385		CTSL		chr5	180311132	180311532		CTSO
chr5	76181074	76181474		CUX1		chr5	31378748	31379148		CTTNBP2
chr5	76625468	76625868		CXorf66		chr5	33184424	33184824		CWC22
chr5	76805908	76806308		CYLC2		chr5	33212869	33213269		CWC27
chr5	82111192	82111592		CYP11B2		chr5	41995823	41996223		CXCR4
chr5	912486	912886		CYP17A1		chr5	50352374	50352774		CXXC4
chr5	95655609	95656009		CYP26B1		chr5	50384397	50384797		CYGB
chr6	111551462	111551862		CYSTM1		chr5	5882695	5883095		CYP27C1
chr6	114216876	114217276		DAB2IP		chr5	59127581	59127981		CYP2A6
chr6	123967281	123967681		DAPL1		chr5	59576021	59576421		CYP3A5
chr6	131400466	131400866		DCAF12L1		chr5	59649195	59649595		CYP3A7-CYP3A51P
chr6	131605806	131606206		DCAF7		chr5	60248849	60249249		DAB1
chr6	136377357	136377757		DCC		chr5	61098232	61098632		DAOA
chr6	136379516	136379916		DCUN1D2		chr5	63049897	63050297		DAP
chr6	144543262	144543662		DDX1		chr5	63058416	63058816		DBX1
chr6	15872759	15873159		DDX60		chr5	65066378	65066778		DCAF7
chr6	161407731	161408131		DDX60L		chr5	66306991	66307391		DCTN4
chr6	165049382	165049782		DEC1		chr5	71694041	71694441		DDI1
chr6	167855830	167856230		DENND2A		chr5	7326289	7326689		DEC1
chr6	18585021	18585421		DENND4A		chr5	73805456	73805856		DEFB115
chr6	34560468	34560868		DEPDC5		chr6	100271635	100272035		DENND1B
chr6	42338866	42339266		DET1		chr6	101747697	101748097		DEPDC1B
chr6	4358662	4359062		DHFR2		chr6	1069988	1070388		DERA
chr6	43798795	43799195		DHRS3		chr6	107306031	107306431		DGKB
chr6	48827287	48827687		DIP2A		chr6	107876376	107876776		DGKD
chr6	56938629	56939029		DIP2B		chr6	108542275	108542675		DGKZ
chr6	65461170	65461570		DIS3L2		chr6	108592645	108593045		DIAPH3
chr6	86969583	86969983		DISP1		chr6	109251804	109252204		DIS3L
chr6	87085499	87085899		DKK2		chr6	11044126	11044526		DMRTA1
chr7	101924132	101924532		DLC1		chr6	113306528	113306928		DMRTA2
chr7	116501440	116501840		DLG3		chr6	113426330	113426730		DNAH8
chr7	116582148	116582548		DMXL1		chr6	113524423	113524823		DNAH9
chr7	12647692	12648092		DNAH10		chr6	11537317	11537717		DNAJB8
chr7	128116959	128117359		DNAJC3		chr6	117653998	117654398		DNAJC12
chr7	133481680	133482080		DNASE1		chr6	119257006	119257406		DNHD1
chr7	134077578	134077978		DNASE1L3		chr6	12024212	12024612		DOCK2
chr7	140658181	140658581		DNASE2B		chr6	12044933	12045333		DOCK5
chr7	151113815	151114215		DNM1L		chr6	121573426	121573826		DOCK9
chr7	151404171	151404571		DOCK8		chr6	121838894	121839294		DPYD
chr7	151754081	151754481		DPH6		chr6	12442503	12442903		DRD2
chr7	156751353	156751753		DSC3		chr6	125528480	125528880		DROSHA
chr7	158835294	158835694		DST		chr6	125546799	125547199		DSTYK
chr7	16708981	16709381		DTL		chr6	125587652	125588052		DTNBP1
chr7	2109999	2110399		DTNBP1		chr6	125746826	125747226		DUSP2
chr7	22103669	22104069		DUSP4		chr6	126056627	126057027		DYNC1I1
chr7	22443410	22443810		DUSP7		chr6	127197457	127197857		DYNC2H1
chr7	2510786	2511186		DYSF		chr6	130021034	130021434		E2F3
chr7	28005829	28006229		EBAG9		chr6	13006631	13007031		EBF1
chr7	28102778	28103178		ECI2		chr6	13360645	13361045		EBNA1BP2
chr7	30470191	30470591		EDARADD		chr6	13407798	13408198		ECI2
chr7	37031933	37032333		EDC4		chr6	134123863	134124263		ECM2
chr7	40959098	40959498		EDRF1		chr6	13614578	13614978		EDEM3
chr7	44870346	44870746		EEA1		chr6	136783822	136784222		EDN1
chr7	585329	585729		EEF1AKMT1		chr6	137904465	137904865		EFCAB1
chr7	77714819	77715219		EFCAB3		chr6	13908891	13909291		EFNB2
chr7	79161236	79161636		EFNA2		chr6	14002617	14003017		EGLN2
chr7	80611718	80612118		EFNB2		chr6	146444211	146444611		EGLN3
chr7	89726699	89727099		EFR3A		chr6	14982018	14982418		EHD3
chr7	9939171	9939571		EFR3B		chr6	15018339	15018739		EHHADH
chr8	100157780	100158180		EIF3M		chr6	15090044	15090444		EIF4E
chr8	100680871	100681271		ELFN1		chr6	153101429	153101829		EIF4EBP1
chr8	101149903	101150303		ELFN2		chr6	15343469	15343869		ELAVL2
chr8	101451654	101452054		ELMO1		chr6	155154180	155154580		ELAVL4
chr8	101902386	101902786		EMC2		chr6	157198442	157198842		ELFN1
chr8	101947908	101948308		EMX1		chr6	15915428	15915828		ELOVL2
chr8	102730958	102731358		ENSG00000188897		chr6	16002520	16002920		EMB
chr8	102738571	102738971		ENSG00000259753		chr6	16005764	16006164		EML5
chr8	105092355	105092755		ENSG00000267748		chr6	160571218	160571618		ENC1
chr8	105208592	105208992		ENSG00000283526		chr6	160767347	160767747		ENPP5
chr8	105450399	105450799		ENSG00000283563		chr6	16236656	16237056		ENSG00000255641
chr8	105568957	105569357		ENSG00000284505		chr6	16332017	16332417		ENSG00000257355
chr8	105646144	105646544		EPB41L1		chr6	16514272	16514672		ENSG00000257767
chr8	105662755	105663155		EPHA5		chr6	17600563	17600963		ENSG00000267552
chr8	107148009	107148409		EPHB2		chr6	17930325	17930725		ENSG00000272410
chr8	108733922	108734322		EPRS		chr6	20291695	20292095		ENSG00000273217
chr8	108888385	108888785		EPS15		chr6	20479105	20479505		ENSG00000283088
chr8	109058813	109059213		EPS8		chr6	20604152	20604552		ENSG00000283201
chr8	109072446	109072846		ERBB4		chr6	2185439	2185839		ENSG00000283321
chr8	109450879	109451279		ERBIN		chr6	25165838	25166238		EPAS1
chr8	115419559	115419959		ESR2		chr6	25490081	25490481		EPB41L3
chr8	118140766	118141166		ESYT2		chr6	25866018	25866418		EPB41L4A
chr8	122694126	122694526		ETFA		chr6	25925958	25926358		EPC2
chr8	123103548	123103948		EVA1A		chr6	25962468	25962868		EPCAM
chr8	123149017	123149417		EXOC4		chr6	26126007	26126407		ERG
chr8	124751490	124751890		EXT1		chr6	26311600	26312000		ERVMER34-1
chr8	124782718	124783118		EYS		chr6	26312446	26312846		ETNPPL
chr8	124956093	124956493		F2R		chr6	26330140	26330540		ETS2
chr8	125070243	125070643		F2RL1		chr6	26493241	26493641		ETV1
chr8	125084023	125084423		F2RL2		chr6	26554015	26554415		ETV3
chr8	125110823	125111223		F2RL3		chr6	26576934	26577334		ETV5
chr8	125125573	125125973		FAM110B		chr6	27177692	27178092		EVA1A
chr8	125219258	125219658		FAM210A		chr6	27205862	27206262		EXOC2
chr8	125271336	125271736		FAM49B		chr6	27214647	27215047		FABP6
chr8	125312608	125313008		FAM72A		chr6	27230321	27230721		FAHD2A
chr8	125556304	125556704		FAM83A		chr6	27290508	27290908		FAM110C
chr8	127831586	127831986		FAM92A		chr6	27505596	27505996		FAM114A2
chr8	127926092	127926492		FAM92B		chr6	27519269	27519669		FAM122A
chr8	128514727	128515127		FAM98A		chr6	27545596	27545996		FAM129A
chr8	128944088	128944488		FAM98B		chr6	27616397	27616797		FAM135B
chr8	130106153	130106553		FANCA		chr6	27738282	27738682		FAM171A1
chr8	130503084	130503484		FANCL		chr6	27752186	27752586		FAM184A
chr8	130528305	130528705		FANK1		chr6	27891992	27892392		FAM19A5
chr8	130662412	130662812		FAR1		chr6	28433123	28433523		FAM20B
chr8	131856784	131857184		FASLG		chr6	2875383	2875783		FAM210A
chr8	132651458	132651858		FBXO31		chr6	2973682	2974082		FAM53B
chr8	13368160	13368560		FBXW2		chr6	2988446	2988846		FAM71C
chr8	134972274	134972674		FBXW8		chr6	32177728	32178128		FAM8A1
chr8	13882386	13882786		FCHO2		chr6	33585656	33586056		FAM90A1
chr8	138936160	138936560		FDX1		chr6	33616931	33617331		FAM9C
chr8	13903037	13903437		FEM1C		chr6	33621060	33621460		FARS2
chr8	139110562	139110962		FEZ1		chr6	34142544	34142944		FAT4
chr8	139114654	139115054		FGD4		chr6	34273262	34273662		FBLN5
chr8	139156483	139156883		FGF16		chr6	35183878	35184278		FBRSL1
chr8	140302645	140303045		FGF5		chr6	3546143	3546543		FBXO4
chr8	140428735	140429135		FGF7		chr6	3571263	3571663		FCHO1
chr8	140471813	140472213		FGFBP2		chr6	3579793	3580193		FCRL5
chr8	142653532	142653932		FGFBP3		chr6	35919847	35920247		FER1L6
chr8	142777446	142777846		FHL2		chr6	36028789	36029189		FEZ1
chr8	142939944	142940344		FLNB		chr6	36099234	36099634		FGD2
chr8	143179564	143179964		FLRT2		chr6	36123760	36124160		FGF5
chr8	143219559	143219959		FMNL2		chr6	36269833	36270233		FIGN
chr8	143379593	143379993		FNTA		chr6	36623377	36623777		FJX1
chr8	144265109	144265509		FOXI1		chr6	36743862	36744262		FKBP1C
chr8	17699578	17699978		FOXK2		chr6	37059276	37059676		FLNA
chr8	27346736	27347136		FOXL1		chr6	37191787	37192187		FLRT2
chr8	29175561	29175961		FOXO6		chr6	37897940	37898340		FNDC11
chr8	29373184	29373584		FOXR2		chr6	37911562	37911962		FOXA2
chr8	42918474	42918874		FRMD5		chr6	38796444	38796844		FOXC1
chr8	53736771	53737171		FTO		chr6	39037036	39037436		FOXI1
chr8	58030542	58030942		FUT8		chr6	39187507	39187907		FOXN1
chr8	79793672	79794072		FYB2		chr6	39196768	39197168		FOXO3
chr8	79900847	79901247		FZD2		chr6	408593	408993		FOXP1
chr8	79932554	79932954		FZD7		chr6	41200569	41200969		FOXQ1
chr8	80020475	80020875		GAB2		chr6	4164033	4164433		FPR2
chr8	80105127	80105527		GALNT10		chr6	41713551	41713951		FPR3
chr8	80701126	80701526		GALNT5		chr6	41818632	41819032		FRMPD3
chr8	80791348	80791748		GAS2		chr6	44000348	44000748		FRY
chr8	80991936	80992336		GBX1		chr6	46217707	46218107		FXR1
chr8	82557641	82558041		GCN1		chr6	47317219	47317619		GAB2
chr8	82960619	82961019		GDF6		chr6	49336735	49337135		GABBR2
chr8	82961057	82961457		GDF7		chr6	50959227	50959627		GADD45A
chr8	85323818	85324218		GFI1		chr6	5270076	5270476		GADD45B
chr8	86536670	86537070		GFPT1		chr6	5398475	5398875		GALNT7
chr8	86703354	86703754		GIMD1		chr6	5513477	5513877		GALNT9
chr8	87686546	87686946		GK5		chr6	604451	604851		GALR1
chr8	89805207	89805607		GLE1		chr6	62465176	62465576		GAP43
chr8	90082609	90083009		GLMN		chr6	6759104	6759504		GATA6
chr8	90763550	90763950		GLUD2		chr6	6872459	6872859		GDA
chr8	93361100	93361500		GNA14		chr6	6942888	6943288		GDF10
chr8	93397964	93398364		GNAQ		chr6	7143345	7143745		GDF2
chr8	93445212	93445612		GNAT3		chr6	7199002	7199402		GFOD1
chr8	93493685	93494085		GNAZ		chr6	7243143	7243543		GFPT2
chr8	93717446	93717846		GOLGA6B		chr6	7261206	7261606		GHR
chr8	93857472	93857872		GOLIM4		chr6	79614824	79615224		GHRL
chr8	93873929	93874329		GOT2		chr6	87731824	87732224		GJA1
chr8	94920995	94921395		GP5		chr6	89073029	89073429		GJD2
chr8	96223865	96224265		GPATCH1		chr6	89144338	89144738		GLIPR2
chr8	96448712	96449112		GPCPD1		chr6	97705758	97706158		GLP1R
chr8	97214620	97215020		GPD2		chr6	98045139	98045539		GLRA3
chr8	97277745	97278145		GPHN		chr6	99689892	99690292		GLUL
chr8	99046319	99046719		GPIHBP1		chr7	108235538	108235938		GMDS
chr8	99078895	99079295		GPR15		chr7	117941364	117941764		GMFG
chr8	99236719	99237119		GPR183		chr7	118081011	118081411		GMPR
chr8	99390459	99390859		GREM2		chr7	127258109	127258509		GNAO1
chr8	99686106	99686506		GRHL1		chr7	128259637	128260037		GNG12
chr9	100196244	100196644		GRHL2		chr7	132489746	132490146		GNG7
chr9	103981927	103982327		GRIA3		chr7	141551217	141551617		GOLGA5
chr9	113559176	113559576		GRIA4		chr7	14347014	14347414		GOLGA7B
chr9	115804271	115804671		GRIFIN		chr7	15407917	15408317		GOLGA8B
chr9	120775852	120776252		GRIN2A		chr7	158668094	158668494		GOLM1
chr9	121143804	121144204		GRK7		chr7	17355042	17355442		GOLT1A
chr9	121861466	121861866		GSDMC		chr7	20199336	20199736		GOPC
chr9	128469065	128469465		GSE1		chr7	20217245	20217645		GPC5
chr9	131678465	131678865		H2AFV		chr7	2104202	2104602		GPR141
chr9	20587144	20587544		HAAO		chr7	21972475	21972875		GPR17
chr9	297451	297851		HADHB		chr7	2242642	2243042		GPR26
chr9	312643	313043		HDAC2		chr7	25856960	25857360		GPR3
chr9	33738045	33738445		HEATR1		chr7	25862467	25862867		GPR65
chr9	373765	374165		HEATR5B		chr7	25951068	25951468		GPR83
chr9	71725919	71726319		HELZ		chr7	27071575	27071975		GPX3
chr9	77740012	77740412		HES1		chr7	32200679	32201079		GRB14
chr9	77827414	77827814		HEY1		chr7	37817566	37817966		GRIA1
chr9	80377316	80377716		HGNC:18790		chr7	45041675	45042075		GRIK2
chr9	81737917	81738317		HHLA2		chr7	45718773	45719173		GRIN2A
chr9	87742830	87743230		HIST2H2AB		chr7	47218840	47219240		GRM1
chr9	89137824	89138224		HK1		chr7	50213277	50213677		GRM4
chr9	94113055	94113455		HMBOX1		chr7	64485635	64486035		GRM8
chr9	97315535	97315935		HMCES		chr7	64581888	64582288		GSS
chr9	98169121	98169521		HMGB4		chr7	64891545	64891945		GTF2A1L
chr9	99006121	99006521		HMGXB4		chr7	7042481	7042881		GZMB
chr10	102837252	102837652		HNRNPA0		chr7	7148846	7149246		H2AFY
chr10	102935910	102936310		HOOK3		chr7	81460628	81461028		H2AFY2
chr10	108583858	108584258		HS3ST1		chr7	83162702	83163102		HABP4
chr10	111175786	111176186		HS3ST5		chr7	95608732	95609132		HACD1
chr10	114631983	114632383		HSD17B12		chr7	99686309	99686709		HAS1
chr10	114661463	114661863		HSD17B6		chr8	107987204	107987604		HCN4
chr10	116947132	116947532		HSPA12A		chr8	124197837	124198237		HDAC11
chr10	118746221	118746621		HSPE1		chr8	132979016	132979416		HDDC2
chr10	12333611	12334011		HTR1E		chr8	134449699	134450099		HEY2
chr10	125605178	125605578		HTR2B		chr8	137903856	137904256		HGF
chr10	125739604	125740004		IDH2		chr8	138163219	138163619		HIST1H2AC
chr10	126062404	126062804		IGF1R		chr8	140558325	140558725		HIST1H2AH
chr10	126199230	126199630		IGFBP2		chr8	23979215	23979615		HIST1H2AM
chr10	33134083	33134483		IGSF10		chr8	23991453	23991853		HIST1H2BC
chr10	34299277	34299677		IL36A		chr8	25000545	25000945		HIST1H2BL
chr10	4964695	4965095		IL36B		chr8	27839616	27840016		HIST1H2BO
chr10	53403686	53404086		IL6R		chr8	29085546	29085946		HIST1H3J
chr10	6239181	6239581		IL7R		chr8	32426542	32426942		HIST1H4H
chr10	63707246	63707646		ILK		chr8	37673581	37673981		HIST2H3PS2
chr10	69360746	69361146		IMPA2		chr8	38013155	38013555		HIVEP1
chr10	69630023	69630423		ING1		chr8	38166501	38166901		HMBOX1
chr10	70649548	70649948		INHBA		chr8	4527707	4528107		HMGCS2
chr10	72097692	72098092		INVS		chr8	48034686	48035086		HMGN1
chr10	74756118	74756518		IQGAP1		chr8	56861762	56862162		HMGN4
chr10	7797483	7797883		IQGAP2		chr8	58583485	58583885		HNRNPA3
chr10	91901836	91902236		IRF2BPL		chr8	64439714	64440114		HNRNPD
chr10	94392123	94392523		IRF6		chr8	92047707	92048107		HOXA1
chr10	98153200	98153600		IRX3		chr9	106921360	106921760		HPGD
chr11	100969651	100970051		ISM1		chr9	108546202	108546602		HPRT1
chr11	101096283	101096683		ISX		chr9	113056632	113057032		HS2ST1
chr11	101127443	101127843		ITGA11		chr9	114398342	114398742		HS3ST3A1
chr11	105907329	105907729		ITGB1		chr9	116000750	116001150		HSF2
chr11	110337743	110338143		ITGB5		chr9	116219686	116220086		HSPG2
chr11	116874307	116874707		ITLN1		chr9	124282858	124283258		HTR1A
chr11	119594702	119595102		ITLN2		chr9	125150864	125151264		HTR2C
chr11	119891315	119891715		ITPR1		chr9	128150015	128150415		HTR4
chr11	125404857	125405257		ITPR2		chr9	136189716	136190116		HUS1B
chr11	130166431	130166831		ITSN2		chr9	14395682	14396082		IARS2
chr11	13717317	13717717		IWS1		chr9	22073312	22073712		ICE1
chr11	13826879	13827279		IZUMO1R		chr9	22159034	22159434		IFIT1B
chr11	18457493	18457893		JADE1		chr9	22922211	22922611		IFIT3
chr11	22795930	22796330		JAZF1		chr9	30247833	30248233		IGF2BP1
chr11	23149793	23150193		JRK		chr9	32256096	32256496		IGFBP1
chr11	27209600	27210000		KANK1		chr9	36120695	36121095		IGSF3
chr11	3049847	3050247		KANSL3		chr9	42965326	42965726		IGSF9B
chr11	32316835	32317235		KAT6B		chr9	68720855	68721255		IKZF1
chr11	32817558	32817958		KATNAL1		chr9	71630365	71630765		IL12B
chr11	35214849	35215249		KATNAL2		chr9	72304994	72305394		IL17C
chr11	37171476	37171876		KATNB1		chr9	86253653	86254053		IL2RB
chr11	37721546	37721946		KCMF1		chr9	90801526	90801926		IMPAD1
chr11	43830922	43831322		KCNH6		chr9	91796943	91797343		INPP5A
chr11	43928246	43928646		KCNK1		chr9	92523593	92523993		IQSEC1
chr11	6606910	6607310		KCNK12		chr9	96574956	96575356		IRF2BPL
chr11	66720205	66720605		KCNK9		chr9	96683308	96683708		IRF4
chr11	67463886	67464286		KCNQ3		chr9	98340405	98340805		IRS2
chr11	78313389	78313789		KDM1A		chr9	99093388	99093788		ISCA1
chr11	8156885	8157285		KHDRBS3		chr10	109046270	109046670		ISOC1
chr11	86416568	86416968		KIAA1456		chr10	123479700	123480100		ITGA8
chr11	86524149	86524549		KIF13B		chr10	124652716	124653116		ITGB3BP
chr11	93000534	93000934		KIF16B		chr10	132448342	132448742		ITM2A
chr11	94152263	94152663		KIF1B		chr10	15451126	15451526		ITPR3
chr12	104501651	104502051		KIF25		chr10	17509137	17509537		IVD
chr12	104792499	104792899		KIF3C		chr10	21044291	21044691		IZUMO1R
chr12	105204914	105205314		KIFC3		chr10	26647919	26648319		JAK1
chr12	105357316	105357716		KITLG		chr10	47306365	47306765		JARID2
chr12	111578100	111578500		KLF10		chr10	4819690	4820090		JPH3
chr12	117060281	117060681		KLF11		chr10	67838020	67838420		KAZN
chr12	119601868	119602268		KLF2		chr10	70122793	70123193		KCNAB2
chr12	119804312	119804712		KPNA2		chr10	71638763	71639163		KCNC2
chr12	120134812	120135212		KRT35		chr10	79274208	79274608		KCNH7
chr12	123967091	123967491		KRTAP13-1		chr10	79317840	79318240		KCNIP3
chr12	124453421	124453821		KRTAP13-3		chr10	87256	87656		KCNJ5
chr12	15662578	15662978		KRTAP21-3		chr10	88216974	88217374		KCNK10
chr12	16757191	16757591		LACTB		chr10	89362936	89363336		KCNK5
chr12	16832315	16832715		LAD1		chr10	97948841	97949241		KCNN2
chr12	16833288	16833688		LAPTM4A		chr10	98331862	98332262		KCNN3
chr12	16872052	16872452		LCLAT1		chr11	103682346	103682746		KCNU1
chr12	26593806	26594206		LCMT1		chr11	113555034	113555434		KHDRBS2
chr12	27179826	27180226		LCORL		chr11	114148580	114148980		KIAA0040
chr12	32603857	32604257		LCP2		chr11	117020044	117020444		KIF13A
chr12	43847486	43847886		LDAH		chr11	118316617	118317017		KIF13B
chr12	50581494	50581894		LDHAL6A		chr11	119784440	119784840		KIRREL3
chr12	56253057	56253457		LDLRAD4		chr11	12149771	12150171		KISS1
chr12	56900588	56900988		LEP		chr11	121588762	121589162		KIZ
chr12	71182961	71183361		LFNG		chr11	122267563	122267963		KL
chr12	73053891	73054291		LGALS8		chr11	122581009	122581409		KLHDC4
chr12	81668457	81668857		LGALS9B		chr11	125454070	125454470		KLLN
chr12	81898353	81898753		LGR4		chr11	127218058	127218458		KLRC2
chr12	82183451	82183851		LGR5		chr11	128886448	128886848		KLRK1
chr12	88306676	88307076		LMAN1		chr11	12989457	12989857		KPNA2
chr12	93060783	93061183		LMBR1		chr11	131694834	131695234		KSR1
chr12	97997629	97998029		LMO3		chr11	131940105	131940505		L2HGDH
chr13	106484533	106484933		LMX1A		chr11	133127705	133128105		L3MBTL3
chr13	110870123	110870523		LOXHD1		chr11	133927600	133928000		LAMA1
chr13	110955182	110955582		LRGUK		chr11	20080040	20080440		LAMB4
chr13	110965316	110965716		LRIG2		chr11	220529	220929		LCA5
chr13	111031517	111031917		LRP12		chr11	3516894	3517294		LCE3E
chr13	112814889	112815289		LRP3		chr11	35616496	35616896		LCN2
chr13	113474485	113474885		LRRC4		chr11	44580806	44581206		LDLRAD2
chr13	20814476	20814876		LRRC47		chr11	45699073	45699473		LDLRAD4
chr13	21516741	21517141		LRRC6		chr11	45834386	45834786		LDLRAP1
chr13	25047117	25047517		LRRFIP2		chr11	46315728	46316128		LEP
chr13	25200771	25201171		LXN		chr11	57304281	57304681		LGALS12
chr13	30049714	30050114		LY6E		chr11	63505826	63506226		LGALS9
chr13	36417977	36418377		LY6H		chr11	64499597	64499997		LGI2
chr13	36829751	36830151		LYSMD4		chr11	6563274	6563674		LGMN
chr13	58434208	58434608		MAD1L1		chr11	72686108	72686508		LHCGR
chr13	60584281	60584681		MAFA		chr11	77053627	77054027		LHFPL5
chr13	82565199	82565599		MAGEC2		chr11	77065882	77066282		LHFPL6
chr13	82637190	82637590		MAGI1		chr11	78290224	78290624		LHPP
chr13	95927688	95928088		MAGI2		chr11	79793995	79794395		LHX3
chr13	97141567	97141967		MAGI3		chr11	94325649	94326049		LHX9
chr13	99357284	99357684		MAP2K2		chr11	96323262	96323662		LINGO1
chr14	22635509	22635909		MAP3K15		chr12	103680629	103681029		LMNB1
chr14	35314941	35315341		MAP3K21		chr12	10392363	10392763		LMO4
chr14	60649344	60649744		MAP7		chr12	10435764	10436164		LONRF3
chr14	64232368	64232768		MAST2		chr12	105840402	105840802		LOXL4
chr14	65483616	65484016		MAST3		chr12	105920236	105920636		LPA
chr14	66405138	66405538		MBD3L5		chr12	109686581	109686981		LRIG3
chr14	77059548	77059948		MBL2		chr12	111732824	111733224		LRP1
chr14	85296463	85296863		MBNL1		chr12	113135702	113136102		LRRC70
chr15	100759714	100760114		MBNL2		chr12	113290494	113290894		LRRTM1
chr15	35481983	35482383		MBP		chr12	118345356	118345756		LRRTM4
chr15	38440382	38440782		MC4R		chr12	123022191	123022591		LSAMP
chr15	42084375	42084775		MCF2L		chr12	124509789	124510189		LSM8
chr15	42584386	42584786		MCHR1		chr12	127489073	127489473		LY86
chr15	43913376	43913776		ME3		chr12	127750413	127750813		LYPLAL1
chr15	49673342	49673742		MECOM		chr12	132471128	132471528		MAB21L3
chr15	51726301	51726701		MED11		chr12	132908407	132908807		MACC1
chr15	55279663	55280063		MED13		chr12	14394369	14394769		MAD1L1
chr15	56582793	56583193		MED21		chr12	16198809	16199209		MAML2
chr15	58065542	58065942		MED23		chr12	18681853	18682253		MAN1A1
chr15	63109869	63110269		MEF2B		chr12	4271976	4272376		MAP2
chr15	63362262	63362662		MEGF9		chr12	54497469	54497869		MAP3K4
chr15	65783820	65784220		MEIOC		chr12	54560368	54560768		MAP3K5
chr15	68038252	68038652		MET		chr12	5612596	5612996		MAP7
chr15	68543154	68543554		METTL25		chr12	57138834	57139234		MAPK13
chr15	72571363	72571763		METTL4		chr12	58412373	58412773		MAPK14
chr15	75559370	75559770		MEX3D		chr12	58419181	58419581		MAPK9
chr15	76185659	76186059		MFNG		chr12	75170627	75171027		MARCH3
chr15	80561015	80561415		MFSD7		chr12	79067794	79068194		MARCKS
chr15	84826328	84826728		MGAT5B		chr12	8325093	8325493		MAST4
chr15	87167091	87167491		MICU2		chr12	95738812	95739212		MAT2A
chr15	87645732	87646132		MIER2		chr12	99649528	99649928		MAT2B
chr15	87671311	87671711		MIIP		chr13	106100180	106100580		MATN1
chr15	88563689	88564089		MIS12		chr13	109700105	109700505		MBD5
chr15	90165672	90166072		MKRN2		chr13	109720158	109720558		MBOAT1
chr15	90400871	90401271		MLH1		chr13	31865373	31865773		MCCC2
chr15	95710064	95710464		MLLT3		chr13	32633960	32634360		MCHR2
chr15	98421589	98421989		MMP16		chr13	39348205	39348605		MCTP2
chr15	99903128	99903528		MMP21		chr13	49530567	49530967		MCUR1
chr15	99909897	99910297		MN1		chr13	59483418	59483818		MDFI
chr16	10325722	10326122		MND1		chr13	65926809	65927209		ME2
chr16	11497391	11497791		MNS1		chr13	66071340	66071740		MED10
chr16	25063864	25064264		MPP4		chr13	66567919	66568319		MEGF11
chr16	31077948	31078348		MPPE1		chr13	91074122	91074522		METAP1
chr16	3642656	3643056		MPZ		chr13	91143978	91144378		MEX3B
chr16	53813003	53813403		MRC2		chr13	91459490	91459890		MFN2
chr16	57764226	57764626		MRPS10		chr13	91540028	91540428		MICAL2
chr16	59013934	59014334		MRPS25		chr13	98796747	98797147		MICAL3
chr16	66858986	66859386		MRPS28		chr13	99046172	99046572		MICALCL
chr16	66928174	66928574		MSANTD4		chr14	105511609	105512009		MIIP
chr16	67857779	67858179		MSH6		chr14	24665690	24666090		MLLT10
chr16	68826522	68826922		MSI2		chr14	32336638	32337038		MLN
chr16	77212839	77213239		MTCL1		chr14	33916700	33917100		MMS22L
chr16	85355278	85355678		MTMR6		chr14	37118983	37119383		MORC4
chr16	86865861	86866261		MTNR1B		chr14	50249106	50249506		MPRIP
chr16	87145421	87145821		MTRNR2L11		chr14	50303755	50304155		MRM2
chr16	89463266	89463666		MTSS1		chr14	56686464	56686864		MRO
chr16	89793124	89793524		MTUS1		chr14	76961869	76962269		MRPS22
chr17	20196197	20196597		MUM1		chr14	78048090	78048490		MSN
chr17	34400348	34401102		MUT		chr14	78445304	78445704		MT1E
chr17	41484144	41484544		MXD4		chr14	85080370	85080770		MTMR2
chr17	44587296	44587696		MXRA5		chr14	88024648	88025048		MTX2
chr17	4719837	4720237		MYC		chr14	88815987	88816387		MUT
chr17	47421176	47421576		MYCN		chr14	91997517	91997917		MVK
chr17	5526755	5527155		MYH15		chr14	92755461	92755861		MYLIP
chr17	57215282	57215682		MYL5		chr14	96852849	96853249		MYO7B
chr17	57426232	57426632		MYLIP		chr14	99568602	99569002		MYOG
chr17	62172665	62173065		MYO3B		chr15	28911254	28911654		MYT1L
chr17	62573128	62573528		MYOT		chr15	34714777	34715177		N6AMT1
chr17	63529678	63530078		N4BP2		chr15	39497728	39498128		NAB1
chr17	64320979	64321379		NANOGP8		chr15	40430423	40430823		NACAD
chr17	66275591	66275991		NAP1L4		chr15	40847316	40847716		NAPG
chr17	67125363	67125763		NBAS		chr15	51681291	51681691		NAV1
chr17	68101474	68101874		NBPF11		chr15	60774442	60774842		NAV2
chr17	76845577	76845977		NCALD		chr15	61668481	61668881		NCAM2
chr17	80605650	80606050		NCK2		chr15	66285746	66286146		NCAPG2
chr17	80892857	80893257		NCOR2		chr15	66702025	66702425		NCKAP1L
chr17	82632472	82632872		NDUFV2		chr15	66720240	66720640		NCOR2
chr18	11925744	11926144		NECAB1		chr15	70462888	70463288		NDUFAF2
chr18	13698577	13698977		NECTIN1		chr15	70492257	70492657		NEBL
chr18	2302880	2303280		NEDD4L		chr15	73035541	73035941		NECTIN1
chr18	23312507	23312907		NFATC2		chr15	73282870	73283270		NEDD4L
chr18	30566984	30567384		NFIA		chr15	77737495	77737895		NEFL
chr18	33720083	33720483		NFKBIA		chr15	78317158	78317558		NEK2
chr18	39946692	39947092		NGEF		chr15	82018146	82018546		NEK6
chr18	39950428	39950828		NKAIN2		chr15	83463102	83463502		NEK7
chr18	45802763	45803163		NKD2		chr15	91318969	91319369		NEMP2
chr18	46696316	46696716		NKPD1		chr15	93455491	93455891		NEO1
chr18	46946553	46946953		NLN		chr16	11072756	11073156		NEUROG1
chr18	53191935	53192335		NLRP1		chr16	30548771	30549171		NFE2L3
chr18	55250722	55251122		NNAT		chr16	56038737	56039137		NFIB
chr18	55489197	55489597		NOC3L		chr16	56307187	56307587		NFIL3
chr18	58221208	58221608		NOD1		chr16	56625483	56625883		NGF
chr18	59546209	59546609		NOL4		chr16	65702715	65703115		NHLRC3
chr18	60053692	60054092		NOL6		chr16	65769094	65769494		NLRP3
chr18	64665256	64665656		NOS1AP		chr16	65769739	65770139		NME8
chr18	76322121	76322521		NPAS2		chr16	66534362	66534762		NNMT
chr18	76795743	76796143		NPEPPS		chr16	71826659	71827059		NOL7
chr18	77101310	77101710		NR1I3		chr16	87745122	87745522		NOP56
chr18	80010245	80010645		NR2C2		chr16	88628631	88629031		NPAS1
chr18	8890955	8891355		NR2F2		chr16	9909114	9909514		NPAS3
chr19	1325145	1325545		NR3C1		chr17	11928361	11928761		NPHP4
chr19	1542591	1542991		NRP1		chr17	13806115	13806515		NPR3
chr19	16025659	16026059		NRP2		chr17	16396659	16397059		NPVF
chr19	16209097	16209497		NRSN2		chr17	17109264	17109664		NQO2
chr19	16920784	16921184		NSMCE2		chr17	27106632	27107032		NRCAM
chr19	18029834	18030234		NSUN7		chr17	27529250	27529650		NRG1
chr19	19179500	19179900		NT5C2		chr17	28527332	28527732		NRIP1
chr19	1923312	1923712		NTRK3		chr17	29723659	29724059		NRN1
chr19	2798742	2799142		NUAK1		chr17	31508617	31509017		NRXN3
chr19	33101158	33101558		NUB1		chr17	34886798	34887198		NSMAF
chr19	342694	343094		NUDT4		chr17	49021395	49021795		NSMCE3
chr19	38281710	38282110		NUDT5		chr17	58344299	58344699		NT5C1B-RDH14
chr19	4145737	4146137		OCIAD2		chr17	63561395	63561795		NT5DC3
chr19	45098239	45098639		ODF2		chr17	67855864	67856264		NTF3
chr19	4841083	4841483		OLFML2B		chr17	69058184	69058584		NTM
chr19	6522291	6522691		OPA1		chr17	74738184	74738584		NTN4
chr19	7013751	7014151		OPRK1		chr17	76528940	76529340		NTRK1
chr20	1061442	1061842		OR10H4		chr17	78146119	78146519		NUAK1
chr20	13336210	13336610		OR10Z1		chr18	10239047	10239447		NUDT1
chr20	16615260	16615660		OR2T8		chr18	1035697	1036097		NUDT12
chr20	19223619	19224019		OR2W3		chr18	1050004	1050404		NUDT3
chr20	341641	342041		OSBPL9		chr18	10995521	10995921		NUP153
chr20	36154391	36154791		OSGIN2		chr18	12843472	12843872		NUP210
chr20	37383324	37383724		OXA1L		chr18	13310239	13310639		NUS1
chr20	37850716	37851116		OXGR1		chr18	22302135	22302535		NXPH4
chr20	4736896	4737296		OXR1		chr18	37667006	37667406		OMA1
chr20	49583528	49583928		PABPC1		chr18	50841848	50842248		ONECUT3
chr20	50558579	50558979		PABPC3		chr18	5630536	5630936		OPCML
chr20	51687022	51687422		PAG1		chr18	58069080	58069480		OPRM1
chr20	5719863	5720263		PAIP2		chr18	63199921	63200321		OSR1
chr20	64068389	64068789		PALMD		chr18	63427613	63428013		OTULIN
chr21	30408845	30409245		PANX1		chr18	7535867	7536267		OTX2
chr21	30718236	30718636		PAPPA		chr18	77472577	77472977		OXT
chr21	32666261	32666661		PARD3		chr18	8562863	8563263		P4HA2
chr21	34580164	34580564		PARD3B		chr19	11813987	11814387		PANK3
chr21	35106315	35106715		PARD6B		chr19	11835737	11836137		PAPD7
chr21	35336471	35336871		PBX1		chr19	11964762	11965162		PAPPA
chr21	41895145	41895545		PCBP1		chr19	12035538	12035938		PAQR9
chr21	41916128	41916528		PCCB		chr19	12052766	12053166		PAWR
chr21	46482102	46482502		PCDH17		chr19	12092017	12092417		PAX9
chr21	46509764	46510164		PCDH20		chr19	12140246	12140646		PBK
chr22	23069992	23070392		PCSK9		chr19	12141083	12141483		PCBP1
chr22	27518994	27519394		PDE10A		chr19	14356266	14356666		PCDH18
chr22	27594730	27595130		PDE11A		chr19	17751250	17751650		PCDH9
chr22	31764789	31765189		PDGFA		chr19	1787089	1787489		PCDHB15
chr22	32897425	32897825		PDGFRL		chr19	21396856	21397256		PCLO
chr22	35157148	35157548		PDK1		chr19	21569135	21569535		PCOLCE2
chr22	37439344	37439744		PDP1		chr19	21569536	21569936		PDCD6IP
chr22	40196600	40197000		PDP2		chr19	21627375	21627775		PDE1B
chr22	40726514	40726914		PECAM1		chr19	23250271	23250671		PDE1C
chr22	42532872	42533272		PFDN1		chr19	23274056	23274456		PDE2A
chr22	42635549	42635949		PFKFB3		chr19	23395374	23395774		PDE4B
chr22	46754415	46754815		PFN4		chr19	24033216	24033616		PDE4D
chrX	100748133	100748533		PGR		chr19	2552959	2553359		PDE6A
chrX	121791429	121791829		PGRMC2		chr19	31491237	31491637		PDE6B
chrX	122929167	122929567		PI4K2B		chr19	31952717	31953117		PDE9A
chrX	123215721	123216121		PIAS1		chr19	37719141	37719541		PDGFC
chrX	125730941	125731341		PIGB		chr19	37719603	37720003		PDK4
chrX	126098195	126098595		PIK3R1		chr19	39335876	39336276		PDS5B
chrX	127400041	127400441		PIKFYVE		chr19	40843600	40844000		PDSS1
chrX	140040356	140040756		PKDCC		chr19	46717829	46718229		PDSS2
chrX	143041975	143042375		PKHD1L1		chr19	46995499	46995899		PDZRN3
chrX	19846917	19847317		PKNOX2		chr19	47891830	47892230		PEAR1
chrX	2928635	2929035		PKP4		chr19	51727347	51727747		PEBP1
chrX	3203029	3203429		PLA2G4D		chr19	51777832	51778232		PENK
chrX	3518843	3519243		PLA2G4E		chr19	51784884	51785284		PERP
chrX	47366243	47366643		PLCL1		chr19	51796127	51796527		PHACTR1
chrX	55702775	55703175		PLD1		chr19	51800331	51800731		PHF11
chrX	70454742	70455142		PLIN3		chr19	51810220	51810620		PHGDH
chrX	77527812	77528212		PLK2		chr19	52397628	52398028		PHLPP1
chrX	94674032	94674432		PLK5		chr19	52723866	52724266		PHYKPL
chrX	95539093	95539493		PLPP2		chr19	52936321	52936721		PIEZO2
				PLPPR4		chr19	53254714	53255114		PIGG
				PMAIP1		chr19	57738335	57738735		PIK3C2G
				POC1A		chr19	9658788	9659188		PIM1
				POLDIP3		chr20	20946338	20946738		PIP5K1B
				POMC		chr20	22833927	22834327		PITPNM2
				PPARG		chr20	2315024	2315424		PITX1
				PPFIA2		chr20	2604131	2604531		PKNOX2
				PPIAL4G		chr20	30579986	30580386		PLA2G3
				PPP1R12B		chr20	3077814	3078214		PLA2G6
				PPP1R2		chr20	34888596	34888996		PLAC1
				PPP1R37		chr20	35640569	35640969		PLBD1
				PPP2R5A		chr20	38692704	38693104		PLCZ1
				PRDM15		chr20	4114210	4114610		PLD6
				PRDM8		chr20	4173035	4173435		PLG
				PRDX6		chr20	42748094	42748494		PLXNA2
				PRF1		chr20	48957363	48957763		PLXNA4
				PRKAB1		chr20	51978098	51978498		PLXNB3
				PRKACB		chr20	52410233	52410633		PM20D2
				PRKAG2		chr20	60202014	60202414		PNPLA1
				PRKAR1B		chr20	63552706	63553106		PNRC1
				PRKCA		chr21	14863676	14864076		PODXL
				PRKCQ		chr21	19999779	20000179		POF1B
				PRKX		chr21	28392432	28392832		POFUT2
				PRLHR		chr21	28533891	28534291		POM121L2
				PRND		chr21	28543996	28544396		POU2F1
				PRNT		chr21	38741858	38742258		POU3F2
				PROC		chr21	38968827	38969227		PP2D1
				PROM1		chr21	39370445	39370845		PPARGC1B
				PRRG4		chr21	42490685	42491085		PPFIA4
				PRSS3		chr21	42614781	42615181		PPIC
				PRSS53		chr21	45236509	45236909		PPIF
				PSMA6		chr21	45470897	45471297		PPP1R15B
				PSMF1		chr22	17865365	17865765		PPP1R17
				PTCHD4		chr22	24434524	24434924		PPP1R1A
				PTDSS1		chr22	31140368	31140768		PPP2R2B
				PTGIS		chr22	37149776	37150176		PPP4R2
				PTH2R		chr22	38154040	38154440		PPP6C
				PTK2B		chr22	43167232	43167632		PRDM13
				PTPDC1		chr22	48567192	48567592		PRDM2
				PTPN1		chrX	106917828	106918228		PRKCE
				PTPN9		chrX	107552931	107553331		PRKD2
				PTPRO		chrX	110374609	110375009		PRKG2
				PTPRR		chrX	112841375	112841775		PROK2
				PURB		chrX	113868181	113868581		PROX1
				PXYLP1		chrX	113991756	113992156		PRPS1
				R3HCC1L		chrX	114059053	114059453		PRSS16
				RAB14		chrX	114071368	114071768		PSAPL1
				RAB27A		chrX	118963111	118963511		PSMB7
				RAB35		chrX	13101718	13102118		PSMD14
				RAF1		chrX	134549425	134549825		PSMG1
				RAG2		chrX	153743654	153744054		PTBP2
				RAPGEF1		chrX	154372671	154373071		PTH2R
				RAPGEF4		chrX	47541121	47541521		PTPN2
				RAPGEF5		chrX	66015183	66015583		PTPRM
				RARRES1		chrX	79367074	79367474		PTPRN2
				RBFA		chrX	85400219	85400619		PTPRT
				RBM12B						PTPRU
				RBM15						PTTG1
				RBM4B						PWWP2B
				RBMS3						PXDC1
				RCAN1						PYROXD2
				RCN1						RAB11FIP4
				RDX						RAB12
				REEP3						RAB32
				REV3L						RAB37
				RFC1						RAB3C
				RFESD						RAB3GAP2
				RFLNA						RAB44
				RFXAP						RAB7A
				RGS19						RAD23B
				RGS3						RALGAPA2
				RGS7						RAPGEF5
				RHEB						RAPGEF6
				RHOH						RASAL1
				RHPN1						RASGEF1B
				RIC3						RASGRP1
				RIN2						RASL11B
				RIPK2						RASSF10
				RMI2						RAVER2
				RNF144A						RBBP5
				RNF144B						RBM22
				RNF217						RBM28
				RNF223						RCAN2
				RNF32						RCBTB1
				RNF7						RD3
				RPL22L1						RECK
				RPL31						REG4
				RPL37A						REN
				RPS23						RERE
				RPTOR						RFPL4B
				RRAD						RGMA
				RRAGB						RGS17
				RRP7A						RGS18
				RRP8						RGS21
				RSBN1L						RHBDF2
				RSPO4						RHOV
				RUNX1						RIC8A
				RYBP						RIPOR2
				S100B						RIPPLY1
				S1PR3						RNF146
				SAP30L						RNF182
				SARAF						RNF220
				SATB2						RNF24
				SCG3						RNF5
				SCIN						RNGTT
				SCMH1						RNLS
				SCN3A						ROPN1L
				SCX						ROR2
				SDC1						RORA
				SDC2						RPL32
				SDR9C7						RPN1
				SEC24A						RPS6KA4
				SEMA3C						RPS6KC1
				SEMA4B						RREB1
				SEMA6A						RRP8
				SERHL2						RSPH1
				SERPINB8						RSPO2
				SERPINI1						RSPO3
				SETD4						RTN4
				SFXN5						RUNX1T1
				SH2B2						RUNX3
				SH2B3						RXFP2
				SH2D1B						RYBP
				SH3BP4						SALL4
				SH3KBP1						SAMD3
				SH3TC2						SAMSN1
				SHC3						SATB1
				SHE						SATB2
				SHH						SAYSD1
				SHQ1						SCAI
				SHTN1						SCARB1
				SI						SCFD2
				SIGLEC15						SCG3
				SIK3						SCGN
				SIN3A						SCML4
				SIX1						SCN1A
				SKOR1						SCN9A
				SLC14A1						SCUBE3
				SLC16A4						SDCBP
				SLC1A2						SEC13
				SLC23A1						SEC63
				SLC24A1						SEMA3C
				SLC24A2						SERPINB1
				SLC24A3						SERPINB5
				SLC25A17						SERPINB6
				SLC25A4						SERPINB9
				SLC28A1						SGIP1
				SLC30A10						SGK1
				SLC36A4						SH2D6
				SLC38A11						SH3BGRL2
				SLC39A5						SH3GL3
				SLC41A2						SIK3
				SLC7A14						SIM1
				SLC8A1						SIRT3
				SLC9C2						SIX3
				SLITRK4						SKAP2
				SMAD9						SLA
				SMC2						SLAMF8
				SMIM21						SLC15A1
				SNRPB2						SLC15A5
				SNRPE						SLC17A1
				SNX16						SLC17A2
				SNX25						SLC17A3
				SNX31						SLC19A1
				SNX4						SLC22A11
				SOX12						SLC22A23
				SOX3						SLC22A3
				SP5						SLC25A2
				SPAG1						SLC25A21
				SPART						SLC26A7
				SPATA31D4						SLC26A8
				SPATA31E1						SLC27A6
				SPATA46						SLC2A1
				SPATA9						SLC2A12
				SPDEF						SLC30A1
				SPECC1						SLC32A1
				SPINT2						SLC35C1
				SPOCK2						SLC37A1
				SPON1						SLC40A1
				SPRED1						SLC45A1
				SPTA1						SLC7A11
				SPTBN2						SLC8B1
				SQLE						SLC9A3R1
				SRC						SLCO3A1
				SRSF2						SLIT3
				SSPN						SMAD3
				ST14						SMAD5
				ST8SIA5						SMAD6
				STAC						SMIM15
				STAG1						SMIM29
				STARD9						SMOX
				STEAP1						SNHG28
				STEAP1B						SNX13
				STK38L						SNX19
				STRADB						SNX24
				STRN						SOCS1
				STX18						SOD3
				SUB1						SORL1
				SUCNR1						SOS2
				SUGCT						SOX4
				SV2A						SPACA1
				SV2C						SPAG4
				SVIP						SPATA19
				SYCE1L						SPATA31A6
				SYN3						SPATA6
				SYNE2						SPINT1
				SYNJ1						SREK1
				SYT2						SRPK1
				SYTL4						SRSF3
				TACR1						SSH2
				TACR2						SSR1
				TAF1B						SSTR4
				TAF3						ST3GAL1
				TANGO6						ST8SIA6
				TASP1						STAB2
				TAX1BP1						STAR
				TBC1D12						STARD4
				TBC1D22A						STARD7
				TBC1D31						STC1
				TBX19						STEAP3
				TCEA2						STK32A
				TCF4						STXBP6
				TCF7L1						SULT2A1
				TDRD3						SUPT4H1
				TDRD7						SV2B
				TESC						SYDE2
				TEX10						SYK
				TEX11						SYT1
				TEX13C						TACO1
				TEX2						TACR1
				TGFBR1						TANK
				THADA						TAOK3
				THOC2						TARS
				THOP1						TBC1D2
				THY1						TBC1D2B
				TICAM1						TBC1D5
				TICAM2						TBC1D7
				TIMP3						TCP11
				TIMP4						TEAD1
				TIPARP						TENM4
				TLE1						TET2
				TLE4						TFAP2B
				TLK2						TFEB
				TLL1						TFPI
				TM2D1						TG
				TM4SF19						TGFB2
				TM9SF2						TGFBI
				TMEM108						TGFBR1
				TMEM117						TGFBR2
				TMEM131L						TGM3
				TMEM132E						TGM6
				TMEM133						THBS1
				TMEM134						THSD7B
				TMEM155						TIAM2
				TMEM171						TK2
				TMEM2						TKTL1
				TMEM233						TLE3
				TMEM241						TMC2
				TMEM266						TMC3
				TMEM40						TMEM121
				TMEM60						TMEM132C
				TMEM63B						TMEM132E
				TMEM64						TMEM170B
				TMEM67						TMEM196
				TMEM74						TMEM2
				TMOD2						TMEM200C
				TMPO						TMEM217
				TMPRSS11A						TMEM242
				TMPRSS11D						TMEM250
				TMTC3						TMEM260
				TNFAIP8						TMEM53
				TNFRSF11B						TMEM57
				TNFRSF8						TMEM63B
				TNFSF18						TMEM65
				TNFSF9						TMPRSS5
				TNIK						TNFAIP3
				TNKS2						TNFRSF21
				TNNT2						TNKS1BP1
				TNRC6B						TNP1
				TP53INP1						TNR
				TPD52						TNS1
				TPM1						TNS3
				TPM4						TOMM6
				TPPP						TPCN1
				TRAF3IP2						TRA2B
				TRAPPC9						TRAPPC12
				TRERF1						TREML2
				TRHDE						TRIM29
				TRHR						TRIM32
				TRIB1						TRIM38
				TRIM14						TRIO
				TRIM29						TRIP11
				TRIM67						TRMT11
				TRIQK						TRPM3
				TRPM3						TRPV2
				TRPS1						TRPV4
				TSG101						TSHZ2
				TSPAN13						TSHZ3
				TSPYL5						TSPAN18
				TTC30A						TSPAN2
				TTLL11						TSPO
				TUB						TSPOAP1
				TUBB4A						TTC8
				TXNL4A						TTLL12
				UBE2U						TUBB8
				UBE4B						UACA
				UBL3						UBAC2
				UBXN2B						UBASH3A
				UBXN7						UBASH3B
				UGGT2						UBB
				UMPS						UBE2V2
				UQCRB						UNC119
				USP24						UPB1
				USP33						USP24
				USP34						USP35
				USP35						USP40
				UTRN						USP44
				VEGFA						USP46
				VPS13B						USP49
				VPS13D						VAMP3
				VSTM2L						VAPA
				WASHC4						VASH2
				WASHC5						VEGFA
				WDR19						VGLL4
				WDR26						VN1R2
				WDR45B						VPS13C
				WDR60						VPS4B
				WDR76						VPS8
				WT1						VRK1
				XCL2						VSIG4
				XPO4						WASF2
				XPR1						WDR61
				XRN1						WDR75
				YWHAH						WRB
				YWHAQ						WSB1
				YWHAZ						XDH
				ZBED6						XPNPEP1
				ZBTB10						YTHDC2
				ZBTB38						ZBTB16
				ZBTB44						ZC3H18
				ZCCHC4						ZCCHC12
				ZDHHC20						ZDHHC21
				ZEB2						ZFAND3
				ZFAT						ZFAND5
				ZFP36L2						ZFAT
				ZFP41						ZFP37
				ZFPM2						ZFP64
				ZFR						ZMIZ1
				ZFYVE28						ZMYND11
				ZHX2						ZNF100
				ZNF148						ZNF107
				ZNF157						ZNF138
				ZNF169						ZNF18
				ZNF236						ZNF184
				ZNF276						ZNF195
				ZNF280D						ZNF20
				ZNF516						ZNF254
				ZNF554						ZNF273
				ZNF572						ZNF300
				ZNF618						ZNF385B
				ZNF621						ZNF41
				ZNF646						ZNF429
				ZNF704						ZNF433
				ZNF706						ZNF439
				ZNF778						ZNF440
				ZNF804B						ZNF462
				ZNRF2						ZNF493
				ZP4						ZNF496
				ZSCAN20						ZNF507
				ZYG11A						ZNF510
				ZYG11B						ZNF528
				ZZZ3						ZNF561
										ZNF562
										ZNF577
										ZNF605
										ZNF607
										ZNF611
										ZNF621
										ZNF648
										ZNF671
										ZNF677
										ZNF680
										ZNF703
										ZNF724
										ZNF726
										ZNF736
										ZNF747
										ZNF763
										ZNF764
										ZNF776
										ZNF788
										ZNF800
										ZNF83
										ZNF844
										ZNF878
										ZNF879
										ZNF888
										ZNF91
										ZSCAN12
										ZSCAN23

### Sheet: Footprints
motif_id	motif	total_tfbs	HUDEP2-KD_mean_score	HUDEP2-KD_bound	HUDEP2-NT_mean_score	HUDEP2_NT_bound	HUDEP2-KD_HUDEP2-NT_change	HUDEP2-KD_HUDEP2-NT_pvalue	HUDEP2-KD_HUDEP2-NT_highlighted
CEBPD_HUMAN.H11MO.0.C	CEBPD	2361	1.70584	339	1.78703	362	-0.17602	1.16893e-94	TRUE
CEBPB_HUMAN.H11MO.0.A	CEBPB	2489	1.61898	333	1.69503	348	-0.17557	2.10378e-96	TRUE
CEBPA_HUMAN.H11MO.0.A	CEBPA	2845	1.54788	322	1.61999	354	-0.16496	5.2736e-98	TRUE
SPI1_HUMAN.H11MO.0.A	SPI1	10473	1.63865	1298	1.68973	1364	-0.11364	9.49047e-111	TRUE
KLF8_HUMAN.H11MO.0.C	KLF8	2921	1.82723	442	1.88769	477	-0.10988	4.66955e-78	TRUE
CEBPG_HUMAN.H11MO.0.B	CEBPG	3128	1.71576	446	1.75953	461	-0.10386	3.44994e-80	TRUE
AHR_HUMAN.H11MO.0.B	AHR	588	2.1143	135	2.19723	142	-0.10214	2.19108e-41	TRUE
E2F5_HUMAN.H11MO.0.B	E2F5	1426	2.10915	283	2.16315	291	-0.09869	2.04306e-58	TRUE
STA5A_HUMAN.H11MO.0.A	STA5A	5432	1.62306	672	1.66323	710	-0.09843	9.14368e-90	TRUE
SPIB_HUMAN.H11MO.0.A	SPIB	9466	1.6561	1196	1.70133	1252	-0.09809	4.64701e-96	TRUE
PRDM4_HUMAN.H11MO.0.D	PRDM4	2916	1.62029	355	1.65895	366	-0.09639	3.6711e-77	TRUE
ZN524_HUMAN.H11MO.0.D	ZN524	1778	1.68733	218	1.7302	240	-0.09291	2.44942e-60	TRUE
STAT1_HUMAN.H11MO.0.A	STAT1	5271	1.67024	707	1.70527	722	-0.09288	2.70761e-83	TRUE
ETV5_HUMAN.H11MO.0.C	ETV5	12516	1.61476	1500	1.65585	1571	-0.08941	1.47817e-99	TRUE
THA11_HUMAN.H11MO.0.B	THA11	5090	2.44438	1472	2.47661	1483	-0.08752	5.77706e-81	TRUE
ETV4_HUMAN.H11MO.0.B	ETV4	9511	1.65766	1216	1.6943	1265	-0.08384	7.34721e-98	TRUE
STAT4_HUMAN.H11MO.0.A	STAT4	6312	1.5883	737	1.62521	763	-0.08328	3.42059e-85	TRUE
CEBPE_HUMAN.H11MO.0.A	CEBPE	2609	1.37284	218	1.40627	229	-0.08221	1.27969e-61	TRUE
ETV2_HUMAN.H11MO.0.B	ETV2	8730	1.84039	1391	1.87855	1448	-0.08166	5.79715e-89	TRUE
IRF2_HUMAN.H11MO.0.A	IRF2	12072	1.32477	897	1.35834	934	-0.08125	2.26874e-92	TRUE
ELF5_HUMAN.H11MO.0.A	ELF5	8847	1.83665	1410	1.87374	1453	-0.08102	1.92375e-92	TRUE
TAL1_HUMAN.H11MO.0.A	TAL1	8533	2.12656	1665	2.16297	1758	-0.081	7.68607e-89	TRUE
PRDM1_HUMAN.H11MO.0.A	PRDM1	10492	1.40405	885	1.44275	970	-0.08018	5.24055e-95	TRUE
EHF_HUMAN.H11MO.0.B	EHF	6948	1.86137	1158	1.89478	1196	-0.07994	4.48035e-81	TRUE
ETV6_HUMAN.H11MO.0.D	ETV6	7764	1.66012	1007	1.69539	1039	-0.07967	2.71703e-85	TRUE
DBP_HUMAN.H11MO.0.B	DBP	3036	1.44014	289	1.47105	293	-0.07944	3.62289e-64	TRUE
IRF8_HUMAN.H11MO.0.B	IRF8	12017	1.40589	1047	1.44205	1118	-0.07917	2.37475e-87	TRUE
FLI1_HUMAN.H11MO.1.A	FLI1	10506	1.8208	1665	1.85506	1738	-0.07767	2.21484e-90	TRUE
ELF3_HUMAN.H11MO.0.A	ELF3	8316	1.68117	1116	1.71631	1154	-0.07751	1.74867e-93	TRUE
NFIL3_HUMAN.H11MO.0.D	NFIL3	3406	1.60005	430	1.62493	434	-0.07737	3.20082e-70	TRUE
BCL6B_HUMAN.H11MO.0.D	BCL6B	1974	1.67522	254	1.7023	264	-0.07698	4.15273e-59	TRUE
STA5B_HUMAN.H11MO.0.A	STA5B	6543	1.52548	723	1.55453	736	-0.07581	4.75213e-83	TRUE
BC11A_HUMAN.H11MO.0.A	BC11A	15278	1.40979	1321	1.44592	1430	-0.07517	1.33801e-108	TRUE
IRF1_HUMAN.H11MO.0.A	IRF1	14017	1.28365	968	1.31656	1021	-0.07478	6.94866e-101	TRUE
KAISO_HUMAN.H11MO.0.A	KAISO	1611	2.37454	445	2.42657	460	-0.07449	1.13989e-52	TRUE
ERG_HUMAN.H11MO.0.A	ERG	10584	1.83575	1703	1.86857	1773	-0.07438	1.36135e-91	TRUE
IRF4_HUMAN.H11MO.0.A	IRF4	10535	1.44711	995	1.48173	1041	-0.07372	5.20332e-90	TRUE
ETS2_HUMAN.H11MO.0.B	ETS2	13240	1.4944	1308	1.52945	1418	-0.07315	1.55913e-98	TRUE
BCL6_HUMAN.H11MO.0.A	BCL6	5391	1.48333	556	1.5064	547	-0.07263	6.8921e-73	TRUE
ZN143_HUMAN.H11MO.0.A	ZN143	5090	2.44304	1473	2.47487	1492	-0.07225	6.88615e-73	FALSE
SPDEF_HUMAN.H11MO.0.D	SPDEF	2801	1.81946	449	1.84847	474	-0.07215	5.59463e-58	FALSE
ATF4_HUMAN.H11MO.0.A	ATF4	2803	1.6996	392	1.72982	404	-0.07159	3.68577e-59	FALSE
SOX4_HUMAN.H11MO.0.B	SOX4	9750	1.35717	765	1.3874	816	-0.07155	3.57194e-90	FALSE
NRF1_HUMAN.H11MO.0.A	NRF1	4578	2.49989	1257	2.54283	1302	-0.07117	3.08815e-75	FALSE
STAT3_HUMAN.H11MO.0.A	STAT3	5229	1.7301	750	1.75727	771	-0.07092	1.55124e-74	FALSE
OZF_HUMAN.H11MO.0.C	OZF	4684	1.3247	354	1.3487	351	-0.07085	9.61379e-71	FALSE
IRF3_HUMAN.H11MO.0.B	IRF3	16292	1.38225	1298	1.41763	1419	-0.07042	3.2926e-95	TRUE
IRF9_HUMAN.H11MO.0.C	IRF9	5831	1.29702	403	1.32697	408	-0.07007	9.1257e-77	FALSE
STAT1_HUMAN.H11MO.1.A	STAT1	15107	1.2899	1045	1.32024	1132	-0.06977	6.73104e-91	TRUE
DPRX_HUMAN.H11MO.0.D	DPRX	1536	1.61458	186	1.63768	185	-0.0697	6.27814e-49	FALSE
ZN680_HUMAN.H11MO.0.C	ZN680	5417	1.46572	529	1.49414	540	-0.06968	1.33084e-67	FALSE
E2F4_HUMAN.H11MO.1.A	E2F4	2616	2.19457	573	2.23437	599	-0.06929	9.49685e-63	FALSE
MZF1_HUMAN.H11MO.0.B	MZF1	4808	1.6213	580	1.6456	599	-0.0683	1.70296e-70	FALSE
MGAP_HUMAN.H11MO.0.D	MGAP	2231	1.51032	222	1.53519	243	-0.06808	8.76769e-53	FALSE
STAT6_HUMAN.H11MO.0.B	STAT6	5134	1.50446	534	1.53296	561	-0.06804	1.42544e-73	FALSE
ZEP2_HUMAN.H11MO.0.D	ZEP2	2476	1.82593	379	1.85664	401	-0.06777	4.10679e-58	FALSE
STAT2_HUMAN.H11MO.0.A	STAT2	13510	1.27394	913	1.30383	980	-0.06767	1.40219e-88	FALSE
KAISO_HUMAN.H11MO.2.A	KAISO	2379	1.95001	438	1.98979	454	-0.06765	2.55319e-53	FALSE
ETV7_HUMAN.H11MO.0.D	ETV7	4839	1.78182	719	1.81155	742	-0.06732	1.28358e-68	FALSE
OVOL1_HUMAN.H11MO.0.C	OVOL1	1735	1.50099	181	1.53185	184	-0.0672	1.9801e-53	FALSE
ZN257_HUMAN.H11MO.0.C	ZN257	4057	1.68908	536	1.71846	551	-0.0657	2.29283e-63	FALSE
TBX2_HUMAN.H11MO.0.D	TBX2	3897	1.51209	378	1.54128	411	-0.06562	5.37501e-67	FALSE
PO6F1_HUMAN.H11MO.0.D	PO6F1	3402	1.32424	275	1.34992	281	-0.06554	4.17662e-62	FALSE
SPIC_HUMAN.H11MO.0.D	SPIC	7861	1.67321	990	1.70699	1033	-0.06513	6.84738e-73	FALSE
ISL2_HUMAN.H11MO.0.D	ISL2	2439	1.44201	233	1.46809	226	-0.06501	4.82092e-52	FALSE
FLI1_HUMAN.H11MO.0.A	FLI1	14379	1.69631	1888	1.72559	1983	-0.06462	1.54111e-95	TRUE
MEF2D_HUMAN.H11MO.0.A	MEF2D	6524	1.18663	408	1.21495	411	-0.0641	2.53529e-74	FALSE
RUNX2_HUMAN.H11MO.0.A	RUNX2	6250	1.66326	772	1.69509	803	-0.06323	3.29463e-71	FALSE
ETS1_HUMAN.H11MO.0.A	ETS1	7983	2.08179	1655	2.10412	1678	-0.06311	1.23389e-77	FALSE
ZBED1_HUMAN.H11MO.0.D	ZBED1	454	1.99949	86	2.03244	79	-0.06278	2.05333e-23	FALSE
TF65_HUMAN.H11MO.0.A	TF65	2804	1.53674	298	1.56687	308	-0.06272	2.18923e-60	FALSE
E2F8_HUMAN.H11MO.0.D	E2F8	2492	1.63854	323	1.6641	317	-0.06239	5.09347e-58	FALSE
ZN547_HUMAN.H11MO.0.C	ZN547	2735	1.63946	335	1.69257	343	-0.062	5.1196e-55	FALSE
ETV3_HUMAN.H11MO.0.D	ETV3	2682	1.42584	257	1.46078	272	-0.06188	6.33508e-52	FALSE
HXA13_HUMAN.H11MO.0.C	HXA13	3512	1.27281	258	1.30509	279	-0.06159	1.02925e-60	FALSE
FOXO1_HUMAN.H11MO.0.A	FOXO1	7114	1.43803	668	1.46565	694	-0.0615	2.08589e-70	FALSE
EOMES_HUMAN.H11MO.0.D	EOMES	4215	1.60183	500	1.62315	513	-0.06141	8.21917e-60	FALSE
ZN418_HUMAN.H11MO.1.D	ZN418	4740	1.43527	458	1.46529	463	-0.06119	8.60728e-61	FALSE
SOX2_HUMAN.H11MO.0.A	SOX2	9497	1.34744	738	1.37092	763	-0.06101	1.19398e-82	FALSE
MEF2A_HUMAN.H11MO.0.A	MEF2A	8317	1.19036	507	1.21837	530	-0.06095	7.6912e-83	FALSE
ZN274_HUMAN.H11MO.0.A	ZN274	5665	1.42112	519	1.45237	522	-0.06078	1.48516e-66	FALSE
ELF1_HUMAN.H11MO.0.A	ELF1	6337	2.26718	1533	2.28733	1565	-0.06075	6.19511e-72	FALSE
HMX3_HUMAN.H11MO.0.D	HMX3	2420	1.47237	245	1.50105	252	-0.06067	1.94342e-56	FALSE
SOX10_HUMAN.H11MO.1.A	SOX10	11849	1.37324	945	1.39951	997	-0.06042	1.91139e-85	FALSE
REL_HUMAN.H11MO.0.B	REL	4495	1.53351	473	1.55585	499	-0.05995	7.22711e-60	FALSE
HXC13_HUMAN.H11MO.0.D	HXC13	4548	1.23736	282	1.26429	298	-0.05964	9.57873e-59	FALSE
ZNF41_HUMAN.H11MO.1.C	ZNF41	5388	1.47068	489	1.48974	506	-0.0596	5.33506e-64	FALSE
GATA2_HUMAN.H11MO.0.A	GATA2	10582	1.97482	1805	2.00337	1887	-0.05931	8.58996e-81	FALSE
IRF5_HUMAN.H11MO.0.D	IRF5	10335	1.34168	799	1.36457	835	-0.05907	7.51363e-81	FALSE
PRDM6_HUMAN.H11MO.0.C	PRDM6	14945	1.25573	972	1.28092	1054	-0.05859	6.86195e-96	TRUE
NFAT5_HUMAN.H11MO.0.D	NFAT5	10230	1.50241	1047	1.52897	1128	-0.05803	7.24086e-87	FALSE
MEF2B_HUMAN.H11MO.0.A	MEF2B	9106	1.18359	520	1.21042	546	-0.05773	2.24995e-75	FALSE
ZFP82_HUMAN.H11MO.0.C	ZFP82	13175	1.28985	908	1.31041	944	-0.05752	2.34403e-83	FALSE
ZNF76_HUMAN.H11MO.0.C	ZNF76	5858	2.44194	1678	2.46719	1707	-0.05745	5.61778e-72	FALSE
KAISO_HUMAN.H11MO.1.A	KAISO	1242	2.49064	367	2.52211	381	-0.05729	4.3725e-36	FALSE
FEZF1_HUMAN.H11MO.0.C	FEZF1	8132	1.37413	644	1.40408	692	-0.05719	1.4954e-75	FALSE
ALX1_HUMAN.H11MO.0.B	ALX1	4461	1.21914	300	1.24587	307	-0.05706	2.87219e-60	FALSE
RREB1_HUMAN.H11MO.0.D	RREB1	6355	1.74086	899	1.76753	928	-0.05704	6.70224e-65	FALSE
TBP_HUMAN.H11MO.0.A	TBP	4635	1.37799	443	1.41035	431	-0.05672	6.38365e-61	FALSE
RHXF1_HUMAN.H11MO.0.D	RHXF1	1606	1.55558	181	1.57811	191	-0.05624	2.44367e-47	FALSE
OLIG2_HUMAN.H11MO.0.B	OLIG2	6820	1.61814	781	1.64692	810	-0.05591	8.35057e-66	FALSE
BHE23_HUMAN.H11MO.0.D	BHE23	2601	1.54577	283	1.56131	295	-0.05583	1.07673e-51	FALSE
ZN816_HUMAN.H11MO.0.C	ZN816	4905	1.60792	573	1.63539	598	-0.05575	3.28156e-62	FALSE
ZN384_HUMAN.H11MO.0.C	ZN384	5976	1.36222	511	1.38473	514	-0.05503	2.0912e-66	FALSE
FOXJ3_HUMAN.H11MO.1.B	FOXJ3	10813	1.19959	651	1.22293	681	-0.055	1.92461e-76	FALSE
NR2E3_HUMAN.H11MO.0.C	NR2E3	8107	1.27125	528	1.29075	554	-0.0544	7.8795e-69	FALSE
HLF_HUMAN.H11MO.0.C	HLF	1678	1.73022	235	1.75269	261	-0.05439	8.45051e-39	FALSE
PO3F1_HUMAN.H11MO.0.C	PO3F1	4581	1.2873	344	1.31009	362	-0.05398	5.17739e-61	FALSE
EGR3_HUMAN.H11MO.0.D	EGR3	3485	1.86356	570	1.88774	589	-0.05385	2.17732e-55	FALSE
FOXG1_HUMAN.H11MO.0.D	FOXG1	12783	1.19023	704	1.21261	774	-0.05339	9.55788e-90	FALSE
BRAC_HUMAN.H11MO.1.B	BRAC	4519	1.5559	489	1.57792	501	-0.05335	5.53937e-60	FALSE
NKX21_HUMAN.H11MO.0.A	NKX21	3052	1.66904	375	1.69385	393	-0.05292	5.07083e-50	FALSE
DDIT3_HUMAN.H11MO.0.D	DDIT3	3514	1.62365	443	1.64626	459	-0.05289	1.84237e-56	FALSE
BPTF_HUMAN.H11MO.0.D	BPTF	8157	1.27199	582	1.29642	605	-0.05272	9.37741e-68	FALSE
ZN394_HUMAN.H11MO.1.D	ZN394	5942	1.4563	585	1.48061	596	-0.05248	1.09719e-60	FALSE
ELF2_HUMAN.H11MO.0.C	ELF2	6707	2.33006	1719	2.34374	1728	-0.05213	3.62424e-62	FALSE
SOX17_HUMAN.H11MO.0.C	SOX17	4333	1.46726	431	1.48466	439	-0.052	1.60358e-55	FALSE
ZN667_HUMAN.H11MO.0.C	ZN667	3718	1.70811	502	1.7331	535	-0.05156	6.19998e-58	FALSE
ZN232_HUMAN.H11MO.0.D	ZN232	3853	1.34451	304	1.3634	326	-0.05075	1.99903e-57	FALSE
GATA1_HUMAN.H11MO.0.A	GATA1	10244	2.00724	1798	2.02799	1853	-0.05067	2.09297e-77	FALSE
MEF2C_HUMAN.H11MO.0.A	MEF2C	8038	1.21119	499	1.23725	522	-0.05063	4.06024e-72	FALSE
DLX2_HUMAN.H11MO.0.D	DLX2	1572	1.29053	121	1.31983	124	-0.05046	1.01298e-38	FALSE
FOXO4_HUMAN.H11MO.0.C	FOXO4	5699	1.36662	491	1.39003	518	-0.05038	8.04904e-63	FALSE
FUBP1_HUMAN.H11MO.0.D	FUBP1	8504	1.25479	563	1.27727	587	-0.05023	6.12371e-70	FALSE
ANDR_HUMAN.H11MO.0.A	ANDR	11519	1.23863	719	1.2575	752	-0.05009	8.5438e-76	FALSE
PITX2_HUMAN.H11MO.0.D	PITX2	3042	1.46339	293	1.47832	300	-0.05008	2.80307e-43	FALSE
PO2F2_HUMAN.H11MO.0.A	PO2F2	3849	1.45448	407	1.48428	421	-0.04992	2.79631e-53	FALSE
MNX1_HUMAN.H11MO.0.D	MNX1	11485	1.16915	628	1.18771	650	-0.04974	3.98403e-79	FALSE
FOXD3_HUMAN.H11MO.0.D	FOXD3	10556	1.30481	781	1.32439	813	-0.04969	5.03515e-73	FALSE
GATA4_HUMAN.H11MO.0.A	GATA4	9509	1.98732	1643	2.00731	1693	-0.04956	8.18341e-69	FALSE
ZN350_HUMAN.H11MO.0.C	ZN350	10812	1.27762	734	1.30404	761	-0.04894	4.11468e-70	FALSE
LYL1_HUMAN.H11MO.0.A	LYL1	7388	1.67525	929	1.69741	952	-0.04859	2.71047e-64	FALSE
PLAG1_HUMAN.H11MO.0.D	PLAG1	5559	1.82896	825	1.85238	854	-0.04858	5.7881e-58	FALSE
ZFP28_HUMAN.H11MO.0.C	ZFP28	14082	1.28488	991	1.30715	1055	-0.04826	4.60083e-78	FALSE
GSC_HUMAN.H11MO.0.D	GSC	1684	1.59942	199	1.61839	194	-0.04817	3.41923e-35	FALSE
SOX15_HUMAN.H11MO.0.D	SOX15	3515	1.45549	342	1.47338	352	-0.04777	2.48671e-55	FALSE
ZN394_HUMAN.H11MO.0.C	ZN394	14019	1.21882	835	1.23829	887	-0.04752	3.60289e-76	FALSE
ZN713_HUMAN.H11MO.0.D	ZN713	11933	1.29527	819	1.31415	865	-0.04719	2.22052e-73	FALSE
EGR2_HUMAN.H11MO.1.A	EGR2	11266	1.96204	1938	1.98674	2025	-0.04688	8.55719e-73	FALSE
ZIM3_HUMAN.H11MO.0.C	ZIM3	8733	1.38473	724	1.40185	727	-0.04661	4.26918e-66	FALSE
ZN708_HUMAN.H11MO.0.C	ZN708	3554	1.71595	472	1.7416	493	-0.04653	2.11716e-50	FALSE
ZN410_HUMAN.H11MO.0.D	ZN410	2014	1.58157	246	1.60728	260	-0.04652	5.94346e-30	FALSE
VEZF1_HUMAN.H11MO.0.C	VEZF1	20347	1.79384	2911	1.82183	3115	-0.04628	2.79264e-81	FALSE
GATA3_HUMAN.H11MO.0.A	GATA3	13058	1.66905	1628	1.69203	1690	-0.04624	2.53529e-79	FALSE
MYB_HUMAN.H11MO.0.A	MYB	3295	1.74726	473	1.76659	482	-0.04622	1.26328e-45	FALSE
NKX31_HUMAN.H11MO.0.C	NKX31	3576	1.43112	319	1.45201	336	-0.04615	1.05828e-50	FALSE
FOXP1_HUMAN.H11MO.0.A	FOXP1	7800	1.3765	669	1.3966	683	-0.04563	4.8541e-71	FALSE
P73_HUMAN.H11MO.1.A	P73	2606	1.73291	376	1.75539	388	-0.04554	5.92456e-44	FALSE
SMCA1_HUMAN.H11MO.0.C	SMCA1	7569	1.29951	535	1.31756	563	-0.04483	1.00566e-59	FALSE
FOXJ3_HUMAN.H11MO.0.A	FOXJ3	10255	1.20264	645	1.22234	678	-0.04478	2.41297e-70	FALSE
TBX21_HUMAN.H11MO.0.A	TBX21	4587	1.76437	655	1.78528	691	-0.04453	6.75889e-49	FALSE
ZNF8_HUMAN.H11MO.0.C	ZNF8	2278	1.50897	246	1.51761	256	-0.04453	9.3677e-37	FALSE
HXD12_HUMAN.H11MO.0.D	HXD12	8277	1.11347	426	1.13075	405	-0.04399	4.03553e-62	FALSE
HSFY1_HUMAN.H11MO.0.D	HSFY1	1183	1.49953	127	1.49717	115	-0.04391	2.05614e-26	FALSE
ZEP1_HUMAN.H11MO.0.D	ZEP1	3182	1.63313	379	1.66272	411	-0.0436	1.01156e-42	FALSE
HMX2_HUMAN.H11MO.0.D	HMX2	3684	1.39605	335	1.41175	351	-0.04344	7.25993e-49	FALSE
LEF1_HUMAN.H11MO.0.A	LEF1	9838	1.33409	753	1.35832	799	-0.0431	1.5855e-60	FALSE
RELB_HUMAN.H11MO.0.C	RELB	2761	1.59165	309	1.61499	336	-0.04308	8.9443e-44	FALSE
ZN418_HUMAN.H11MO.0.C	ZN418	7708	1.44285	691	1.46466	726	-0.04302	3.41341e-52	FALSE
GATA1_HUMAN.H11MO.1.A	GATA1	9647	1.98485	1655	2.00174	1716	-0.04273	1.08884e-69	FALSE
ZN652_HUMAN.H11MO.0.D	ZN652	3002	1.44977	272	1.47918	296	-0.04261	4.03905e-41	FALSE
CRX_HUMAN.H11MO.0.B	CRX	3193	1.53428	338	1.54896	347	-0.04245	6.59481e-45	FALSE
ZN341_HUMAN.H11MO.0.C	ZN341	17368	1.80371	2549	1.82767	2647	-0.0423	1.48189e-80	FALSE
ZN136_HUMAN.H11MO.0.C	ZN136	4402	1.42941	402	1.43934	397	-0.04227	1.30262e-49	FALSE
GATA2_HUMAN.H11MO.1.A	GATA2	9607	1.95895	1611	1.97807	1668	-0.04217	6.13497e-63	FALSE
IRF7_HUMAN.H11MO.0.C	IRF7	7883	1.24764	505	1.26537	525	-0.04207	2.03808e-57	FALSE
ALX4_HUMAN.H11MO.0.D	ALX4	4146	1.24122	290	1.25623	296	-0.04206	2.91075e-49	FALSE
GLIS1_HUMAN.H11MO.0.D	GLIS1	1072	1.6821	140	1.71058	142	-0.04204	2.43652e-31	FALSE
ZN264_HUMAN.H11MO.0.C	ZN264	3885	1.45835	361	1.47275	360	-0.04202	2.62374e-46	FALSE
HSF2_HUMAN.H11MO.0.A	HSF2	2850	1.37259	243	1.39808	253	-0.042	2.51109e-40	FALSE
PO2F3_HUMAN.H11MO.0.D	PO2F3	3605	1.41554	350	1.44385	373	-0.04199	9.39013e-43	FALSE
UBIP1_HUMAN.H11MO.0.D	UBIP1	8159	1.6165	952	1.63346	1008	-0.04183	1.10671e-58	FALSE
HSF1_HUMAN.H11MO.0.A	HSF1	3758	1.55476	425	1.56994	446	-0.04132	7.46641e-44	FALSE
EGR2_HUMAN.H11MO.0.A	EGR2	15655	1.95609	2697	1.97791	2781	-0.0413	5.54952e-73	FALSE
GRHL1_HUMAN.H11MO.0.D	GRHL1	3552	1.52165	365	1.53852	372	-0.04127	1.41285e-47	FALSE
ZN317_HUMAN.H11MO.0.C	ZN317	4848	1.45735	439	1.47013	453	-0.04111	3.22096e-47	FALSE
ZBT17_HUMAN.H11MO.0.A	ZBT17	18229	1.83637	2785	1.85925	2888	-0.04004	8.86497e-76	FALSE
NKX25_HUMAN.H11MO.0.B	NKX25	3315	1.75427	476	1.7751	472	-0.0399	1.17717e-40	FALSE
ZIC2_HUMAN.H11MO.0.D	ZIC2	4302	1.76359	580	1.78077	586	-0.03966	1.53059e-47	FALSE
Z354A_HUMAN.H11MO.0.C	Z354A	13033	1.18268	715	1.20039	735	-0.03956	2.14828e-67	FALSE
NFKB1_HUMAN.H11MO.1.B	NFKB1	2792	1.67821	358	1.69541	367	-0.03895	5.94349e-39	FALSE
PEBB_HUMAN.H11MO.0.C	PEBB	4288	1.74587	581	1.76903	600	-0.03894	7.71626e-42	FALSE
FOXD1_HUMAN.H11MO.0.D	FOXD1	5208	1.34029	448	1.3567	432	-0.03891	4.08078e-47	FALSE
FOXH1_HUMAN.H11MO.0.A	FOXH1	2913	1.59763	344	1.61406	356	-0.03854	8.87024e-39	FALSE
OTX2_HUMAN.H11MO.0.A	OTX2	2684	1.58125	302	1.58973	303	-0.03812	2.04835e-41	FALSE
PBX2_HUMAN.H11MO.0.C	PBX2	4896	1.42397	481	1.44307	498	-0.0378	4.85088e-46	FALSE
HXC10_HUMAN.H11MO.0.D	HXC10	11935	1.10446	554	1.12256	572	-0.0376	1.60551e-63	FALSE
CUX1_HUMAN.H11MO.0.C	CUX1	907	1.60404	115	1.61546	119	-0.03756	2.47857e-16	FALSE
FOXK1_HUMAN.H11MO.0.A	FOXK1	7511	1.34049	602	1.35747	620	-0.0375	7.43874e-56	FALSE
IKZF1_HUMAN.H11MO.0.C	IKZF1	4158	1.57972	486	1.60226	525	-0.03748	3.42702e-45	FALSE
SOX5_HUMAN.H11MO.0.C	SOX5	2486	1.31155	194	1.33421	184	-0.03748	1.94561e-35	FALSE
ZNF41_HUMAN.H11MO.0.C	ZNF41	7045	1.38844	564	1.4083	604	-0.03747	1.46452e-49	FALSE
FOXF1_HUMAN.H11MO.0.D	FOXF1	7726	1.26857	527	1.2856	564	-0.03734	3.14685e-59	FALSE
CPEB1_HUMAN.H11MO.0.D	CPEB1	16375	1.16918	886	1.18648	930	-0.03725	1.59921e-70	FALSE
ZN740_HUMAN.H11MO.0.D	ZN740	2257	1.7133	292	1.73617	316	-0.03725	1.77813e-30	FALSE
ZN282_HUMAN.H11MO.0.D	ZN282	3679	1.51984	397	1.52976	404	-0.03723	2.07275e-39	FALSE
MYBA_HUMAN.H11MO.0.D	MYBA	2040	1.9882	358	2.0041	382	-0.0372	8.70875e-29	FALSE
BARX1_HUMAN.H11MO.0.D	BARX1	6847	1.24994	490	1.264	471	-0.03719	9.27299e-57	FALSE
VEZF1_HUMAN.H11MO.1.C	VEZF1	14416	1.81008	2119	1.82563	2192	-0.03687	1.07723e-65	FALSE
PRRX2_HUMAN.H11MO.0.C	PRRX2	1918	1.29425	155	1.31017	153	-0.03665	9.07727e-29	FALSE
PRD14_HUMAN.H11MO.0.A	PRD14	2202	1.50679	216	1.52765	226	-0.03656	1.98384e-31	FALSE
TBR1_HUMAN.H11MO.0.D	TBR1	3222	1.48374	311	1.49619	310	-0.03634	2.11102e-35	FALSE
PTF1A_HUMAN.H11MO.0.B	PTF1A	6040	1.7776	820	1.7982	838	-0.03627	3.49896e-45	FALSE
FIGLA_HUMAN.H11MO.0.D	FIGLA	2300	1.5214	246	1.54106	255	-0.03614	1.22268e-34	FALSE
MYNN_HUMAN.H11MO.0.D	MYNN	6451	1.31416	485	1.33591	509	-0.03597	2.40568e-50	FALSE
PHX2B_HUMAN.H11MO.0.D	PHX2B	4076	1.219	280	1.23246	291	-0.03532	9.18924e-36	FALSE
ZN784_HUMAN.H11MO.0.D	ZN784	1377	1.79678	211	1.79786	199	-0.0351	6.49666e-24	FALSE
PRGR_HUMAN.H11MO.1.A	PRGR	4800	1.60831	551	1.63593	584	-0.03504	1.42258e-42	FALSE
SUH_HUMAN.H11MO.0.A	SUH	4890	1.80244	743	1.8145	741	-0.03486	1.0914e-41	FALSE
KLF4_HUMAN.H11MO.0.A	KLF4	13541	2.32278	3218	2.34035	3319	-0.03458	1.04375e-61	FALSE
BRAC_HUMAN.H11MO.0.A	BRAC	4328	1.49055	427	1.49837	412	-0.03457	1.24048e-42	FALSE
RUNX3_HUMAN.H11MO.0.A	RUNX3	4234	1.77993	593	1.79882	600	-0.03427	2.46209e-41	FALSE
FOXM1_HUMAN.H11MO.0.A	FOXM1	7112	1.38293	596	1.39665	643	-0.03426	3.46605e-51	FALSE
CDX2_HUMAN.H11MO.0.A	CDX2	3782	1.39032	332	1.40896	365	-0.03426	2.48893e-37	FALSE
ATF3_HUMAN.H11MO.0.A	ATF3	2518	2.6793	824	2.70398	839	-0.03418	9.18322e-32	FALSE
HXD8_HUMAN.H11MO.0.D	HXD8	4192	1.35783	353	1.37519	374	-0.03412	5.12041e-36	FALSE
ANDR_HUMAN.H11MO.2.A	ANDR	5483	1.52215	561	1.54482	571	-0.03383	1.55214e-43	FALSE
PITX1_HUMAN.H11MO.0.D	PITX1	2249	1.62632	290	1.63325	299	-0.03362	5.73889e-27	FALSE
GATA6_HUMAN.H11MO.0.A	GATA6	9984	1.86879	1562	1.8775	1554	-0.03332	3.13589e-57	FALSE
SMAD2_HUMAN.H11MO.0.A	SMAD2	4946	1.70667	636	1.71656	664	-0.03324	1.72218e-43	FALSE
CDX1_HUMAN.H11MO.0.C	CDX1	4137	1.20814	248	1.22285	263	-0.03319	6.92105e-40	FALSE
SOX2_HUMAN.H11MO.1.A	SOX2	9259	1.27006	625	1.2845	649	-0.03305	7.23645e-52	FALSE
SMAD4_HUMAN.H11MO.0.B	SMAD4	3817	1.75931	526	1.77342	555	-0.03292	5.79092e-34	FALSE
TCF7_HUMAN.H11MO.0.A	TCF7	6969	1.3216	498	1.33639	505	-0.03288	1.41746e-47	FALSE
ZN490_HUMAN.H11MO.0.C	ZN490	4349	1.54822	445	1.55853	463	-0.03286	2.97947e-46	FALSE
HMGA1_HUMAN.H11MO.0.D	HMGA1	6764	1.0727	300	1.09038	328	-0.03279	1.8082e-42	FALSE
HXB2_HUMAN.H11MO.0.D	HXB2	2797	1.43855	270	1.45412	276	-0.03275	6.41016e-34	FALSE
TEF_HUMAN.H11MO.0.D	TEF	4412	1.34627	365	1.35736	376	-0.03271	8.2515e-38	FALSE
HXD4_HUMAN.H11MO.0.D	HXD4	3618	1.22262	246	1.23505	265	-0.03258	4.53729e-35	FALSE
SALL4_HUMAN.H11MO.0.B	SALL4	9415	1.93717	1590	1.95919	1695	-0.03233	3.42766e-57	FALSE
HXD3_HUMAN.H11MO.0.D	HXD3	2117	1.3705	193	1.38617	192	-0.03232	1.84744e-26	FALSE
FOXL1_HUMAN.H11MO.0.D	FOXL1	12099	1.19789	718	1.21449	749	-0.03229	4.01745e-61	FALSE
TAL1_HUMAN.H11MO.1.A	TAL1	5698	1.72377	733	1.7403	767	-0.03223	9.05618e-45	FALSE
ZN341_HUMAN.H11MO.1.C	ZN341	3791	1.79523	581	1.81115	589	-0.03211	1.51401e-31	FALSE
TEAD3_HUMAN.H11MO.0.D	TEAD3	4764	1.30351	343	1.31893	362	-0.03185	6.93025e-40	FALSE
HSF1_HUMAN.H11MO.1.A	HSF1	5206	1.61705	651	1.62829	671	-0.03182	2.81021e-42	FALSE
NKX61_HUMAN.H11MO.1.B	NKX61	3184	1.30685	243	1.3241	251	-0.03154	4.70386e-30	FALSE
FOXF2_HUMAN.H11MO.0.D	FOXF2	6073	1.24602	398	1.25952	402	-0.03147	1.81925e-45	FALSE
MAZ_HUMAN.H11MO.0.A	MAZ	22213	1.86914	3500	1.88821	3629	-0.03139	6.49842e-67	FALSE
ZN467_HUMAN.H11MO.0.C	ZN467	20832	1.81642	3092	1.83495	3225	-0.03116	2.24728e-62	FALSE
GCR_HUMAN.H11MO.1.A	GCR	5086	1.53448	519	1.55411	532	-0.03116	5.18086e-43	FALSE
ALX3_HUMAN.H11MO.0.D	ALX3	4310	1.25395	313	1.26801	327	-0.03111	9.47367e-39	FALSE
HNF6_HUMAN.H11MO.0.B	HNF6	1917	1.29977	154	1.32187	163	-0.03108	2.13723e-22	FALSE
BRCA1_HUMAN.H11MO.0.D	BRCA1	2837	1.5606	327	1.58128	353	-0.03107	3.58114e-28	FALSE
E2F2_HUMAN.H11MO.0.B	E2F2	1514	2.10138	293	2.12002	304	-0.03101	7.22608e-19	FALSE
ZKSC1_HUMAN.H11MO.0.B	ZKSC1	2435	1.64434	295	1.65653	291	-0.03095	6.10032e-29	FALSE
ANDR_HUMAN.H11MO.1.A	ANDR	3805	1.62887	472	1.63945	471	-0.03092	6.03312e-35	FALSE
FOXQ1_HUMAN.H11MO.0.C	FOXQ1	4670	1.28453	343	1.29774	359	-0.03084	4.13376e-35	FALSE
EGR1_HUMAN.H11MO.0.A	EGR1	10765	2.02399	1982	2.0438	2053	-0.03081	8.19399e-54	FALSE
ARX_HUMAN.H11MO.0.D	ARX	4075	1.21877	279	1.22915	284	-0.03062	1.10824e-36	FALSE
HXA11_HUMAN.H11MO.0.D	HXA11	8361	1.08625	384	1.10132	389	-0.03053	2.73699e-49	FALSE
DLX3_HUMAN.H11MO.0.C	DLX3	2391	1.31313	197	1.3385	196	-0.03032	3.79629e-30	FALSE
REST_HUMAN.H11MO.0.A	REST	3164	1.74859	426	1.76222	462	-0.03013	1.10536e-27	FALSE
BATF3_HUMAN.H11MO.0.B	BATF3	7655	1.32767	548	1.3268	571	-0.02978	7.69174e-48	FALSE
P5F1B_HUMAN.H11MO.0.D	P5F1B	6336	1.26263	472	1.27415	468	-0.02955	9.84617e-49	FALSE
FOXJ2_HUMAN.H11MO.0.C	FOXJ2	6973	1.3054	509	1.32393	558	-0.0292	1.12452e-42	FALSE
ZN260_HUMAN.H11MO.0.C	ZN260	4888	1.31383	345	1.31861	355	-0.0291	3.25295e-36	FALSE
HSF4_HUMAN.H11MO.0.D	HSF4	2543	1.48733	265	1.504	269	-0.02897	1.02259e-26	FALSE
ARI3A_HUMAN.H11MO.0.D	ARI3A	13903	1.09029	594	1.10323	627	-0.02868	1.27586e-57	FALSE
PO3F4_HUMAN.H11MO.0.D	PO3F4	7365	1.18642	449	1.19571	438	-0.02855	4.2506e-45	FALSE
NFKB2_HUMAN.H11MO.0.B	NFKB2	3009	1.62699	360	1.64091	358	-0.02855	5.68657e-28	FALSE
PBX1_HUMAN.H11MO.0.A	PBX1	3454	2.28053	808	2.29575	834	-0.02839	1.4809e-26	FALSE
SOX3_HUMAN.H11MO.0.B	SOX3	5585	1.40628	484	1.41531	485	-0.0282	2.69172e-39	FALSE
PRGR_HUMAN.H11MO.0.A	PRGR	4836	1.46373	462	1.47818	479	-0.0281	7.45359e-37	FALSE
TF7L1_HUMAN.H11MO.0.B	TF7L1	5567	1.34707	419	1.35937	445	-0.02808	1.04607e-34	FALSE
FOXA1_HUMAN.H11MO.0.A	FOXA1	5900	1.36864	488	1.38372	525	-0.02801	6.60558e-41	FALSE
E2F6_HUMAN.H11MO.0.A	E2F6	9337	1.9652	1646	1.98044	1680	-0.02795	7.6482e-45	FALSE
FOXD2_HUMAN.H11MO.0.D	FOXD2	8286	1.13509	402	1.14466	399	-0.02771	3.69064e-42	FALSE
ONEC3_HUMAN.H11MO.0.D	ONEC3	4611	1.18075	262	1.19308	258	-0.02759	5.72021e-31	FALSE
HXB13_HUMAN.H11MO.0.A	HXB13	4806	1.27436	363	1.28889	358	-0.02748	1.40444e-33	FALSE
NR1I2_HUMAN.H11MO.1.D	NR1I2	2375	1.55795	265	1.56902	278	-0.02738	1.30882e-24	FALSE
OLIG1_HUMAN.H11MO.0.D	OLIG1	3131	1.38821	259	1.39882	278	-0.02735	1.57767e-24	FALSE
HXD10_HUMAN.H11MO.0.D	HXD10	6700	1.22025	405	1.23248	444	-0.02733	3.0217e-42	FALSE
TWST1_HUMAN.H11MO.1.A	TWST1	3513	1.75238	484	1.76831	500	-0.02707	6.37598e-30	FALSE
ZN250_HUMAN.H11MO.0.C	ZN250	3511	1.46305	309	1.46512	318	-0.02692	2.62598e-27	FALSE
ZNF85_HUMAN.H11MO.0.C	ZNF85	6971	1.3251	508	1.34198	565	-0.02677	1.28843e-39	FALSE
PIT1_HUMAN.H11MO.0.C	PIT1	6298	1.23344	424	1.25069	438	-0.02673	1.04781e-35	FALSE
ZN423_HUMAN.H11MO.0.D	ZN423	1718	1.80892	250	1.8212	264	-0.02662	4.34167e-20	FALSE
E2F7_HUMAN.H11MO.0.B	E2F7	9805	2.09284	1954	2.10835	2025	-0.02657	1.30507e-47	FALSE
KLF14_HUMAN.H11MO.0.D	KLF14	8256	2.41154	2157	2.42805	2212	-0.02652	6.45077e-45	FALSE
MAZ_HUMAN.H11MO.1.A	MAZ	19468	2.14624	4037	2.16103	4147	-0.02638	1.20855e-56	FALSE
HMX1_HUMAN.H11MO.0.D	HMX1	6008	1.16338	336	1.17575	338	-0.02634	1.05933e-32	FALSE
SOX8_HUMAN.H11MO.0.D	SOX8	4756	1.32019	351	1.3294	376	-0.0263	4.01787e-34	FALSE
FOXO3_HUMAN.H11MO.0.B	FOXO3	5555	1.4221	527	1.43908	525	-0.026	2.61707e-39	FALSE
WT1_HUMAN.H11MO.1.B	WT1	9139	1.87856	1468	1.89142	1484	-0.02594	4.76358e-42	FALSE
UNC4_HUMAN.H11MO.0.D	UNC4	4563	1.18414	273	1.19008	276	-0.02589	3.08526e-32	FALSE
PHX2A_HUMAN.H11MO.0.D	PHX2A	4183	1.23045	298	1.24374	300	-0.02588	2.80532e-28	FALSE
KLF5_HUMAN.H11MO.0.A	KLF5	14267	2.14998	2918	2.16353	3033	-0.02566	5.23047e-54	FALSE
NR1I3_HUMAN.H11MO.0.C	NR1I3	3211	1.55775	335	1.56828	337	-0.02565	2.23615e-23	FALSE
ZKSC3_HUMAN.H11MO.0.D	ZKSC3	1615	1.76478	253	1.77674	248	-0.02557	1.10565e-21	FALSE
FOXC1_HUMAN.H11MO.0.C	FOXC1	6399	1.29165	467	1.3036	487	-0.02532	9.37211e-39	FALSE
ISL1_HUMAN.H11MO.0.A	ISL1	1609	1.65412	210	1.65639	210	-0.02526	1.01339e-18	FALSE
ZN502_HUMAN.H11MO.0.C	ZN502	3389	1.42266	315	1.43484	313	-0.02501	4.05582e-25	FALSE
ZN816_HUMAN.H11MO.1.C	ZN816	3890	1.54413	410	1.5615	441	-0.02477	1.25023e-30	FALSE
HXD13_HUMAN.H11MO.0.D	HXD13	4491	1.29504	353	1.31128	353	-0.02464	5.84088e-31	FALSE
ZFP42_HUMAN.H11MO.0.A	ZFP42	4373	1.85104	670	1.86231	706	-0.02429	1.49194e-29	FALSE
OVOL2_HUMAN.H11MO.0.D	OVOL2	543	2.05842	107	2.08438	111	-0.02404	1.75256e-11	FALSE
MLX_HUMAN.H11MO.0.D	MLX	1830	2.46634	503	2.48925	502	-0.02402	1.00068e-14	FALSE
SRY_HUMAN.H11MO.0.B	SRY	7364	1.21159	465	1.2192	460	-0.02388	5.97828e-37	FALSE
MSX2_HUMAN.H11MO.0.D	MSX2	4341	1.24557	317	1.25185	322	-0.02382	4.17752e-25	FALSE
MYBB_HUMAN.H11MO.0.D	MYBB	2435	1.49155	238	1.51632	272	-0.02379	3.13341e-21	FALSE
TEAD2_HUMAN.H11MO.0.D	TEAD2	2810	1.47076	275	1.48889	290	-0.02378	1.3435e-23	FALSE
NOBOX_HUMAN.H11MO.0.C	NOBOX	1976	1.38543	190	1.39875	191	-0.02372	2.46512e-16	FALSE
FOXO6_HUMAN.H11MO.0.D	FOXO6	4203	1.35008	354	1.36298	353	-0.02347	6.14881e-28	FALSE
FOXA2_HUMAN.H11MO.0.A	FOXA2	5249	1.43558	490	1.44842	520	-0.02337	3.83999e-37	FALSE
NR2F6_HUMAN.H11MO.0.D	NR2F6	6401	1.48224	603	1.48849	638	-0.02329	1.47094e-33	FALSE
FOXC2_HUMAN.H11MO.0.D	FOXC2	4074	1.50263	428	1.51427	404	-0.02291	1.05029e-26	FALSE
PO3F2_HUMAN.H11MO.0.A	PO3F2	5161	1.34757	409	1.35389	431	-0.02287	1.35325e-30	FALSE
ZN768_HUMAN.H11MO.0.C	ZN768	6645	1.72372	919	1.73951	935	-0.02286	6.38087e-33	FALSE
TFDP1_HUMAN.H11MO.0.C	TFDP1	7987	2.18726	1758	2.19257	1777	-0.02281	9.72613e-41	FALSE
NKX32_HUMAN.H11MO.0.C	NKX32	2802	1.47037	266	1.47411	271	-0.02279	4.30348e-20	FALSE
ZIC3_HUMAN.H11MO.0.B	ZIC3	4483	1.82593	656	1.83063	672	-0.02273	5.56601e-24	FALSE
E2F4_HUMAN.H11MO.0.A	E2F4	9180	2.30555	2176	2.31846	2225	-0.02245	6.55888e-42	FALSE
ZN219_HUMAN.H11MO.0.D	ZN219	4411	2.01456	829	2.04167	883	-0.02236	3.72089e-25	FALSE
PO5F1_HUMAN.H11MO.1.A	PO5F1	3739	1.49151	395	1.51098	398	-0.02214	1.43597e-22	FALSE
CDC5L_HUMAN.H11MO.0.D	CDC5L	3669	1.31636	265	1.32807	286	-0.02203	9.23013e-22	FALSE
AIRE_HUMAN.H11MO.0.C	AIRE	4395	1.34768	364	1.36735	385	-0.02197	1.05425e-23	FALSE
GABPA_HUMAN.H11MO.0.A	GABPA	6089	2.50564	1758	2.50033	1746	-0.02195	2.34574e-30	FALSE
RUNX1_HUMAN.H11MO.0.A	RUNX1	4686	1.75344	633	1.76588	643	-0.02184	1.10866e-29	FALSE
OLIG2_HUMAN.H11MO.1.B	OLIG2	5050	1.72427	672	1.74122	674	-0.02164	1.35449e-25	FALSE
DRGX_HUMAN.H11MO.0.D	DRGX	4275	1.21957	298	1.23126	298	-0.02136	7.2234e-28	FALSE
SCRT2_HUMAN.H11MO.0.D	SCRT2	2082	1.61399	256	1.62747	248	-0.02129	6.56364e-18	FALSE
PO2F1_HUMAN.H11MO.0.C	PO2F1	5770	1.33423	457	1.34461	478	-0.0212	5.32328e-27	FALSE
ZNF85_HUMAN.H11MO.1.C	ZNF85	3495	1.45899	327	1.4761	352	-0.02113	3.14548e-22	FALSE
TBX3_HUMAN.H11MO.0.C	TBX3	4270	1.66745	541	1.67936	572	-0.02111	3.88404e-24	FALSE
EVI1_HUMAN.H11MO.0.B	EVI1	7626	1.45745	698	1.46449	709	-0.02104	4.91701e-35	FALSE
SP4_HUMAN.H11MO.1.A	SP4	21854	2.22847	4923	2.24277	5099	-0.02102	6.63262e-51	FALSE
CUX2_HUMAN.H11MO.0.D	CUX2	3369	1.35029	278	1.36432	282	-0.02075	1.20309e-23	FALSE
CENPB_HUMAN.H11MO.0.D	CENPB	518	2.00411	90	2.02613	101	-0.02047	0.00233584	FALSE
HMGA2_HUMAN.H11MO.0.D	HMGA2	2763	1.19066	160	1.19525	168	-0.02031	5.37541e-19	FALSE
TF2LX_HUMAN.H11MO.0.D	TF2LX	2760	1.58205	319	1.59129	330	-0.02027	3.55194e-17	FALSE
MCR_HUMAN.H11MO.0.D	MCR	3010	1.54193	310	1.54664	302	-0.02004	3.17231e-16	FALSE
ZSCA4_HUMAN.H11MO.0.D	ZSCA4	2651	1.75619	370	1.77113	366	-0.01963	4.8646e-21	FALSE
SOX13_HUMAN.H11MO.0.D	SOX13	2675	1.24425	181	1.25856	171	-0.01955	1.86126e-18	FALSE
SIX1_HUMAN.H11MO.0.A	SIX1	3704	1.37627	300	1.38699	302	-0.01955	5.92811e-18	FALSE
ZBT48_HUMAN.H11MO.0.C	ZBT48	2527	1.79316	369	1.79906	375	-0.01891	4.69197e-16	FALSE
HAND1_HUMAN.H11MO.0.D	HAND1	5297	1.68334	663	1.69398	672	-0.0188	9.07413e-24	FALSE
PURA_HUMAN.H11MO.0.D	PURA	8796	1.89996	1467	1.91576	1519	-0.01869	5.30141e-32	FALSE
PKNX1_HUMAN.H11MO.0.B	PKNX1	3608	2.46957	985	2.47476	1006	-0.01823	8.57605e-16	FALSE
SCRT1_HUMAN.H11MO.0.D	SCRT1	2261	1.55455	263	1.5624	248	-0.01815	4.11927e-12	FALSE
MEIS3_HUMAN.H11MO.0.D	MEIS3	3075	1.83491	492	1.84371	520	-0.01805	3.68266e-18	FALSE
LBX2_HUMAN.H11MO.0.D	LBX2	1891	1.48214	211	1.48522	210	-0.01775	8.13788e-14	FALSE
PO3F3_HUMAN.H11MO.0.D	PO3F3	11991	1.09537	570	1.10055	575	-0.01769	3.18376e-34	FALSE
TWST1_HUMAN.H11MO.0.A	TWST1	5557	1.43021	498	1.43744	526	-0.01762	8.42784e-21	FALSE
HLTF_HUMAN.H11MO.0.D	HLTF	3956	1.61891	471	1.62609	488	-0.01752	3.28485e-12	FALSE
HXC12_HUMAN.H11MO.0.D	HXC12	5011	1.23321	320	1.24246	305	-0.01745	1.82901e-26	FALSE
ZN263_HUMAN.H11MO.0.A	ZN263	15189	1.84729	2290	1.85789	2396	-0.01737	2.1969e-40	FALSE
HXC9_HUMAN.H11MO.0.C	HXC9	4045	1.3696	330	1.37714	350	-0.01709	4.31151e-20	FALSE
TAF1_HUMAN.H11MO.0.A	TAF1	10844	1.86528	1664	1.8687	1683	-0.01701	4.01002e-33	FALSE
NOTO_HUMAN.H11MO.0.D	NOTO	2864	1.2804	213	1.28796	225	-0.01696	1.02516e-15	FALSE
NANOG_HUMAN.H11MO.0.A	NANOG	8600	1.25324	561	1.25875	561	-0.01688	1.09636e-25	FALSE
DLX4_HUMAN.H11MO.0.D	DLX4	5423	1.12355	294	1.12804	292	-0.01682	4.24561e-20	FALSE
ZN528_HUMAN.H11MO.0.C	ZN528	4650	1.63564	555	1.63586	545	-0.01679	1.28711e-23	FALSE
SMAD1_HUMAN.H11MO.0.D	SMAD1	4804	1.75463	655	1.76267	690	-0.01671	1.4883e-16	FALSE
ZBT14_HUMAN.H11MO.0.C	ZBT14	2851	2.18618	589	2.19623	615	-0.0165	1.64315e-14	FALSE
SOX7_HUMAN.H11MO.0.D	SOX7	4107	1.31373	305	1.31394	294	-0.01621	2.70923e-17	FALSE
ARI5B_HUMAN.H11MO.0.C	ARI5B	3063	1.32474	241	1.33316	254	-0.016	2.07982e-10	FALSE
HXA7_HUMAN.H11MO.0.D	HXA7	2219	1.49455	243	1.50098	246	-0.01588	3.22605e-13	FALSE
TEAD1_HUMAN.H11MO.0.A	TEAD1	3233	1.47279	317	1.47499	325	-0.01561	3.18041e-12	FALSE
VENTX_HUMAN.H11MO.0.D	VENTX	5478	1.24791	373	1.24987	367	-0.01539	5.46233e-19	FALSE
HOMEZ_HUMAN.H11MO.0.D	HOMEZ	1718	1.23944	112	1.24843	112	-0.01535	1.16095e-10	FALSE
HXD11_HUMAN.H11MO.0.D	HXD11	7111	1.13208	362	1.13993	373	-0.01532	9.84215e-25	FALSE
FOXP3_HUMAN.H11MO.0.D	FOXP3	6004	1.26744	416	1.27869	430	-0.01522	1.06407e-27	FALSE
HXC8_HUMAN.H11MO.0.D	HXC8	3561	1.35881	310	1.36342	315	-0.01517	4.20357e-14	FALSE
OLIG3_HUMAN.H11MO.0.D	OLIG3	1826	1.43154	169	1.44023	173	-0.01499	4.92517e-06	FALSE
P63_HUMAN.H11MO.1.A	P63	2658	1.77719	386	1.77597	385	-0.01485	7.48454e-09	FALSE
OTX1_HUMAN.H11MO.0.D	OTX1	1802	1.60365	201	1.60036	204	-0.01482	1.16588e-09	FALSE
TF7L2_HUMAN.H11MO.0.A	TF7L2	4095	1.45254	375	1.46026	389	-0.01459	3.39158e-12	FALSE
DUX4_HUMAN.H11MO.0.A	DUX4	3716	1.61239	490	1.62848	507	-0.01452	4.85468e-16	FALSE
TBX4_HUMAN.H11MO.0.D	TBX4	2589	1.52359	270	1.5348	281	-0.01449	4.29062e-11	FALSE
ZN140_HUMAN.H11MO.0.C	ZN140	3901	1.66049	513	1.66295	507	-0.01443	1.69615e-15	FALSE
SOX9_HUMAN.H11MO.0.B	SOX9	4779	1.38692	391	1.39199	397	-0.01443	5.7377e-15	FALSE
FOXP2_HUMAN.H11MO.0.C	FOXP2	4931	1.48389	499	1.49243	502	-0.0144	1.1149e-20	FALSE
KLF1_HUMAN.H11MO.0.A	KLF1	16802	2.28065	3863	2.28953	3979	-0.0143	1.89565e-32	FALSE
SP2_HUMAN.H11MO.1.B	SP2	19934	2.38334	5092	2.39296	5189	-0.01412	4.36675e-42	FALSE
ZN770_HUMAN.H11MO.0.C	ZN770	13972	1.84101	2145	1.85388	2202	-0.01409	9.25412e-29	FALSE
ZSC22_HUMAN.H11MO.0.C	ZSC22	11320	1.92904	1929	1.93635	1959	-0.01392	6.34753e-25	FALSE
E2F1_HUMAN.H11MO.0.A	E2F1	6767	2.15686	1427	2.1625	1444	-0.01388	3.03349e-21	FALSE
MEIS2_HUMAN.H11MO.0.B	MEIS2	3280	1.67138	430	1.6807	444	-0.01386	5.03272e-12	FALSE
FOXB1_HUMAN.H11MO.0.D	FOXB1	5493	1.27141	376	1.27764	376	-0.01384	5.24088e-14	FALSE
GRHL2_HUMAN.H11MO.0.A	GRHL2	1857	1.61785	208	1.6327	225	-0.01362	4.19789e-07	FALSE
TBX1_HUMAN.H11MO.0.D	TBX1	11495	1.91657	1876	1.92797	1936	-0.01359	5.8139e-25	FALSE
SRF_HUMAN.H11MO.0.A	SRF	3738	1.49856	377	1.50293	383	-0.01355	1.65932e-12	FALSE
DLX1_HUMAN.H11MO.0.D	DLX1	7991	1.11335	427	1.12146	440	-0.01347	1.25941e-21	FALSE
ZN586_HUMAN.H11MO.0.C	ZN586	6278	1.57444	684	1.57864	688	-0.01342	5.72341e-24	FALSE
DLX5_HUMAN.H11MO.0.D	DLX5	3477	1.23941	246	1.24588	247	-0.01332	1.17426e-17	FALSE
MYOD1_HUMAN.H11MO.1.A	MYOD1	4715	1.84366	695	1.85513	728	-0.01307	1.03195e-12	FALSE
HXC11_HUMAN.H11MO.0.D	HXC11	2963	1.26842	205	1.2751	200	-0.01301	2.2945e-10	FALSE
RX_HUMAN.H11MO.0.D	RX	2784	1.27645	213	1.28712	221	-0.01273	4.43105e-07	FALSE
ATF1_HUMAN.H11MO.0.B	ATF1	2339	2.70173	788	2.71448	796	-0.01267	1.76133e-07	FALSE
ZN582_HUMAN.H11MO.0.C	ZN582	3475	1.53667	372	1.53639	393	-0.0126	3.61496e-14	FALSE
E4F1_HUMAN.H11MO.0.D	E4F1	1358	2.89614	512	2.91001	516	-0.01256	7.58935e-08	FALSE
NKX22_HUMAN.H11MO.0.D	NKX22	3098	1.86304	494	1.87469	505	-0.01244	5.79263e-09	FALSE
TBX20_HUMAN.H11MO.0.D	TBX20	3851	1.777	544	1.78662	578	-0.01239	3.28826e-13	FALSE
PBX3_HUMAN.H11MO.1.A	PBX3	4166	2.96215	1605	2.96956	1601	-0.01154	4.80835e-10	FALSE
SP4_HUMAN.H11MO.0.A	SP4	21682	2.2737	5096	2.2857	5242	-0.0114	3.70529e-36	FALSE
NGN2_HUMAN.H11MO.0.D	NGN2	4059	1.8124	585	1.82116	597	-0.01133	5.81711e-13	FALSE
ZBT49_HUMAN.H11MO.0.D	ZBT49	1878	1.39856	181	1.40679	181	-0.01129	3.59662e-08	FALSE
PROP1_HUMAN.H11MO.0.D	PROP1	5280	1.18935	329	1.19271	316	-0.01116	3.99406e-09	FALSE
GFI1_HUMAN.H11MO.0.C	GFI1	3081	1.68625	435	1.68952	447	-0.01104	4.92474e-05	FALSE
ZBT18_HUMAN.H11MO.0.C	ZBT18	4122	1.79117	600	1.79911	621	-0.01097	5.2888e-11	FALSE
TYY1_HUMAN.H11MO.0.A	TYY1	3965	1.98957	693	1.99188	714	-0.01062	5.35905e-10	FALSE
KLF6_HUMAN.H11MO.0.A	KLF6	19802	2.12545	4010	2.13584	4139	-0.01039	5.05356e-28	FALSE
FOXA3_HUMAN.H11MO.0.B	FOXA3	5548	1.37232	469	1.37525	476	-0.01019	2.90844e-12	FALSE
SMAD3_HUMAN.H11MO.0.B	SMAD3	7524	1.77574	1052	1.78173	1049	-0.00971	1.59931e-10	FALSE
ELK1_HUMAN.H11MO.0.B	ELK1	5048	2.53241	1517	2.52269	1489	-0.00959	2.68435e-07	FALSE
GATA5_HUMAN.H11MO.0.D	GATA5	6432	1.58422	720	1.58255	712	-0.00945	7.8364e-11	FALSE
PROX1_HUMAN.H11MO.0.D	PROX1	5280	1.85079	820	1.86194	836	-0.00944	7.6052e-07	FALSE
TYY2_HUMAN.H11MO.0.D	TYY2	2659	2.12275	518	2.11399	525	-0.00934	5.82734e-12	FALSE
RAX2_HUMAN.H11MO.0.D	RAX2	4078	1.26898	304	1.27355	323	-0.00932	2.40422e-06	FALSE
HIC1_HUMAN.H11MO.0.C	HIC1	1827	1.8571	288	1.85099	282	-0.00925	0.000748812	FALSE
ZN382_HUMAN.H11MO.0.C	ZN382	3179	1.57527	372	1.58118	370	-0.00905	6.63471e-07	FALSE
PTF1A_HUMAN.H11MO.1.B	PTF1A	5857	1.85505	878	1.85623	893	-0.00894	2.13889e-11	FALSE
ATOH1_HUMAN.H11MO.0.B	ATOH1	4292	1.81148	609	1.8155	615	-0.0089	4.46469e-10	FALSE
LMX1B_HUMAN.H11MO.0.D	LMX1B	9408	1.10099	425	1.1031	444	-0.00876	7.93875e-16	FALSE
E2F3_HUMAN.H11MO.0.A	E2F3	5828	1.92544	979	1.92939	999	-0.00867	6.86469e-09	FALSE
OSR2_HUMAN.H11MO.0.C	OSR2	6549	1.71814	843	1.72333	867	-0.00858	1.4972e-07	FALSE
ZN263_HUMAN.H11MO.1.A	ZN263	8188	1.93022	1397	1.9368	1427	-0.00843	5.85263e-19	FALSE
NKX62_HUMAN.H11MO.0.D	NKX62	3182	1.23115	198	1.23344	206	-0.00832	1.05609e-06	FALSE
LHX2_HUMAN.H11MO.0.A	LHX2	3605	1.43177	351	1.43626	369	-0.00822	1.46144e-05	FALSE
TEAD4_HUMAN.H11MO.0.A	TEAD4	3528	1.40351	318	1.40911	317	-0.00819	1.98655e-05	FALSE
NFAC4_HUMAN.H11MO.0.C	NFAC4	6558	1.39719	568	1.39775	576	-0.00809	3.57497e-07	FALSE
P53_HUMAN.H11MO.1.A	P53	2351	1.80457	364	1.81589	381	-0.00802	0.000335519	FALSE
SOX11_HUMAN.H11MO.0.D	SOX11	3564	1.3741	297	1.37315	299	-0.00799	1.69162e-06	FALSE
ZBTB6_HUMAN.H11MO.0.C	ZBTB6	4670	1.77398	652	1.77958	668	-0.00748	7.24495e-06	FALSE
ZN563_HUMAN.H11MO.0.C	ZN563	4099	1.82039	599	1.81985	591	-0.00733	5.63388e-06	FALSE
BHE22_HUMAN.H11MO.0.D	BHE22	2682	1.43116	244	1.43279	262	-0.0072	0.0119013	FALSE
SRBP1_HUMAN.H11MO.0.A	SRBP1	3198	1.94029	571	1.95293	601	-0.00716	0.000131551	FALSE
SIX2_HUMAN.H11MO.0.A	SIX2	4345	1.3837	353	1.39	360	-0.00714	0.000272396	FALSE
NFAC1_HUMAN.H11MO.0.B	NFAC1	13269	1.33196	982	1.32938	981	-0.00699	2.98637e-10	FALSE
MTF1_HUMAN.H11MO.0.C	MTF1	1644	1.97101	305	1.97092	292	-0.00683	0.00634632	FALSE
GCR_HUMAN.H11MO.0.A	GCR	3559	1.62025	438	1.61968	414	-0.00673	0.000609048	FALSE
KLF9_HUMAN.H11MO.0.C	KLF9	13610	2.40121	3493	2.40507	3559	-0.00671	9.87457e-13	FALSE
PATZ1_HUMAN.H11MO.1.C	PATZ1	11686	1.85943	1830	1.86529	1880	-0.00637	5.78089e-13	FALSE
MIXL1_HUMAN.H11MO.0.D	MIXL1	2731	1.27546	205	1.28431	207	-0.00624	0.0265404	FALSE
BSH_HUMAN.H11MO.0.D	BSH	4465	1.2392	291	1.24063	271	-0.00622	0.00381134	FALSE
ZN708_HUMAN.H11MO.1.D	ZN708	2903	1.78086	397	1.78642	412	-0.00609	2.03899e-08	FALSE
MAFA_HUMAN.H11MO.0.D	MAFA	4362	1.72391	566	1.7286	562	-0.00607	0.000954175	FALSE
GMEB2_HUMAN.H11MO.0.D	GMEB2	652	2.26695	156	2.26152	158	-0.00607	0.06741	FALSE
IRX2_HUMAN.H11MO.0.D	IRX2	2760	1.60434	315	1.60054	326	-0.00563	0.0503972	FALSE
TBX19_HUMAN.H11MO.0.D	TBX19	2162	1.48149	217	1.4762	220	-0.00561	0.0506827	FALSE
KLF15_HUMAN.H11MO.0.A	KLF15	23089	2.03703	4297	2.04353	4422	-0.0056	1.55784e-19	FALSE
NDF1_HUMAN.H11MO.0.A	NDF1	3695	1.80571	536	1.80657	532	-0.00549	1.86007e-06	FALSE
ZN350_HUMAN.H11MO.1.D	ZN350	3441	1.74867	487	1.74792	486	-0.00533	1.74442e-05	FALSE
WT1_HUMAN.H11MO.0.C	WT1	21435	1.94556	3608	1.95211	3686	-0.00527	2.80401e-11	FALSE
LMX1A_HUMAN.H11MO.0.D	LMX1A	9924	1.09048	448	1.08812	444	-0.00524	2.21073e-09	FALSE
TGIF1_HUMAN.H11MO.0.A	TGIF1	2177	2.039	429	2.04924	446	-0.00517	0.0480975	FALSE
TFAP4_HUMAN.H11MO.0.A	TFAP4	4274	1.91054	698	1.91643	710	-0.00511	0.00736522	FALSE
HXA10_HUMAN.H11MO.0.C	HXA10	4304	1.21978	270	1.22427	281	-0.0047	0.0103714	FALSE
BARH1_HUMAN.H11MO.0.D	BARH1	3727	1.23424	240	1.24748	261	-0.00437	0.0986673	FALSE
GLI3_HUMAN.H11MO.0.B	GLI3	2668	1.75786	368	1.75883	373	-0.0042	0.000227543	FALSE
CREB1_HUMAN.H11MO.0.A	CREB1	2482	2.60399	784	2.61047	790	-0.00411	0.0316311	FALSE
BARH2_HUMAN.H11MO.0.D	BARH2	4330	1.20245	264	1.21022	267	-0.00395	0.0194677	FALSE
ZBTB4_HUMAN.H11MO.1.D	ZBTB4	2003	1.83513	303	1.84552	304	-0.00389	0.295029	FALSE
SPZ1_HUMAN.H11MO.0.D	SPZ1	1325	1.89299	217	1.89842	226	-0.00375	0.0361488	FALSE
PBX3_HUMAN.H11MO.0.A	PBX3	3592	2.46004	964	2.45873	990	-0.00364	0.0243866	FALSE
FEV_HUMAN.H11MO.0.B	FEV	5553	2.13302	1165	2.13228	1190	-0.00353	0.125573	FALSE
NKX28_HUMAN.H11MO.0.C	NKX28	2023	1.5754	239	1.58728	240	-0.00352	0.0592676	FALSE
ZN148_HUMAN.H11MO.0.D	ZN148	14528	2.00103	2616	2.0073	2676	-0.00292	3.83876e-06	FALSE
NR1I2_HUMAN.H11MO.0.C	NR1I2	3377	1.5142	332	1.51701	328	-0.00265	0.135535	FALSE
NKX61_HUMAN.H11MO.0.B	NKX61	8232	1.18773	471	1.19023	485	-0.00264	0.00351783	FALSE
P53_HUMAN.H11MO.0.A	P53	2228	1.83882	339	1.84378	365	-0.00257	0.177113	FALSE
GBX2_HUMAN.H11MO.0.D	GBX2	5625	1.16147	335	1.16358	338	-0.00241	0.347522	FALSE
TBX5_HUMAN.H11MO.0.D	TBX5	2835	1.61456	363	1.61621	347	-0.00215	0.0285983	FALSE
KLF12_HUMAN.H11MO.0.C	KLF12	17582	2.43688	4622	2.44046	4723	-0.00208	0.000892923	FALSE
KLF3_HUMAN.H11MO.0.B	KLF3	19918	2.3269	4852	2.33069	4910	-0.00173	2.71266e-05	FALSE
ETV1_HUMAN.H11MO.0.A	ETV1	5651	2.52345	1673	2.50787	1671	-0.00172	0.0055699	FALSE
PO6F2_HUMAN.H11MO.0.D	PO6F2	2801	1.33203	214	1.33817	202	-0.00153	0.864259	FALSE
ZSC16_HUMAN.H11MO.0.D	ZSC16	2635	1.56059	286	1.55849	293	-0.00146	0.352456	FALSE
GSX1_HUMAN.H11MO.0.D	GSX1	6705	1.18323	412	1.1906	417	-0.00133	0.37398	FALSE
PATZ1_HUMAN.H11MO.0.C	PATZ1	21514	1.92372	3560	1.92792	3670	-0.00126	0.0292797	FALSE
ZN134_HUMAN.H11MO.1.C	ZN134	2858	1.83346	452	1.84455	456	-0.00122	0.624373	FALSE
HNF1A_HUMAN.H11MO.0.C	HNF1A	6671	1.21482	427	1.21279	422	-0.00111	0.0566406	FALSE
IRX3_HUMAN.H11MO.0.D	IRX3	4372	1.2385	284	1.23795	289	-0.00108	0.959588	FALSE
PO5F1_HUMAN.H11MO.0.A	PO5F1	6599	1.29956	491	1.2965	481	-0.00085	0.358138	FALSE
ZN436_HUMAN.H11MO.0.C	ZN436	5043	1.85222	792	1.8558	808	-0.00072	0.505611	FALSE
SOX10_HUMAN.H11MO.0.B	SOX10	5164	1.35009	407	1.34343	412	4e-05	0.560583	FALSE
SOX21_HUMAN.H11MO.0.D	SOX21	4265	1.35214	347	1.34624	342	8e-05	0.445492	FALSE
ZN335_HUMAN.H11MO.1.A	ZN335	2004	1.74098	271	1.73801	267	0.0001	0.0959409	FALSE
ZN281_HUMAN.H11MO.0.A	ZN281	15563	1.9504	2669	1.95386	2767	0.00017	0.430647	FALSE
NR0B1_HUMAN.H11MO.0.D	NR0B1	3833	1.82808	594	1.82191	578	0.00028	0.832134	FALSE
HXB6_HUMAN.H11MO.0.D	HXB6	2942	1.50597	357	1.51254	345	0.00036	0.236669	FALSE
HNF4A_HUMAN.H11MO.0.A	HNF4A	3414	1.58941	370	1.59462	395	0.00049	0.372767	FALSE
Z324A_HUMAN.H11MO.0.C	Z324A	5041	1.71159	679	1.71469	698	0.00051	0.0372853	FALSE
TBX15_HUMAN.H11MO.0.D	TBX15	15260	1.91759	2494	1.92359	2589	0.00083	0.0182794	FALSE
NR1D1_HUMAN.H11MO.1.D	NR1D1	3195	1.40888	271	1.40308	258	0.00088	0.674012	FALSE
NFIA_HUMAN.H11MO.1.D	NFIA	2417	1.75854	345	1.75594	362	0.00093	0.430097	FALSE
GBX1_HUMAN.H11MO.0.D	GBX1	5521	1.16711	329	1.16869	331	0.00107	0.957194	FALSE
MECP2_HUMAN.H11MO.0.C	MECP2	2702	2.30552	674	2.29781	688	0.00134	0.711452	FALSE
CREB5_HUMAN.H11MO.0.D	CREB5	2044	2.65222	648	2.65548	660	0.00141	0.398644	FALSE
COE1_HUMAN.H11MO.0.A	COE1	3412	1.7044	429	1.70975	465	0.00142	0.0337189	FALSE
DUXA_HUMAN.H11MO.0.D	DUXA	3809	1.71647	559	1.72311	578	0.0018	0.412431	FALSE
PPARA_HUMAN.H11MO.0.B	PPARA	4566	1.54751	479	1.54079	478	0.00184	0.198345	FALSE
MEIS1_HUMAN.H11MO.1.B	MEIS1	3295	1.85315	515	1.85598	549	0.00188	0.0690182	FALSE
ZN214_HUMAN.H11MO.0.C	ZN214	5466	1.32321	414	1.31854	391	0.002	0.000730696	FALSE
SOX9_HUMAN.H11MO.1.B	SOX9	5110	2.10586	1155	2.10026	1134	0.00202	0.010132	FALSE
ZN333_HUMAN.H11MO.0.D	ZN333	2483	1.29123	176	1.29535	177	0.00204	0.0548324	FALSE
ELK3_HUMAN.H11MO.0.D	ELK3	3533	2.12629	752	2.1211	753	0.00206	0.131606	FALSE
NANOG_HUMAN.H11MO.1.B	NANOG	2099	1.74356	286	1.7641	307	0.00213	0.139359	FALSE
KLF16_HUMAN.H11MO.0.D	KLF16	15504	2.02249	2861	2.02354	2915	0.00218	0.000934125	FALSE
KLF13_HUMAN.H11MO.0.D	KLF13	4630	2.3265	1117	2.33001	1170	0.00223	0.00241472	FALSE
PPARG_HUMAN.H11MO.0.A	PPARG	5024	1.60845	581	1.60466	584	0.00226	0.11445	FALSE
CR3L2_HUMAN.H11MO.0.D	CR3L2	1434	2.41183	402	2.42528	401	0.00229	0.295002	FALSE
NFAC2_HUMAN.H11MO.0.B	NFAC2	6657	1.39549	566	1.39191	578	0.00238	0.0055431	FALSE
SMCA5_HUMAN.H11MO.0.C	SMCA5	3567	1.49785	349	1.49068	337	0.00242	0.705229	FALSE
TGIF2_HUMAN.H11MO.0.D	TGIF2	3112	1.72452	428	1.73	437	0.00243	0.132224	FALSE
HME2_HUMAN.H11MO.0.D	HME2	2208	1.34803	183	1.33813	176	0.00244	0.261133	FALSE
TFE2_HUMAN.H11MO.0.A	TFE2	4896	1.79148	703	1.79782	712	0.00263	0.00308082	FALSE
ZN335_HUMAN.H11MO.0.A	ZN335	4492	1.8119	671	1.80978	664	0.0028	0.841617	FALSE
SRBP2_HUMAN.H11MO.0.B	SRBP2	4676	1.84479	719	1.85151	743	0.00288	0.31747	FALSE
VAX2_HUMAN.H11MO.0.D	VAX2	2776	1.32532	226	1.32281	212	0.00294	0.0135435	FALSE
GLIS3_HUMAN.H11MO.0.D	GLIS3	1638	1.60141	171	1.59924	173	0.00297	0.172964	FALSE
HXA5_HUMAN.H11MO.0.D	HXA5	2506	1.36894	240	1.37092	240	0.0036	0.270551	FALSE
PDX1_HUMAN.H11MO.1.A	PDX1	2842	1.23926	195	1.23481	199	0.00408	0.000570257	FALSE
PRRX1_HUMAN.H11MO.0.D	PRRX1	1787	1.58213	212	1.58283	211	0.00414	0.0510816	FALSE
SHOX_HUMAN.H11MO.0.D	SHOX	6242	1.18107	394	1.18312	386	0.00421	0.000922404	FALSE
PBX1_HUMAN.H11MO.1.C	PBX1	3592	1.49548	390	1.50074	394	0.00469	0.0312832	FALSE
GCM2_HUMAN.H11MO.0.D	GCM2	906	1.81713	137	1.80784	137	0.00512	0.414654	FALSE
HEN1_HUMAN.H11MO.0.C	HEN1	4420	1.88845	693	1.88595	702	0.00523	4.05645e-05	FALSE
NR2E1_HUMAN.H11MO.0.D	NR2E1	4426	1.41074	398	1.40466	395	0.00568	0.00838913	FALSE
ZIC1_HUMAN.H11MO.0.B	ZIC1	3506	1.87889	570	1.88804	588	0.00579	9.54492e-05	FALSE
LHX9_HUMAN.H11MO.0.D	LHX9	6113	1.15187	353	1.15346	356	0.00584	6.01635e-05	FALSE
ISX_HUMAN.H11MO.0.D	ISX	4887	1.27404	390	1.27679	379	0.00637	5.50188e-06	FALSE
NR1D1_HUMAN.H11MO.0.B	NR1D1	5471	1.57807	600	1.57545	587	0.0065	5.20301e-05	FALSE
DLX6_HUMAN.H11MO.0.D	DLX6	5199	1.14533	303	1.14272	288	0.00672	2.6884e-09	FALSE
TLX1_HUMAN.H11MO.0.D	TLX1	2702	1.64433	301	1.63355	306	0.00743	0.000249032	FALSE
MSX1_HUMAN.H11MO.0.D	MSX1	6247	1.16505	374	1.16681	378	0.00747	1.71213e-05	FALSE
GSX2_HUMAN.H11MO.0.D	GSX2	7387	1.12367	386	1.12269	386	0.00772	2.33009e-09	FALSE
RFX5_HUMAN.H11MO.1.A	RFX5	3571	1.99285	667	1.97446	653	0.00774	1.82402e-05	FALSE
BHA15_HUMAN.H11MO.0.B	BHA15	5462	1.85911	808	1.85445	840	0.00791	1.74835e-09	FALSE
PAX6_HUMAN.H11MO.0.C	PAX6	2553	1.56642	281	1.57147	288	0.00798	6.83541e-06	FALSE
ZBTB4_HUMAN.H11MO.0.D	ZBTB4	2504	1.93039	431	1.93046	444	0.00837	7.08609e-08	FALSE
SP1_HUMAN.H11MO.1.A	SP1	19877	2.41557	5134	2.41277	5213	0.00841	3.01608e-19	FALSE
PO4F1_HUMAN.H11MO.0.D	PO4F1	6287	1.11615	307	1.10937	302	0.00862	5.73584e-16	FALSE
HXB3_HUMAN.H11MO.0.D	HXB3	5762	1.20498	377	1.2047	366	0.00898	5.58835e-10	FALSE
ASCL2_HUMAN.H11MO.0.D	ASCL2	5255	1.82783	766	1.81847	764	0.00947	1.1563e-09	FALSE
DMBX1_HUMAN.H11MO.0.D	DMBX1	6398	1.17155	369	1.16417	354	0.00966	5.10493e-09	FALSE
HXB4_HUMAN.H11MO.0.B	HXB4	1885	1.48226	180	1.47606	177	0.00979	9.89158e-07	FALSE
PAX3_HUMAN.H11MO.0.D	PAX3	2215	1.28524	163	1.28415	155	0.00995	3.24829e-05	FALSE
ONEC2_HUMAN.H11MO.0.D	ONEC2	8244	1.22914	486	1.2284	500	0.01014	1.01672e-10	FALSE
FOXI1_HUMAN.H11MO.0.B	FOXI1	5257	3.18929	2276	3.18343	2265	0.01028	1.0382e-09	FALSE
HINFP_HUMAN.H11MO.0.C	HINFP	691	1.97141	130	1.97475	130	0.01029	0.012098	FALSE
NKX23_HUMAN.H11MO.0.D	NKX23	2470	1.59664	301	1.58659	293	0.01034	9.8179e-11	FALSE
CR3L1_HUMAN.H11MO.0.D	CR3L1	1572	2.06475	321	2.06807	327	0.01036	2.42598e-05	FALSE
GFI1B_HUMAN.H11MO.0.A	GFI1B	3351	1.68925	478	1.67971	471	0.01044	1.58898e-09	FALSE
MITF_HUMAN.H11MO.0.A	MITF	2585	2.30754	650	2.30605	637	0.01048	5.79432e-08	FALSE
ELK4_HUMAN.H11MO.0.A	ELK4	4835	2.69347	1586	2.67683	1577	0.01054	1.2182e-08	FALSE
PO4F2_HUMAN.H11MO.0.D	PO4F2	3149	1.25324	202	1.24966	209	0.01076	4.76601e-08	FALSE
ZIC4_HUMAN.H11MO.0.D	ZIC4	1773	1.81759	256	1.81983	253	0.01095	0.000196635	FALSE
EGR4_HUMAN.H11MO.0.D	EGR4	10247	1.96189	1736	1.95652	1776	0.01098	1.65995e-23	FALSE
BARX2_HUMAN.H11MO.0.D	BARX2	3273	1.22534	212	1.21912	207	0.01109	0.000218298	FALSE
SOX18_HUMAN.H11MO.0.D	SOX18	4127	1.42514	373	1.42241	382	0.01122	1.66494e-11	FALSE
ARNT2_HUMAN.H11MO.0.D	ARNT2	2361	1.91301	413	1.90486	387	0.01147	7.50392e-09	FALSE
VAX1_HUMAN.H11MO.0.D	VAX1	5417	1.12719	283	1.12105	269	0.0116	1.20343e-08	FALSE
ZN563_HUMAN.H11MO.1.C	ZN563	6253	1.84526	922	1.83683	891	0.01163	3.27136e-14	FALSE
VSX1_HUMAN.H11MO.0.D	VSX1	4866	1.20321	326	1.19782	316	0.01177	4.52812e-09	FALSE
HNF1B_HUMAN.H11MO.0.A	HNF1B	5523	1.25404	386	1.24112	376	0.01187	5.76722e-13	FALSE
MAF_HUMAN.H11MO.1.B	MAF	4046	1.84563	623	1.83196	608	0.01191	4.54958e-14	FALSE
HME1_HUMAN.H11MO.0.D	HME1	4551	1.2622	351	1.2576	348	0.01199	6.23561e-18	FALSE
GLIS2_HUMAN.H11MO.0.D	GLIS2	1109	1.76327	158	1.76636	151	0.01229	2.97926e-06	FALSE
CREB3_HUMAN.H11MO.0.D	CREB3	1847	2.65757	612	2.65327	604	0.01234	5.72695e-08	FALSE
SHOX2_HUMAN.H11MO.0.D	SHOX2	6076	1.18482	395	1.18666	390	0.01259	1.81546e-17	FALSE
ATF6A_HUMAN.H11MO.0.B	ATF6A	2014	2.49343	565	2.49708	576	0.01285	2.5205e-08	FALSE
HXC6_HUMAN.H11MO.0.D	HXC6	6736	1.25344	437	1.24756	450	0.01286	3.07653e-20	FALSE
HTF4_HUMAN.H11MO.0.A	HTF4	5053	1.7861	730	1.78692	735	0.01315	7.358e-19	FALSE
MYOG_HUMAN.H11MO.0.B	MYOG	4938	1.86989	746	1.86641	765	0.01334	1.57978e-18	FALSE
ZN449_HUMAN.H11MO.0.C	ZN449	4064	1.95613	727	1.95774	752	0.01349	2.34776e-16	FALSE
JDP2_HUMAN.H11MO.0.D	JDP2	2091	2.66064	669	2.66054	673	0.01398	1.33737e-05	FALSE
CLOCK_HUMAN.H11MO.0.C	CLOCK	3081	1.82611	473	1.82087	467	0.01417	5.13517e-14	FALSE
ESX1_HUMAN.H11MO.0.D	ESX1	4865	1.21756	329	1.21262	326	0.01431	7.56311e-13	FALSE
VSX2_HUMAN.H11MO.0.D	VSX2	2468	1.54479	297	1.53637	288	0.01432	4.21209e-07	FALSE
LHX3_HUMAN.H11MO.0.C	LHX3	4741	1.12789	248	1.12099	245	0.01523	2.34353e-19	FALSE
ITF2_HUMAN.H11MO.0.C	ITF2	5443	1.84915	810	1.8408	811	0.01538	3.03315e-18	FALSE
ZN134_HUMAN.H11MO.0.C	ZN134	2950	1.86903	485	1.8703	482	0.01561	7.54101e-14	FALSE
PAX1_HUMAN.H11MO.0.D	PAX1	894	1.94373	162	1.94529	170	0.01561	2.53798e-05	FALSE
LHX8_HUMAN.H11MO.0.D	LHX8	3773	1.52445	433	1.52941	434	0.01562	1.2547e-09	FALSE
EMX1_HUMAN.H11MO.0.D	EMX1	3021	1.22583	211	1.22184	198	0.01579	5.71752e-15	FALSE
MAF_HUMAN.H11MO.0.A	MAF	5558	1.56074	573	1.5539	570	0.01595	8.53666e-20	FALSE
MAFB_HUMAN.H11MO.0.B	MAFB	4228	1.73449	558	1.71937	551	0.01624	2.30954e-18	FALSE
HXD9_HUMAN.H11MO.0.D	HXD9	4202	1.21063	269	1.20215	264	0.01625	1.86415e-19	FALSE
CREM_HUMAN.H11MO.0.C	CREM	2434	2.42119	667	2.41962	668	0.01631	9.76324e-14	FALSE
RXRA_HUMAN.H11MO.0.A	RXRA	7973	1.63595	929	1.63439	965	0.01636	4.96444e-28	FALSE
P73_HUMAN.H11MO.0.A	P73	2400	1.86103	384	1.85957	397	0.01667	1.82078e-14	FALSE
NFYC_HUMAN.H11MO.0.A	NFYC	6000	3.48942	2939	3.4714	2910	0.01693	6.66548e-26	FALSE
MXI1_HUMAN.H11MO.0.A	MXI1	2105	2.11626	417	2.11153	435	0.01698	1.49697e-13	FALSE
HXA1_HUMAN.H11MO.0.C	HXA1	1906	1.53971	209	1.53861	209	0.01709	1.372e-13	FALSE
TFEB_HUMAN.H11MO.0.C	TFEB	1595	2.54111	472	2.54924	475	0.01712	5.65127e-09	FALSE
HXB1_HUMAN.H11MO.0.D	HXB1	1880	1.83137	322	1.84041	327	0.01757	7.79502e-14	FALSE
LHX6_HUMAN.H11MO.0.D	LHX6	3433	2.50166	1029	2.49504	1025	0.01776	3.84777e-18	FALSE
GSC2_HUMAN.H11MO.0.D	GSC2	1696	1.96508	313	1.948	284	0.01799	1.40872e-08	FALSE
PAX5_HUMAN.H11MO.0.A	PAX5	3431	1.67929	431	1.68204	441	0.01803	1.79696e-13	FALSE
GCM1_HUMAN.H11MO.0.D	GCM1	1873	1.6372	222	1.63015	221	0.0185	3.07705e-13	FALSE
MYF6_HUMAN.H11MO.0.C	MYF6	6260	1.8302	911	1.81838	914	0.01859	2.07843e-25	FALSE
SP3_HUMAN.H11MO.0.B	SP3	24729	2.27044	5752	2.26303	5830	0.019	5.8725e-49	FALSE
NDF2_HUMAN.H11MO.0.B	NDF2	4257	1.80036	613	1.79761	622	0.0193	1.42288e-20	FALSE
PITX3_HUMAN.H11MO.0.D	PITX3	3902	1.3416	297	1.32738	288	0.01932	1.95502e-20	FALSE
EMX2_HUMAN.H11MO.0.D	EMX2	3003	1.201	200	1.1956	182	0.01943	3.59083e-16	FALSE
MEOX1_HUMAN.H11MO.0.D	MEOX1	3979	1.18316	239	1.17187	213	0.01968	1.16537e-21	FALSE
MYOD1_HUMAN.H11MO.0.A	MYOD1	4847	1.82274	683	1.80856	690	0.0198	1.88873e-23	FALSE
AP2A_HUMAN.H11MO.0.A	AP2A	3805	1.6956	508	1.69062	504	0.01994	3.31017e-19	FALSE
PAX7_HUMAN.H11MO.0.D	PAX7	2518	1.23447	168	1.23177	167	0.01994	5.14639e-15	FALSE
ZN549_HUMAN.H11MO.0.C	ZN549	3270	1.69873	432	1.68006	423	0.01998	2.08294e-19	FALSE
MEOX2_HUMAN.H11MO.0.D	MEOX2	3342	1.20047	217	1.19297	207	0.02032	1.71593e-23	FALSE
ZN331_HUMAN.H11MO.0.C	ZN331	4616	1.9481	823	1.93269	799	0.02036	1.19894e-27	FALSE
HMBX1_HUMAN.H11MO.0.D	HMBX1	1891	1.7415	265	1.73767	260	0.02111	1.41173e-18	FALSE
USF1_HUMAN.H11MO.0.A	USF1	2455	2.38777	655	2.38351	646	0.02136	3.79227e-22	FALSE
NR4A1_HUMAN.H11MO.0.A	NR4A1	4839	1.46789	465	1.46645	474	0.02237	4.14369e-27	FALSE
ZSC31_HUMAN.H11MO.0.C	ZSC31	4211	1.79437	599	1.78323	594	0.02251	5.05931e-26	FALSE
ATF2_HUMAN.H11MO.1.B	ATF2	3694	1.76827	545	1.75611	549	0.02251	6.60349e-24	FALSE
ATF7_HUMAN.H11MO.0.D	ATF7	1853	2.68721	605	2.67797	619	0.02263	8.46056e-16	FALSE
SP1_HUMAN.H11MO.0.A	SP1	23506	2.30355	5600	2.29483	5670	0.02271	1.2164e-55	FALSE
NFAC1_HUMAN.H11MO.1.B	NFAC1	7447	1.45887	694	1.44511	706	0.02282	1.36246e-35	FALSE
RARA_HUMAN.H11MO.0.A	RARA	4875	1.59403	547	1.58877	553	0.02286	1.41015e-31	FALSE
NFIC_HUMAN.H11MO.0.A	NFIC	5096	1.82088	747	1.81236	757	0.02363	8.68056e-30	FALSE
DMRT1_HUMAN.H11MO.0.D	DMRT1	4260	1.41233	353	1.39478	353	0.02371	3.63409e-27	FALSE
HNF4G_HUMAN.H11MO.0.B	HNF4G	3702	1.62998	429	1.61976	431	0.02414	4.32494e-28	FALSE
PO4F3_HUMAN.H11MO.0.D	PO4F3	6655	1.13109	343	1.11883	319	0.02439	8.71517e-46	FALSE
RFX5_HUMAN.H11MO.0.A	RFX5	3738	2.02713	724	2.0068	710	0.02448	3.82451e-24	FALSE
PAX4_HUMAN.H11MO.0.D	PAX4	3755	1.1638	212	1.15447	212	0.02488	7.48333e-30	FALSE
XBP1_HUMAN.H11MO.0.D	XBP1	2331	2.09438	485	2.08617	482	0.025	1.22912e-21	FALSE
HNF1B_HUMAN.H11MO.1.A	HNF1B	4564	1.25561	308	1.24108	294	0.02508	2.46633e-30	FALSE
HXB7_HUMAN.H11MO.0.C	HXB7	3430	1.37543	325	1.36706	313	0.02515	5.39465e-24	FALSE
ZNF18_HUMAN.H11MO.0.C	ZNF18	3047	1.68024	391	1.67895	395	0.02629	2.53572e-26	FALSE
ZN322_HUMAN.H11MO.0.B	ZN322	3740	1.84813	561	1.8354	551	0.02649	5.56285e-25	FALSE
ASCL1_HUMAN.H11MO.0.A	ASCL1	4965	1.77534	676	1.75751	669	0.02652	9.50459e-38	FALSE
NFYA_HUMAN.H11MO.0.A	NFYA	5961	3.48927	2916	3.46537	2895	0.02688	2.95437e-35	FALSE
ZFX_HUMAN.H11MO.1.A	ZFX	8648	1.88	1374	1.8726	1388	0.02713	5.53554e-42	FALSE
MAFG_HUMAN.H11MO.1.A	MAFG	4101	1.80033	612	1.77572	608	0.02749	1.46173e-32	FALSE
TFE3_HUMAN.H11MO.0.B	TFE3	2339	2.29678	586	2.287	578	0.02777	4.66807e-21	FALSE
NFYB_HUMAN.H11MO.0.A	NFYB	5846	3.59968	2997	3.57566	2978	0.0283	2.15975e-36	FALSE
INSM1_HUMAN.H11MO.0.C	INSM1	3543	1.91353	594	1.89997	601	0.02865	1.65837e-32	FALSE
NFIB_HUMAN.H11MO.0.D	NFIB	4532	1.79068	614	1.77175	631	0.02875	6.51035e-36	FALSE
ZN589_HUMAN.H11MO.0.D	ZN589	1398	1.70296	192	1.69056	185	0.02889	9.25554e-17	FALSE
PAX8_HUMAN.H11MO.0.D	PAX8	1708	1.8098	276	1.79021	275	0.02917	3.15624e-23	FALSE
VDR_HUMAN.H11MO.0.A	VDR	2734	1.68077	338	1.669	340	0.02933	2.32647e-28	FALSE
CEBPZ_HUMAN.H11MO.0.D	CEBPZ	5275	3.36815	2469	3.34416	2436	0.02955	2.0974e-44	FALSE
MYCN_HUMAN.H11MO.0.A	MYCN	2267	2.16858	469	2.1725	485	0.02979	2.80014e-29	FALSE
P63_HUMAN.H11MO.0.A	P63	2084	1.99473	373	1.98628	394	0.02994	8.81408e-24	FALSE
NR1H3_HUMAN.H11MO.0.B	NR1H3	3678	1.60837	427	1.59021	419	0.03028	3.42043e-32	FALSE
RXRG_HUMAN.H11MO.0.B	RXRG	2717	1.68306	350	1.66671	346	0.03035	1.5634e-28	FALSE
ZN770_HUMAN.H11MO.1.C	ZN770	7372	1.81966	1110	1.804	1097	0.03077	8.59778e-48	FALSE
EPAS1_HUMAN.H11MO.0.B	EPAS1	676	2.09293	131	2.07783	142	0.03123	4.78653e-18	FALSE
BHE41_HUMAN.H11MO.0.D	BHE41	2706	1.92429	459	1.91816	469	0.03208	3.70219e-31	FALSE
SP2_HUMAN.H11MO.0.A	SP2	25947	2.19943	5669	2.1877	5707	0.03213	1.30052e-73	FALSE
LHX4_HUMAN.H11MO.0.D	LHX4	3047	1.24638	229	1.23105	208	0.03257	5.09203e-33	FALSE
ID4_HUMAN.H11MO.0.D	ID4	2174	1.442	195	1.42644	193	0.0333	3.98296e-27	FALSE
CXXC1_HUMAN.H11MO.0.D	CXXC1	469	1.98568	89	1.95845	88	0.03354	2.93147e-11	FALSE
ATF2_HUMAN.H11MO.2.C	ATF2	2405	2.65012	774	2.63774	773	0.03428	1.04719e-33	FALSE
CTCFL_HUMAN.H11MO.0.A	CTCFL	7498	2.26767	1582	2.24585	1579	0.03458	6.53093e-52	FALSE
ZN121_HUMAN.H11MO.0.C	ZN121	3751	1.66011	457	1.64274	467	0.03488	1.23462e-34	FALSE
AP2C_HUMAN.H11MO.0.A	AP2C	4462	1.77613	646	1.7614	639	0.03519	6.16799e-40	FALSE
MXI1_HUMAN.H11MO.1.A	MXI1	2325	2.03718	447	2.02039	429	0.03542	1.81041e-35	FALSE
HXB8_HUMAN.H11MO.0.C	HXB8	3274	1.34827	288	1.33517	276	0.03586	1.17009e-38	FALSE
ARNT_HUMAN.H11MO.0.B	ARNT	678	2.1219	134	2.10414	142	0.0364	1.24251e-16	FALSE
NRL_HUMAN.H11MO.0.D	NRL	3099	1.83951	472	1.81222	478	0.03658	3.17798e-40	FALSE
SOX1_HUMAN.H11MO.0.D	SOX1	3734	1.41727	356	1.39317	342	0.0371	9.45556e-43	FALSE
ZN554_HUMAN.H11MO.0.C	ZN554	3828	1.88174	628	1.85803	625	0.03804	1.24209e-46	FALSE
GLI2_HUMAN.H11MO.0.D	GLI2	2097	1.81218	311	1.79705	315	0.03821	3.14569e-34	FALSE
BHE40_HUMAN.H11MO.0.A	BHE40	1621	2.33553	414	2.32144	403	0.03821	4.64579e-34	FALSE
PPARG_HUMAN.H11MO.1.A	PPARG	4170	1.65193	512	1.63613	501	0.03913	9.96098e-50	FALSE
ZN320_HUMAN.H11MO.0.C	ZN320	3878	1.71702	517	1.70268	519	0.03968	1.22171e-43	FALSE
USF2_HUMAN.H11MO.0.A	USF2	2483	2.43563	688	2.42134	681	0.03989	6.76327e-38	FALSE
ZN329_HUMAN.H11MO.0.C	ZN329	3015	1.83976	478	1.82359	466	0.04027	3.70982e-37	FALSE
MAFG_HUMAN.H11MO.0.A	MAFG	3658	1.75154	489	1.72867	478	0.04094	1.30095e-44	FALSE
GLI1_HUMAN.H11MO.0.D	GLI1	3140	1.82755	461	1.80515	466	0.04129	1.77365e-45	FALSE
NFAC3_HUMAN.H11MO.0.B	NFAC3	5531	1.4849	533	1.46169	524	0.04199	7.34089e-60	FALSE
HES1_HUMAN.H11MO.0.D	HES1	1769	1.93235	309	1.91777	318	0.0421	5.96548e-32	FALSE
HXA2_HUMAN.H11MO.0.D	HXA2	2150	1.25572	143	1.24062	139	0.04238	7.70304e-35	FALSE
NFIC_HUMAN.H11MO.1.A	NFIC	3971	1.68543	489	1.65233	478	0.04308	1.17809e-44	FALSE
MAX_HUMAN.H11MO.0.A	MAX	2084	2.13999	412	2.10909	425	0.04319	2.97182e-35	FALSE
HXA9_HUMAN.H11MO.0.B	HXA9	4078	1.32406	336	1.30519	318	0.04349	7.8716e-50	FALSE
TFCP2_HUMAN.H11MO.0.D	TFCP2	3484	1.88477	561	1.85297	553	0.04363	9.56089e-47	FALSE
MAFF_HUMAN.H11MO.0.B	MAFF	5595	1.57676	615	1.55288	584	0.04429	3.73933e-54	FALSE
RFX1_HUMAN.H11MO.1.B	RFX1	3369	2.05996	680	2.03061	662	0.045	2.38917e-46	FALSE
NFIA_HUMAN.H11MO.0.C	NFIA	3649	1.91353	602	1.89076	593	0.04524	2.01492e-46	FALSE
MYC_HUMAN.H11MO.0.A	MYC	2100	1.9887	373	1.96845	371	0.0465	1.56206e-41	FALSE
NR6A1_HUMAN.H11MO.0.B	NR6A1	3206	1.44577	301	1.42103	288	0.04651	2.93837e-46	FALSE
ATF2_HUMAN.H11MO.0.B	ATF2	3407	2.17085	781	2.1461	777	0.04746	4.85427e-52	FALSE
RORA_HUMAN.H11MO.0.C	RORA	3639	1.64638	427	1.62187	428	0.04778	4.5823e-46	FALSE
HIC2_HUMAN.H11MO.0.D	HIC2	2391	1.7292	323	1.70361	313	0.04927	2.20912e-40	FALSE
BMAL1_HUMAN.H11MO.0.A	BMAL1	2275	2.21165	511	2.18876	496	0.0495	1.28401e-42	FALSE
HESX1_HUMAN.H11MO.0.D	HESX1	1809	1.82263	287	1.78711	271	0.04998	1.19142e-35	FALSE
SNAI2_HUMAN.H11MO.0.A	SNAI2	2792	1.61772	331	1.57969	294	0.05054	5.32519e-47	FALSE
ZF64A_HUMAN.H11MO.0.D	ZF64A	5536	1.72012	718	1.70346	717	0.05064	4.92662e-57	FALSE
RARG_HUMAN.H11MO.2.D	RARG	3319	1.62095	378	1.59697	375	0.05108	7.07555e-49	FALSE
CTCF_HUMAN.H11MO.0.A	CTCF	6935	2.26159	1437	2.22938	1421	0.05179	1.36997e-64	FALSE
HBP1_HUMAN.H11MO.0.D	HBP1	2158	1.52072	237	1.4937	220	0.05324	4.81245e-41	FALSE
MAFF_HUMAN.H11MO.1.B	MAFF	3959	1.88473	591	1.82745	594	0.05346	1.40504e-60	FALSE
NR1H2_HUMAN.H11MO.0.D	NR1H2	2634	1.63522	308	1.62467	330	0.0537	9.51605e-46	FALSE
THAP1_HUMAN.H11MO.0.C	THAP1	6271	1.98602	1084	1.95684	1077	0.05429	7.81327e-67	FALSE
ZFX_HUMAN.H11MO.0.A	ZFX	4357	2.11105	877	2.08379	887	0.05437	1.01856e-62	FALSE
HAND1_HUMAN.H11MO.1.D	HAND1	2659	1.77853	360	1.7638	386	0.05594	9.91849e-50	FALSE
HIF1A_HUMAN.H11MO.0.C	HIF1A	921	2.07934	172	2.05756	179	0.05601	5.66327e-31	FALSE
HEY2_HUMAN.H11MO.0.D	HEY2	2547	1.91355	409	1.87723	410	0.05606	4.72105e-47	FALSE
HEY1_HUMAN.H11MO.0.D	HEY1	1402	2.22839	332	2.20095	310	0.05683	1.82086e-39	FALSE
THA_HUMAN.H11MO.0.C	THA	3386	1.61542	388	1.59055	370	0.05727	7.93623e-61	FALSE
AP2B_HUMAN.H11MO.0.B	AP2B	4685	1.86319	714	1.83707	715	0.05809	3.48537e-56	FALSE
MESP1_HUMAN.H11MO.0.D	MESP1	2610	1.502	248	1.47053	258	0.05879	4.13572e-53	FALSE
ESR2_HUMAN.H11MO.0.A	ESR2	2547	1.83531	384	1.8029	384	0.05917	2.96328e-49	FALSE
COT1_HUMAN.H11MO.0.C	COT1	5901	1.7245	787	1.69896	794	0.06021	6.9728e-68	FALSE
PLAL1_HUMAN.H11MO.0.D	PLAL1	1931	1.75786	263	1.73631	266	0.06043	1.3003e-49	FALSE
HES7_HUMAN.H11MO.0.D	HES7	947	2.02649	174	1.99397	175	0.06157	1.91259e-33	FALSE
AP2D_HUMAN.H11MO.0.D	AP2D	5110	1.81633	706	1.78986	739	0.06204	2.16674e-69	FALSE
RFX3_HUMAN.H11MO.0.B	RFX3	2841	2.05885	575	2.01206	524	0.06297	1.85897e-50	FALSE
MLXPL_HUMAN.H11MO.0.D	MLXPL	1742	1.85553	260	1.82862	250	0.06397	1.2806e-47	FALSE
PPARD_HUMAN.H11MO.0.D	PPARD	3525	1.63447	419	1.60528	406	0.06406	7.45614e-64	FALSE
COT2_HUMAN.H11MO.1.A	COT2	4782	1.62978	569	1.60531	567	0.06475	2.45275e-65	FALSE
ZFHX3_HUMAN.H11MO.0.D	ZFHX3	4538	1.18481	275	1.16103	266	0.06578	6.72959e-69	FALSE
MEIS1_HUMAN.H11MO.0.A	MEIS1	3664	1.38818	314	1.36622	300	0.06681	1.08421e-63	FALSE
MAFK_HUMAN.H11MO.0.A	MAFK	4467	1.68929	549	1.65665	532	0.06688	1.52951e-67	FALSE
ZN554_HUMAN.H11MO.1.D	ZN554	5739	1.99059	1044	1.95869	1021	0.06908	1.78201e-73	FALSE
RARA_HUMAN.H11MO.2.A	RARA	2541	1.62488	305	1.5986	297	0.06916	4.32031e-55	FALSE
BATF_HUMAN.H11MO.0.A	BATF	6239	1.39568	511	1.34343	457	0.07218	6.1788e-84	FALSE
THB_HUMAN.H11MO.0.C	THB	3110	1.70272	400	1.66651	389	0.07234	2.81986e-63	FALSE
ZEB1_HUMAN.H11MO.0.A	ZEB1	2597	1.37194	200	1.34601	199	0.07251	1.68469e-55	FALSE
NR1I3_HUMAN.H11MO.1.D	NR1I3	2934	1.60964	335	1.57617	333	0.07385	5.92972e-59	FALSE
SNAI1_HUMAN.H11MO.0.C	SNAI1	3522	1.65502	437	1.61763	415	0.07446	9.00914e-68	FALSE
RFX4_HUMAN.H11MO.0.D	RFX4	2771	2.07258	562	2.02769	536	0.08151	1.26565e-63	FALSE
RARG_HUMAN.H11MO.0.B	RARG	3080	1.59785	348	1.55944	356	0.08193	2.57531e-67	FALSE
STF1_HUMAN.H11MO.0.B	STF1	3686	1.65879	448	1.62403	444	0.082	1.12045e-72	FALSE
ZBT7A_HUMAN.H11MO.0.A	ZBT7A	1507	1.3418	123	1.31967	126	0.08299	2.32695e-59	FALSE
NR2C1_HUMAN.H11MO.0.C	NR2C1	2731	1.70911	362	1.66764	363	0.08608	9.30368e-72	FALSE
HES5_HUMAN.H11MO.0.D	HES5	1053	2.02109	186	1.97573	191	0.08686	7.99174e-54	FALSE
RFX1_HUMAN.H11MO.0.B	RFX1	3555	2.18604	769	2.13467	734	0.08731	8.03427e-72	FALSE
RFX2_HUMAN.H11MO.1.A	RFX2	3205	2.08216	663	2.03791	637	0.08832	4.60005e-69	FALSE
PDX1_HUMAN.H11MO.0.A	PDX1	2626	1.6019	334	1.56829	312	0.08952	6.62842e-67	FALSE
NR5A2_HUMAN.H11MO.0.B	NR5A2	2972	1.68035	379	1.64173	368	0.09079	3.62452e-74	FALSE
VDR_HUMAN.H11MO.1.A	VDR	2987	1.64146	365	1.59851	357	0.0962	3.87346e-78	FALSE
ESR1_HUMAN.H11MO.0.A	ESR1	2596	1.7429	355	1.69504	359	0.09786	1.60562e-72	FALSE
ZBT7B_HUMAN.H11MO.0.D	ZBT7B	2948	2.29019	710	2.23043	681	0.09816	5.86374e-75	FALSE
NR2C2_HUMAN.H11MO.0.B	NR2C2	2298	1.96387	414	1.91555	408	0.09903	1.94365e-73	TRUE
MBD2_HUMAN.H11MO.0.B	MBD2	3008	1.9537	507	1.90018	484	0.09971	4.18038e-74	TRUE
RFX2_HUMAN.H11MO.0.A	RFX2	2891	2.16918	626	2.11173	595	0.09989	5.92847e-71	TRUE
NR4A3_HUMAN.H11MO.0.D	NR4A3	3188	1.54897	348	1.50861	343	0.1001	7.9989e-79	TRUE
MAFK_HUMAN.H11MO.1.A	MAFK	4709	1.86682	695	1.79371	691	0.10312	2.15768e-87	TRUE
PPARA_HUMAN.H11MO.1.B	PPARA	4033	1.62546	477	1.58125	453	0.1092	1.68309e-83	TRUE
PAX2_HUMAN.H11MO.0.D	PAX2	2266	1.62435	263	1.57711	268	0.10955	4.67893e-74	TRUE
NR4A2_HUMAN.H11MO.0.C	NR4A2	3427	1.60291	404	1.55686	390	0.1102	6.66935e-87	TRUE
ESR2_HUMAN.H11MO.1.A	ESR2	1771	1.79073	260	1.74331	245	0.11031	6.51581e-72	TRUE
ERR3_HUMAN.H11MO.0.B	ERR3	2205	1.5789	247	1.52712	236	0.113	2.31765e-72	TRUE
NR1H4_HUMAN.H11MO.0.B	NR1H4	2654	1.83341	412	1.7823	385	0.11634	8.63575e-83	TRUE
NR1H3_HUMAN.H11MO.1.B	NR1H3	3848	1.65039	462	1.59833	458	0.11749	7.43822e-89	TRUE
BACH1_HUMAN.H11MO.0.A	BACH1	4127	2.06539	761	1.97604	730	0.11798	2.57072e-89	TRUE
RARA_HUMAN.H11MO.1.A	RARA	4339	1.76087	611	1.70204	607	0.12215	1.87253e-91	TRUE
NF2L1_HUMAN.H11MO.0.C	NF2L1	3053	1.69336	404	1.63415	381	0.12267	6.55742e-89	TRUE
THB_HUMAN.H11MO.1.D	THB	3159	1.91997	551	1.8635	540	0.12267	8.46663e-83	TRUE
COT1_HUMAN.H11MO.1.C	COT1	4705	1.77219	658	1.71524	626	0.12285	4.1782e-88	TRUE
COT2_HUMAN.H11MO.0.A	COT2	4102	1.60619	457	1.54911	444	0.12481	3.24888e-87	TRUE
ESR1_HUMAN.H11MO.1.A	ESR1	2932	1.75039	406	1.6932	390	0.12707	1.8603e-81	TRUE
ERR1_HUMAN.H11MO.0.A	ERR1	3058	1.5873	337	1.52415	311	0.12983	1.37716e-82	TRUE
THA_HUMAN.H11MO.1.D	THA	2863	1.64681	354	1.57866	333	0.13524	2.6941e-94	TRUE
RXRB_HUMAN.H11MO.0.C	RXRB	3410	1.7262	468	1.6571	435	0.13565	1.17594e-89	TRUE
RORG_HUMAN.H11MO.0.C	RORG	3643	1.72555	448	1.61081	409	0.1529	2.55867e-99	TRUE
RXRA_HUMAN.H11MO.1.A	RXRA	3484	1.68223	466	1.6042	423	0.15618	1.47812e-99	TRUE
BACH2_HUMAN.H11MO.0.A	BACH2	4535	1.95899	717	1.84473	659	0.16387	5.97154e-105	TRUE
NFE2_HUMAN.H11MO.0.A	NFE2	4197	2.00478	697	1.88731	655	0.16864	6.86269e-104	TRUE
NF2L2_HUMAN.H11MO.0.A	NF2L2	4797	1.87095	700	1.75587	642	0.17179	5.12089e-112	TRUE
ERR2_HUMAN.H11MO.0.A	ERR2	2687	1.63857	337	1.56139	310	0.17296	5.68921e-95	TRUE
RARG_HUMAN.H11MO.1.B	RARG	2953	1.70582	394	1.62189	375	0.1921	8.22831e-108	TRUE
RARB_HUMAN.H11MO.0.D	RARB	3052	1.68223	383	1.59051	337	0.19218	9.74689e-103	TRUE
NR1H4_HUMAN.H11MO.1.B	NR1H4	1888	1.6751	247	1.57242	218	0.22515	1.62539e-102	TRUE
BATF_HUMAN.H11MO.1.A	BATF	4104	1.9167	647	1.7572	588	0.2474	1.04131e-126	TRUE
JUNB_HUMAN.H11MO.0.A	JUNB	5290	2.0125	911	1.7911	753	0.35958	8.80229e-143	TRUE
JUND_HUMAN.H11MO.0.A	JUND	4906	2.06688	886	1.82128	718	0.3889	5.26527e-150	TRUE
FOSB_HUMAN.H11MO.0.A	FOSB	4781	2.02842	830	1.78127	672	0.38933	7.5566e-144	TRUE
FOSL2_HUMAN.H11MO.0.A	FOSL2	4904	2.0307	855	1.78309	687	0.39858	3.48172e-150	TRUE
JUN_HUMAN.H11MO.0.A	JUN	4897	2.04708	862	1.80078	704	0.39899	1.47259e-150	TRUE
FOSL1_HUMAN.H11MO.0.A	FOSL1	4928	2.03401	860	1.7838	691	0.41117	4.87099e-147	TRUE
FOS_HUMAN.H11MO.0.A	FOS	4761	2.07379	865	1.81332	696	0.41809	2.07823e-144	TRUE

### Sheet: Motif_ranking
Motif.Name	log_Pvalue(HUDEP2-KD highly enriched)	log_Pvalue(HUDEP2-KD lowly enriched)	log_Pvalue(HUDEP2-KD highly enriched) / log_Pvalue(HUDEP2-KD lowly enriched)	rank(HUDEP2-KD highly enriched)	log_Pvalue(HUDEP2-KD lowly enriched) / log_Pvalue(HUDEP2-KD highly enriched)	rank(HUDEP2-KD lowly enriched)
Fosl2(bZIP)/3T3L1-Fosl2-ChIP-Seq(GSE56872)/Homer	-430.1	-1	430.1	1	0.00232504
JunB(bZIP)/DendriticCells-Junb-ChIP-Seq(GSE36099)/Homer	-418.9	-1	418.9	2	0.0023872
Fra1(bZIP)/BT549-Fra1-ChIP-Seq(GSE46166)/Homer	-417.4	-1	417.4	3	0.00239578
Fra2(bZIP)/Striatum-Fra2-ChIP-Seq(GSE43429)/Homer	-416.8	-1	416.8	4	0.00239923
Jun-AP1(bZIP)/K562-cJun-ChIP-Seq(GSE31477)/Homer	-414.7	-1	414.7	5	0.00241138
Fos(bZIP)/TSC-Fos-ChIP-Seq(GSE110950)/Homer	-401.6	-1	401.6	6	0.00249004
BATF(bZIP)/Th17-BATF-ChIP-Seq(GSE39756)/Homer	-392.7	-1	392.7	7	0.00254647
Atf3(bZIP)/GBM-ATF3-ChIP-Seq(GSE33912)/Homer	-378.7	-1	378.7	8	0.00264061
AP-1(bZIP)/ThioMac-PU.1-ChIP-Seq(GSE21512)/Homer	-345	-1	345	9	0.00289855
Gata4(Zf)/Heart-Gata4-ChIP-Seq(GSE35151)/Homer	-211.1	-246.2	0.857433	149	1.16627	125
Gata6(Zf)/HUG1N-GATA6-ChIP-Seq(GSE51936)/Homer	-206.1	-256.4	0.803822	155	1.24406	119
Gata2(Zf)/K562-GATA2-ChIP-Seq(GSE18829)/Homer	-193.7	-256.2	0.75605	160	1.32266	114
GATA3(Zf)/iTreg-Gata3-ChIP-Seq(GSE20898)/Homer	-187.9	-206.8	0.908607	142	1.10059	132
Bach2(bZIP)/OCILy7-Bach2-ChIP-Seq(GSE44420)/Homer	-178.9	-4.693	38.1206	11	0.0262325	176
Gata1(Zf)/K562-GATA1-ChIP-Seq(GSE18829)/Homer	-171.2	-259.6	0.659476	167	1.51636	107
TRPS1(Zf)/MCF7-TRPS1-ChIP-Seq(GSE107013)/Homer	-145	-167.5	0.865672	147	1.15517	127
At5g05790(MYBrelated)/col-At5g05790-DAP-Seq(GSE60143)/Homer	-117.9	-172.6	0.683082	165	1.46395	109
PQM-1(?)/cElegans-L3-ChIP-Seq(modEncode)/Homer	-114	-130.2	0.875576	145	1.14211	129
At3g11280(MYBrelated)/col-At3g11280-DAP-Seq(GSE60143)/Homer	-113.2	-168.2	0.673008	166	1.48587	108
ELT-3(Gata)/cElegans-L1-ELT3-ChIP-Seq(modEncode)/Homer	-93.63	-108.4	0.863745	148	1.15775	126
At5g58900(MYBrelated)/colamp-At5g58900-DAP-Seq(GSE60143)/Homer	-73.75	-107.2	0.687966	164	1.45356	110
At5g08520(MYBrelated)/colamp-At5g08520-DAP-Seq(GSE60143)/Homer	-70.76	-98.47	0.718594	163	1.39161	111
NFAT:AP1(RHD,bZIP)/Jurkat-NFATC1-ChIP-Seq(Jolma_et_al.)/Homer	-68.41	-1	68.41	10	0.0146177
At1g49010(MYBrelated)/col-At1g49010-DAP-Seq(GSE60143)/Homer	-68.28	-113.7	0.600528	169	1.6652	105
Unknown5/Drosophila-Promoters/Homer	-59.33	-76.87	0.771823	157	1.29563	117
GATA:SCL(Zf,bHLH)/Ter119-SCL-ChIP-Seq(GSE18720)/Homer	-50.81	-189	0.268836	184	3.71974	90
AT5G56840(MYBrelated)/colamp-AT5G56840-DAP-Seq(GSE60143)/Homer	-43.48	-51.48	0.8446	151	1.18399	123
Nrf2(bZIP)/Lymphoblast-Nrf2-ChIP-Seq(GSE37589)/Homer	-42.3	-7.286	5.80565	64	0.172246	175
NF-E2(bZIP)/K562-NFE2-ChIP-Seq(GSE31477)/Homer	-40.68	-9.214	4.41502	100	0.2265	174
NFAT(RHD)/Jurkat-NFATC1-ChIP-Seq(Jolma_et_al.)/Homer	-35.8	-1	35.8	12	0.027933
Bach1(bZIP)/K562-Bach1-ChIP-Seq(GSE31477)/Homer	-35.2	-8.513	4.13485	102	0.241847	172
NF1-halfsite(CTF)/LNCaP-NF1-ChIP-Seq(Unpublished)/Homer	-33.44	-1	33.44	13	0.0299043
MafK(bZIP)/C2C12-MafK-ChIP-Seq(GSE36030)/Homer	-32.5	-1	32.5	14	0.0307692
RUNX(Runt)/HPC7-Runx1-ChIP-Seq(GSE22178)/Homer	-27.4	-37.01	0.74034	162	1.35073	112
NF1(CTF)/LNCAP-NF1-ChIP-Seq(Unpublished)/Homer	-25.15	-8.061	3.11996	103	0.320517	171
Replumless(BLH)/Arabidopsis-RPL.GFP-ChIP-Seq(GSE78727)/Homer	-24.49	-10.68	2.29307	105	0.436096	169
At5g47390(MYBrelated)/col-At5g47390-DAP-Seq(GSE60143)/Homer	-24.17	-30.78	0.78525	156	1.27348	118
MYB(HTH)/ERMYB-Myb-ChIPSeq(GSE22095)/Homer	-23.03	-25.26	0.911718	141	1.09683	133
Esrrb(NR)/mES-Esrrb-ChIP-Seq(GSE11431)/Homer	-22.11	-1	22.11	15	0.0452284
AT5G61620(MYBrelated)/colamp-AT5G61620-DAP-Seq(GSE60143)/Homer	-21.31	-26.38	0.807809	154	1.23792	120
MafA(bZIP)/Islet-MafA-ChIP-Seq(GSE30298)/Homer	-20.79	-15.1	1.37682	119	0.726311	155
CTCF(Zf)/CD4+-CTCF-ChIP-Seq(Barski_et_al.)/Homer	-20.4	-16.72	1.2201	124	0.819608	150
NFE2L2(bZIP)/HepG2-NFE2L2-ChIP-Seq(Encode)/Homer	-20.39	-4.754	4.28902	101	0.233154	173
BORIS(Zf)/K562-CTCFL-ChIP-Seq(GSE32465)/Homer	-20.17	-15.49	1.30213	121	0.767972	153
ERRg(NR)/Kidney-ESRRG-ChIP-Seq(GSE104905)/Homer	-19.12	-1	19.12	16	0.0523013
MYB77(MYB)/col-MYB77-DAP-Seq(GSE60143)/Homer	-17.99	-15.37	1.17046	128	0.854364	146
MYB65(MYB)/colamp-MYB65-DAP-Seq(GSE60143)/Homer	-17.78	-14.59	1.21864	125	0.820585	149
MYB101(MYB)/colamp-MYB101-DAP-Seq(GSE60143)/Homer	-17.64	-10.78	1.63636	111	0.611111	163
NFATC2(RHD)/Islets-NFATC2-ChIP-Seq(GSE158496)/Homer	-17.5	-1	17.5	17	0.0571429
RUNX1(Runt)/Jurkat-RUNX1-ChIP-Seq(GSE29180)/Homer	-16.37	-37.93	0.431584	177	2.31704	97
Nr5a2(NR)/Pancreas-LRH1-ChIP-Seq(GSE34295)/Homer	-16.06	-1	16.06	18	0.0622665
AMYB(HTH)/Testes-AMYB-ChIP-Seq(GSE44588)/Homer	-15.83	-12.03	1.31588	120	0.759949	154
RUNX2(Runt)/PCa-RUNX2-ChIP-Seq(GSE33889)/Homer	-15.23	-25.78	0.590768	172	1.69271	102
NLP7(RWPRK)/col-NLP7-DAP-Seq(GSE60143)/Homer	-14.79	-1	14.79	19	0.0676133
RUNX-AML(Runt)/CD4+-PolII-ChIP-Seq(Barski_et_al.)/Homer	-14.52	-16.33	0.889161	143	1.12466	131
BMYB(HTH)/Hela-BMYB-ChIP-Seq(GSE27030)/Homer	-14.32	-9.397	1.52389	115	0.656215	159
X-box(HTH)/NPC-H3K4me1-ChIP-Seq(GSE16256)/Homer	-14.19	-4.769	2.97547	104	0.336082	170
Rfx1(HTH)/NPC-H3K4me1-ChIP-Seq(GSE16256)/Homer	-14.09	-1	14.09	20	0.0709723
Initiator/Drosophila-Promoters/Homer	-13.93	-11.91	1.16961	129	0.854989	145
SCL(bHLH)/HPC7-Scl-ChIP-Seq(GSE13511)/Homer	-13.06	-9.419	1.38656	118	0.72121	156
MafB(bZIP)/BMM-Mafb-ChIP-Seq(GSE75722)/Homer	-12.95	-1	12.95	21	0.0772201
At1g19000(MYBrelated)/colamp-At1g19000-DAP-Seq(GSE60143)/Homer	-12.95	-10.85	1.19355	126	0.837838	148
KLF5(Zf)/LoVo-KLF5-ChIP-Seq(GSE49402)/Homer	-12.59	-22.93	0.549062	174	1.82129	100
Tlx?(NR)/NPC-H3K4me1-ChIP-Seq(GSE16256)/Homer	-12.49	-1	12.49	22	0.0800641
CRC(C2C2YABBY)/col-CRC-DAP-Seq(GSE60143)/Homer	-12.26	-6.647	1.84444	107	0.54217	167
EKLF(Zf)/Erythrocyte-Klf1-ChIP-Seq(GSE20478)/Homer	-12.14	-12.36	0.982201	137	1.01812	137
NFY(CCAAT)/Promoter/Homer	-11.92	-8.066	1.47781	116	0.676678	158
Klf4(Zf)/mES-Klf4-ChIP-Seq(GSE11431)/Homer	-11.92	-15.99	0.745466	161	1.34144	113
MYB56(MYB)/colamp-MYB56-DAP-Seq(GSE60143)/Homer	-11.63	-7.499	1.55087	114	0.644798	160
Sp2(Zf)/HEK293-Sp2.eGFP-ChIP-Seq(Encode)/Homer	-11.56	-35.1	0.329345	181	3.03633	93
AT3G25990(Trihelix)/colamp-AT3G25990-DAP-Seq(GSE60143)/Homer	-11.28	-1	11.28	23	0.0886525
Erra(NR)/HepG2-Erra-ChIP-Seq(GSE31477)/Homer	-11.13	-1	11.13	24	0.0898473
Nr5a2(NR)/mES-Nr5a2-ChIP-Seq(GSE19019)/Homer	-10.77	-1	10.77	25	0.0928505
Rfx2(HTH)/LoVo-RFX2-ChIP-Seq(GSE49402)/Homer	-10.71	-5.854	1.82952	108	0.546592	166
MYB70(MYB)/col-MYB70-DAP-Seq(GSE60143)/Homer	-10.6	-13.09	0.809778	153	1.23491	121
AT4G00250(GeBP)/col-AT4G00250-DAP-Seq(GSE60143)/Homer	-10.29	-5.755	1.78801	110	0.559281	164
KLF6(Zf)/PDAC-KLF6-ChIP-Seq(GSE64557)/Homer	-10.18	-32.46	0.313617	182	3.18861	92
PR(NR)/T47D-PR-ChIP-Seq(GSE31130)/Homer	-10.11	-13.37	0.756171	159	1.32245	115
KLF3(Zf)/MEF-Klf3-ChIP-Seq(GSE44748)/Homer	-9.743	-21.53	0.452531	175	2.20979	99
ERE(NR),IR3/MCF7-ERa-ChIP-Seq(Unpublished)/Homer	-9.725	-1	9.725	26	0.102828
MRE(NR)/Neuro2A-NR3C2-ChIPnexus(GSE115417)/Homer	-9.664	-1	9.664	27	0.103477
KLF1(Zf)/HUDEP2-KLF1-CutnRun(GSE136251)/Homer	-9.634	-27.74	0.347296	179	2.87939	95
GATA(Zf),IR4/iTreg-Gata3-ChIP-Seq(GSE20898)/Homer	-9.623	-1	9.623	28	0.103918
RFX(HTH)/K562-RFX3-ChIP-Seq(SRA012198)/Homer	-9.603	-4.832	1.98738	106	0.503176	168
Ap4(bHLH)/AML-Tfap4-ChIP-Seq(GSE45738)/Homer	-9.538	-7.759	1.22928	123	0.813483	151
MYB81(MYB)/col-MYB81-DAP-Seq(GSE60143)/Homer	-8.945	-9.19	0.973341	138	1.02739	136
Pdx1(Homeobox)/Islet-Pdx1-ChIP-Seq(SRA008281)/Homer	-8.698	-1	8.698	29	0.114969
MYB33(MYB)/col-MYB33-DAP-Seq(GSE60143)/Homer	-8.644	-1	8.644	30	0.115687
Hoxc6(Homeobox)/EB-Hoxc6.iFlag-ChIP-Seq(GSE142377)/Homer	-8.555	-1	8.555	31	0.116891
BHLHA15(bHLH)/NIH3T3-BHLHB8.HA-ChIP-Seq(GSE119782)/Homer	-8.54	-4.719	1.80971	109	0.552576	165
Foxo1(Forkhead)/RAW-Foxo1-ChIP-Seq(Fan_et_al.)/Homer	-8.491	-5.469	1.55257	113	0.644094	161
Myf5(bHLH)/GM-Myf5-ChIP-Seq(GSE24852)/Homer	-8.219	-1	8.219	32	0.121669
Hand2(bHLH)/Mesoderm-Hand2-ChIP-Seq(GSE61475)/Homer	-8.212	-6.936	1.18397	127	0.844618	147
Sox17(HMG)/Endoderm-Sox17-ChIP-Seq(GSE61475)/Homer	-8.174	-1	8.174	33	0.122339
FOXK1(Forkhead)/HEK293-FOXK1-ChIP-Seq(GSE51673)/Homer	-7.837	-1	7.837	34	0.1276
Rfx5(HTH)/GM12878-Rfx5-ChIP-Seq(GSE31477)/Homer	-7.83	-1	7.83	35	0.127714
RAR:RXR(NR),DR5/ES-RAR-ChIP-Seq(GSE56893)/Homer	-7.785	-1	7.785	36	0.128452
COUP-TFII(NR)/Artia-Nr2f2-ChIP-Seq(GSE46497)/Homer	-7.738	-1	7.738	37	0.129232
AR-halfsite(NR)/LNCaP-AR-ChIP-Seq(GSE27824)/Homer	-7.689	-7.995	0.961726	139	1.0398	135
ERb(NR),IR3/Ovary-ERb-ChIP-Seq(GSE203391)/Homer	-7.638	-1	7.638	38	0.130924
MyoD(bHLH)/Myotube-MyoD-ChIP-Seq(GSE21614)/Homer	-7.634	-5.967	1.27937	122	0.781635	152
SpliceAcceptor/Homer	-7.556	-1	7.556	39	0.132345
ZNF341(Zf)/EBV-ZNF341-ChIP-Seq(GSE113194)/Homer	-7.472	-4.723	1.58205	112	0.632093	162
bZIP52(bZIP)/colamp-bZIP52-DAP-Seq(GSE60143)/Homer	-7.436	-1	7.436	40	0.134481
PBX2(Homeobox)/K562-PBX2-ChIP-Seq(Encode)/Homer	-7.434	-1	7.434	41	0.134517
Tcf21(bHLH)/ArterySmoothMuscle-Tcf21-ChIP-Seq(GSE61369)/Homer	-7.402	-8.513	0.869494	146	1.15009	128
Smad3(MAD)/NPC-Smad3-ChIP-Seq(GSE36673)/Homer	-7.342	-1	7.342	42	0.136203
Klf15(Zf)/Liver-Klf15-ChIP-Seq(GSE166083)/Homer	-7.213	-17.99	0.400945	178	2.49411	96
ERF105(AP2EREBP)/colamp-ERF105-DAP-Seq(GSE60143)/Homer	-7.212	-6.78	1.06372	134	0.9401	140
Olig2(bHLH)/Neuron-Olig2-ChIP-Seq(GSE30882)/Homer	-7.188	-4.895	1.46844	117	0.680996	157
CTCF(Zf)/WholeFly-dCTCF-ChIP-seq(GSE175402)/Homer	-7.17	-1	7.17	43	0.13947
At1g74840(MYBrelated)/col100-At1g74840-DAP-Seq(GSE60143)/Homer	-7.126	-1	7.126	44	0.140331
HLH-1(bHLH)/cElegans-Embryo-HLH1-ChIP-Seq(modEncode)/Homer	-7.004	-8.428	0.831039	152	1.20331	122
VND2(NAC)/col-VND2-DAP-Seq(GSE60143)/Homer	-6.982	-1	6.982	45	0.143225
Atoh1(bHLH)/Cerebellum-Atoh1-ChIP-Seq(GSE22111)/Homer	-6.685	-5.797	1.15318	130	0.867165	144
Sox2(HMG)/mES-Sox2-ChIP-Seq(GSE11431)/Homer	-6.68	-1	6.68	46	0.149701
Hoxb4(Homeobox)/ES-Hoxb4-ChIP-Seq(GSE34014)/Homer	-6.678	-1	6.678	47	0.149745
IDD7(C2H2)/col-IDD7-DAP-Seq(GSE60143)/Homer	-6.637	-1	6.637	48	0.15067
Bcl6(Zf)/Liver-Bcl6-ChIP-Seq(GSE31578)/Homer	-6.62	-11.08	0.597473	170	1.67372	104
COUP-TFII(NR)/K562-NR2F1-ChIP-Seq(Encode)/Homer	-6.593	-1	6.593	49	0.151676
ZBTB38(Zf)/Hela-ZBTB38-ChIP-seq(GSE108618)/Homer	-6.538	-6.359	1.02815	136	0.972622	138
E-box/Drosophila-Promoters/Homer	-6.526	-7.683	0.849408	150	1.17729	124
bZIP18(bZIP)/colamp-bZIP18-DAP-Seq(GSE60143)/Homer	-6.504	-1	6.504	50	0.153752
THRb(NR)/Liver-NR1A2-ChIP-Seq(GSE52613)/Homer	-6.499	-1	6.499	51	0.15387
Nanog(Homeobox)/mES-Nanog-ChIP-Seq(GSE11724)/Homer	-6.484	-1	6.484	52	0.154226
SF1(NR)/H295R-Nr5a1-ChIP-Seq(GSE44220)/Homer	-6.392	-1	6.392	53	0.156446
Sp5(Zf)/mES-Sp5.Flag-ChIP-Seq(GSE72989)/Homer	-6.325	-22.07	0.286588	183	3.48933	91
ANAC071(NAC)/col-ANAC071-DAP-Seq(GSE60143)/Homer	-6.296	-1	6.296	54	0.158831
GATA3(Zf),DR4/iTreg-Gata3-ChIP-Seq(GSE20898)/Homer	-6.256	-1	6.256	55	0.159847
GATA(Zf),IR3/iTreg-Gata3-ChIP-Seq(GSE20898)/Homer	-6.249	-1	6.249	56	0.160026
MyoG(bHLH)/C2C12-MyoG-ChIP-Seq(GSE36024)/Homer	-6.2	-5.697	1.08829	131	0.918871	143
RAP211(AP2EREBP)/colamp-RAP211-DAP-Seq(GSE60143)/Homer	-6.049	-10.15	0.595961	171	1.67796	103
Rfx6(HTH)/Min6b1-Rfx6.HA-ChIP-Seq(GSE62844)/Homer	-6.021	-1	6.021	57	0.166085
RXR(NR),DR1/3T3L1-RXR-ChIP-Seq(GSE13511)/Homer	-6.018	-1	6.018	58	0.166168
SPL1(SBP)/colamp-SPL1-DAP-Seq(GSE60143)/Homer	-6.013	-1	6.013	59	0.166306
Egr1(Zf)/K562-Egr1-ChIP-Seq(GSE32465)/Homer	-5.958	-6.79	0.877467	144	1.13964	130
At1g36060(AP2EREBP)/colamp-At1g36060-DAP-Seq(GSE60143)/Homer	-5.925	-1	5.925	60	0.168776
ANAC087(NAC)/col-ANAC087-DAP-Seq(GSE60143)/Homer	-5.899	-1	5.899	61	0.16952
NeuroG2(bHLH)/Fibroblast-NeuroG2-ChIP-Seq(GSE75910)/Homer	-5.887	-5.434	1.08336	133	0.923051	141
Stat3(Stat)/mES-Stat3-ChIP-Seq(GSE11431)/Homer	-5.871	-17.03	0.344745	180	2.9007	94
Tal1	-5.862	-1	5.862	62	0.17059
WT1(Zf)/Kidney-WT1-ChIP-Seq(GSE90016)/Homer	-5.81	-1	5.81	63	0.172117
MYB3R5(MYB)/col-MYB3R5-DAP-Seq(GSE60143)/Homer	-5.77	-1	5.77	65	0.17331
MYB73(MYB)/col-MYB73-DAP-Seq(GSE60143)/Homer	-5.745	-9.763	0.588446	173	1.69939	101
TGA2(bZIP)/colamp-TGA2-DAP-Seq(GSE60143)/Homer	-5.681	-1	5.681	66	0.176025
Elk4(ETS)/Hela-Elk4-ChIP-Seq(GSE31477)/Homer	-5.638	-8.676	0.649839	168	1.53884	106
At5g65130(AP2EREBP)/colamp-At5g65130-DAP-Seq(GSE60143)/Homer	-5.628	-1	5.628	67	0.177683
ANAC013(NAC)/col-ANAC013-DAP-Seq(GSE60143)/Homer	-5.483	-1	5.483	68	0.182382
ERF13(AP2EREBP)/colamp-ERF13-DAP-Seq(GSE60143)/Homer	-5.482	-1	5.482	69	0.182415
Pitx1:Ebox(Homeobox,bHLH)/Hindlimb-Pitx1-ChIP-Seq(GSE41591)/Homer	-5.479	-1	5.479	70	0.182515
ANAC050(NAC)/colamp-ANAC050-DAP-Seq(GSE60143)/Homer	-5.447	-1	5.447	71	0.183587
Zic(Zf)/Cerebellum-ZIC1.2-ChIP-Seq(GSE60731)/Homer	-5.407	-1	5.407	72	0.184945
Hoxd11(Homeobox)/ChickenMSG-Hoxd11.Flag-ChIP-Seq(GSE86088)/Homer	-5.314	-1	5.314	73	0.188182
Isl1(Homeobox)/Neuron-Isl1-ChIP-Seq(GSE31456)/Homer	-5.305	-1	5.305	74	0.188501
EAR2(NR)/K562-NR2F6-ChIP-Seq(Encode)/Homer	-5.272	-1	5.272	75	0.189681
JKD(C2H2)/col-JKD-DAP-Seq(GSE60143)/Homer	-5.251	-1	5.251	76	0.19044
ANAC058(NAC)/col-ANAC058-DAP-Seq(GSE60143)/Homer	-5.224	-1	5.224	77	0.191424
Twist2(bHLH)/Myoblast-Twist2.Ty1-ChIP-Seq(GSE127998)/Homer	-5.151	-1	5.151	78	0.194137
WUS1(Homeobox)/colamp-WUS1-DAP-Seq(GSE60143)/Homer	-5.09	-4.684	1.08668	132	0.920236	142
bZIP44(bZIP)/colamp-bZIP44-DAP-Seq(GSE60143)/Homer	-5.062	-1	5.062	79	0.19755
ANAC017(NAC)/colamp-ANAC017-DAP-Seq(GSE60143)/Homer	-5.046	-1	5.046	80	0.198177
dof42(C2C2dof)/col-dof42-DAP-Seq(GSE60143)/Homer	-5.039	-1	5.039	81	0.198452
ERF115(AP2EREBP)/colamp-ERF115-DAP-Seq(GSE60143)/Homer	-5.024	-1	5.024	82	0.199045
hINR(CPE)	-4.975	-1	4.975	83	0.201005
Sox3(HMG)/NPC-Sox3-ChIP-Seq(GSE33059)/Homer	-4.956	-1	4.956	84	0.201776
TCF4(bHLH)/SHSY5Y-TCF4-ChIP-Seq(GSE96915)/Homer	-4.921	-4.777	1.03014	135	0.970738	139
ANAC057(NAC)/colamp-ANAC057-DAP-Seq(GSE60143)/Homer	-4.911	-1	4.911	85	0.203625
MYB3R4(MYB)/col-MYB3R4-DAP-Seq(GSE60143)/Homer	-4.887	-5.14	0.950778	140	1.05177	134
ANAC053(NAC)/colamp-ANAC053-DAP-Seq(GSE60143)/Homer	-4.882	-1	4.882	86	0.204834
NeuroD1(bHLH)/Islet-NeuroD1-ChIP-Seq(GSE30298)/Homer	-4.86	-6.402	0.759138	158	1.31728	116
GTL1(Trihelix)/colamp-GTL1-DAP-Seq(GSE60143)/Homer	-4.845	-1	4.845	87	0.206398
ZBTB18(Zf)/HEK293-ZBTB18.GFP-ChIP-Seq(GSE58341)/Homer	-4.802	-1	4.802	88	0.208247
PPARa(NR),DR1/Liver-Ppara-ChIP-Seq(GSE47954)/Homer	-4.785	-1	4.785	89	0.208986
ANAC016(NAC)/col-ANAC016-DAP-Seq(GSE60143)/Homer	-4.777	-1	4.777	90	0.209336
Stat3+il21(Stat)/CD4-Stat3-ChIP-Seq(GSE19198)/Homer	-4.767	-10.8	0.441389	176	2.26558	98
PPARE(NR),DR1/3T3L1-Pparg-ChIP-Seq(GSE13511)/Homer	-4.74	-1	4.74	91	0.21097
ANAC070(NAC)/colamp-ANAC070-DAP-Seq(GSE60143)/Homer	-4.73	-1	4.73	92	0.211416
AZF1(C2H2)/colamp-AZF1-DAP-Seq(GSE60143)/Homer	-4.718	-1	4.718	93	0.211954
Emx2(Homeobox)/Cortex-Emx2-ChIP-Seq(GSE183130)/Homer	-4.716	-1	4.716	94	0.212044
STAT1(Stat)/HelaS3-STAT1-ChIP-Seq(GSE12782)/Homer	-4.648	-28.18	0.16494	185	6.06282	59
PAX5(Paired,Homeobox),condensed/GM12878-PAX5-ChIP-Seq(GSE32465)/Homer	-4.644	-1	4.644	95	0.215332
JGL(C2H2)/col-JGL-DAP-Seq(GSE60143)/Homer	-4.635	-1	4.635	96	0.21575
Foxo3(Forkhead)/U2OS-Foxo3-ChIP-Seq(E-MTAB-2701)/Homer	-4.634	-1	4.634	97	0.215796
SPL15(SBP)/colamp-SPL15-DAP-Seq(GSE60143)/Homer	-4.618	-1	4.618	98	0.216544
ZNF675(Zf)/HEK293-ZNF675.GFP-ChIP-Seq(GSE58341)/Homer	-4.61	-1	4.61	99	0.21692
ETV1(ETS)/GIST48-ETV1-ChIP-Seq(GSE22441)/Homer	-1	-33.89	0.0295072		33.89	1
Elf4(ETS)/BMDM-Elf4-ChIP-Seq(GSE88699)/Homer	-1	-30.53	0.0327547		30.53	2
ETV4(ETS)/HepG2-ETV4-ChIP-Seq(ENCODE)/Homer	-1	-28.73	0.0348068		28.73	3
Ets1-distal(ETS)/CD4+-PolII-ChIP-Seq(Barski_et_al.)/Homer	-1	-27.18	0.0367918		27.18	4
Fli1(ETS)/CD8-FLI-ChIP-Seq(GSE20898)/Homer	-1	-26.94	0.0371195		26.94	5
STAT5(Stat)/mCD4+-Stat5-ChIP-Seq(GSE12346)/Homer	-1	-25.29	0.0395413		25.29	6
ERG(ETS)/VCaP-ERG-ChIP-Seq(GSE14097)/Homer	-1	-22.49	0.0444642		22.49	7
ETS1(ETS)/Jurkat-ETS1-ChIP-Seq(GSE17954)/Homer	-1	-22.22	0.0450045		22.22	8
EHF(ETS)/LoVo-EHF-ChIP-Seq(GSE49402)/Homer	-1	-21.92	0.0456204		21.92	9
PU.1(ETS)/ThioMac-PU.1-ChIP-Seq(GSE21512)/Homer	-1	-20.99	0.0476417		20.99	10
Etv2(ETS)/ES-ER71-ChIP-Seq(GSE59402)/Homer	-1	-19.37	0.0516262		19.37	11
EWS:ERG-fusion(ETS)/CADO_ES1-EWS:ERG-ChIP-Seq(SRA014231)/Homer	-1	-19.21	0.0520562		19.21	12
GABPA(ETS)/Jurkat-GABPa-ChIP-Seq(GSE17954)/Homer	-1	-19.17	0.0521648		19.17	13
KLF10(Zf)/HEK293-KLF10.GFP-ChIP-Seq(GSE58341)/Homer	-1	-18.42	0.0542888		18.42	14
HLF(bZIP)/HSC-HLF.Flag-ChIP-Seq(GSE69817)/Homer	-1	-16.68	0.059952		16.68	15
NFIL3(bZIP)/HepG2-NFIL3-ChIP-Seq(Encode)/Homer	-1	-16.28	0.0614251		16.28	16
KLF17(Zf)/2cell-Klf17-CutnTag(GSE211845)/Homer	-1	-16.24	0.0615764		16.24	17
EWS:FLI1-fusion(ETS)/SK_N_MC-EWS:FLI1-ChIP-Seq(SRA014231)/Homer	-1	-16.09	0.0621504		16.09	18
ELF3(ETS)/PDAC-ELF3-ChIP-Seq(GSE64557)/Homer	-1	-15.78	0.0633714		15.78	19
TF3A(C2H2)/col-TF3A-DAP-Seq(GSE60143)/Homer	-1	-14.98	0.0667557		14.98	20
SpiB(ETS)/OCILY3-SPIB-ChIP-Seq(GSE56857)/Homer	-1	-14.95	0.0668896		14.95	21
ELF1(ETS)/Jurkat-ELF1-ChIP-Seq(SRA014231)/Homer	-1	-13.37	0.0747943		13.37	22
STAT4(Stat)/CD4-Stat4-ChIP-Seq(GSE22104)/Homer	-1	-13.23	0.0755858		13.23	23
Ronin(THAP)/ES-Thap11-ChIP-Seq(GSE51522)/Homer	-1	-12.59	0.0794281		12.59	24
ETS(ETS)/Promoter/Homer	-1	-12.37	0.0808407		12.37	25
Elk1(ETS)/Hela-Elk1-ChIP-Seq(GSE31477)/Homer	-1	-11.32	0.0883392		11.32	26
Egr2(Zf)/Thymocytes-Egr2-ChIP-Seq(GSE34254)/Homer	-1	-11.32	0.0883392		11.32	27
Maz(Zf)/HepG2-Maz-ChIP-Seq(GSE31477)/Homer	-1	-11.14	0.0897666		11.14	28
Klf9(Zf)/GBM-Klf9-ChIP-Seq(GSE62211)/Homer	-1	-10.42	0.0959693		10.42	29
STAT6(Stat)/Macrophage-Stat6-ChIP-Seq(GSE38377)/Homer	-1	-10.26	0.0974659		10.26	30
ELF5(ETS)/T47D-ELF5-ChIP-Seq(GSE30407)/Homer	-1	-10.1	0.0990099		10.1	31
AtGRF6(GRF)/col-AtGRF6-DAP-Seq(GSE60143)/Homer	-1	-9.864	0.101379		9.864	32
Sp1(Zf)/Promoter/Homer	-1	-9.71	0.102987		9.71	33
ETS:RUNX(ETS,Runt)/Jurkat-RUNX1-ChIP-Seq(GSE17954)/Homer	-1	-9.502	0.105241		9.502	34
Lhx6/Neurons-Lhx6-ChIP-seq(GSE85704)/Homer	-1	-9.394	0.106451		9.394	35
Pknox1(Homeobox)/ES-Prep1-ChIP-Seq(GSE63282)/Homer	-1	-8.875	0.112676		8.875	36
ZNF467(Zf)/HEK293-ZNF467.GFP-ChIP-Seq(GSE58341)/Homer	-1	-8.534	0.117178		8.534	37
Pbx3(Homeobox)/GM12878-PBX3-ChIP-Seq(GSE32465)/Homer	-1	-7.801	0.128189		7.801	38
SPDEF(ETS)/VCaP-SPDEF-ChIP-Seq(SRA014231)/Homer	-1	-7.759	0.128883		7.759	39
GRF9(GRF)/colamp-GRF9-DAP-Seq(GSE60143)/Homer	-1	-7.297	0.137043		7.297	40
DLX1(Homeobox)/BasalGanglia-Dlx1-ChIP-seq(GSE124936)/Homer	-1	-7.233	0.138255		7.233	41
En1(Homeobox)/SUM149-EN1-ChIP-Seq(GSE120957)/Homer	-1	-7.204	0.138812		7.204	42
PU.1-IRF(ETS:IRF)/Bcell-PU.1-ChIP-Seq(GSE21512)/Homer	-1	-6.97	0.143472		6.97	43
CEJ1(AP2EREBP)/col-CEJ1-DAP-Seq(GSE60143)/Homer	-1	-6.94	0.144092		6.94	44
STAT6(Stat)/CD4-Stat6-ChIP-Seq(GSE22104)/Homer	-1	-6.924	0.144425		6.924	45
PRDM1(Zf)/Hela-PRDM1-ChIP-Seq(GSE31477)/Homer	-1	-6.917	0.144571		6.917	46
CEBP:AP1(bZIP)/ThioMac-CEBPb-ChIP-Seq(GSE21512)/Homer	-1	-6.889	0.145159		6.889	47
bZIP50(bZIP)/colamp-bZIP50-DAP-Seq(GSE60143)/Homer	-1	-6.822	0.146585		6.822	48
ATHB33(ZFHD)/col-ATHB33-DAP-Seq(GSE60143)/Homer	-1	-6.613	0.151217		6.613	49
GFY-Staf(?,Zf)/Promoter/Homer	-1	-6.606	0.151378		6.606	50
Tgif2(Homeobox)/mES-Tgif2-ChIP-Seq(GSE55404)/Homer	-1	-6.413	0.155933		6.413	51
CCA(Myb)/Arabidopsis-CCA.GFP-ChIP-Seq(GSE70533)/Homer	-1	-6.408	0.156055		6.408	52
KLF14(Zf)/HEK293-KLF14.GFP-ChIP-Seq(GSE58341)/Homer	-1	-6.402	0.156201		6.402	53
Tgif1(Homeobox)/mES-Tgif1-ChIP-Seq(GSE55404)/Homer	-1	-6.364	0.157134		6.364	54
REF6(Zf)/Arabidopsis-REF6-ChIP-Seq(GSE106942)/Homer	-1	-6.272	0.159439		6.272	55
PRDM15(Zf)/ESC-Prdm15-ChIP-Seq(GSE73694)/Homer	-1	-6.245	0.160128		6.245	56
GBF3(bZIP)/Arabidopsis-GBF3-ChIP-Seq(GSE80564)/Homer	-1	-6.12	0.163399		6.12	57
PIF4(bHLH)/Seedling-PIF4-ChIP-Seq(GSE35315)/Homer	-1	-6.108	0.16372		6.108	58
MNT(bHLH)/HepG2-MNT-ChIP-Seq(Encode)/Homer	-1	-6.008	0.166445		6.008	60
TGA6(bZIP)/colamp-TGA6-DAP-Seq(GSE60143)/Homer	-1	-5.82	0.171821		5.82	61
ATY13(MYB)/col-ATY13-DAP-Seq(GSE60143)/Homer	-1	-5.736	0.174338		5.736	62
BMAL1(bHLH)/Liver-Bmal1-ChIP-Seq(GSE39860)/Homer	-1	-5.718	0.174886		5.718	63
PU.1:IRF8(ETS:IRF)/pDC-Irf8-ChIP-Seq(GSE66899)/Homer	-1	-5.689	0.175778		5.689	64
At1g19210(AP2EREBP)/colamp-At1g19210-DAP-Seq(GSE60143)/Homer	-1	-5.66	0.176678		5.66	65
Chop(bZIP)/MEF-Chop-ChIP-Seq(GSE35681)/Homer	-1	-5.561	0.179824		5.561	66
ATHB23(ZFHD)/col-ATHB23-DAP-Seq(GSE60143)/Homer	-1	-5.415	0.184672		5.415	67
FOXP1(Forkhead)/H9-FOXP1-ChIP-Seq(GSE31006)/Homer	-1	-5.377	0.185977		5.377	68
Oct11(POU,Homeobox)/NCIH1048-POU2F3-ChIP-seq(GSE115123)/Homer	-1	-5.356	0.186706		5.356	69
SeqBias: A/T bias	-1	-5.194	0.19253		5.194	70
PIF5ox(bHLH)/Arabidopsis-PIF5ox-ChIP-Seq(GSE35062)/Homer	-1	-5.186	0.192827		5.186	71
AARE(HLH)/mES-cMyc-ChIP-Seq/Homer	-1	-5.16	0.193798		5.16	72
BOS1(MYB)/col-BOS1-DAP-Seq(GSE60143)/Homer	-1	-5.153	0.194062		5.153	73
MYB40(MYB)/col-MYB40-DAP-Seq(GSE60143)/Homer	-1	-5.119	0.195351		5.119	74
ASL18(LOBAS2)/colamp-ASL18-DAP-Seq(GSE60143)/Homer	-1	-5.116	0.195465		5.116	75
PBX1(Homeobox)/MCF7-PBX1-ChIP-Seq(GSE28007)/Homer	-1	-5.044	0.198255		5.044	76
AT5G23930(mTERF)/col-AT5G23930-DAP-Seq(GSE60143)/Homer	-1	-5.037	0.198531		5.037	77
TBP3(MYBrelated)/col-TBP3-DAP-Seq(GSE60143)/Homer	-1	-5.016	0.199362		5.016	78
E2F7(E2F)/Hela-E2F7-ChIP-Seq(GSE32673)/Homer	-1	-5.015	0.199402		5.015	79
ERF15(AP2EREBP)/colamp-ERF15-DAP-Seq(GSE60143)/Homer	-1	-4.98	0.200803		4.98	80
Atf4(bZIP)/MEF-Atf4-ChIP-Seq(GSE35681)/Homer	-1	-4.934	0.202675		4.934	81
AT1G72740(MYBrelated)/colamp-AT1G72740-DAP-Seq(GSE60143)/Homer	-1	-4.91	0.203666		4.91	82
MYB3R1(MYB)/col-MYB3R1-DAP-Seq(GSE60143)/Homer	-1	-4.893	0.204374		4.893	83
GEI-11(Myb?)/cElegans-L4-GEI11-ChIP-Seq(modEncode)/Homer	-1	-4.889	0.204541		4.889	84
SPCH(bHLH)/Seedling-SPCH-ChIP-Seq(GSE57497)/Homer	-1	-4.837	0.20674		4.837	85
At1g75490(AP2EREBP)/colamp-At1g75490-DAP-Seq(GSE60143)/Homer	-1	-4.803	0.208203		4.803	86
Znf263(Zf)/K562-Znf263-ChIP-Seq(GSE31477)/Homer	-1	-4.773	0.209512		4.773	87
Max(bHLH)/K562-Max-ChIP-Seq(GSE31477)/Homer	-1	-4.718	0.211954		4.718	88
WRKY7(WRKY)/colamp-WRKY7-DAP-Seq(GSE60143)/Homer	-1	-4.677	0.213812		4.677	89

### Sheet: Up_HUDEP2-KD_knownResults
Motif Name	Consensus	P-value	Log P-value	q-value (Benjamini)	# of Target Sequences with Motif(of 685)	% of Target Sequences with Motif	# of Background Sequences with Motif(of 98142)	% of Background Sequences with Motif
Fosl2(bZIP)/3T3L1-Fosl2-ChIP-Seq(GSE56872)/Homer	NATGASTCABNN	1e-186	-430.1	0	296	0.4321	5113.2	0.0521
JunB(bZIP)/DendriticCells-Junb-ChIP-Seq(GSE36099)/Homer	RATGASTCAT	1e-181	-418.9	0	366	0.5343	9450.8	0.0964
Fra1(bZIP)/BT549-Fra1-ChIP-Seq(GSE46166)/Homer	NNATGASTCATH	1e-181	-417.4	0	364	0.5314	9357.9	0.0954
Fra2(bZIP)/Striatum-Fra2-ChIP-Seq(GSE43429)/Homer	GGATGACTCATC	1e-181	-416.8	0	341	0.4978	7891.5	0.0805
Jun-AP1(bZIP)/K562-cJun-ChIP-Seq(GSE31477)/Homer	GATGASTCATCN	1e-180	-414.7	0	259	0.3781	3695.6	0.0377
Fos(bZIP)/TSC-Fos-ChIP-Seq(GSE110950)/Homer	NDATGASTCAYN	1e-174	-401.6	0	369	0.5387	10167.8	0.1037
BATF(bZIP)/Th17-BATF-ChIP-Seq(GSE39756)/Homer	DATGASTCAT	1e-170	-392.7	0	382	0.5577	11401.7	0.1162
Atf3(bZIP)/GBM-ATF3-ChIP-Seq(GSE33912)/Homer	DATGASTCATHN	1e-164	-378.7	0	380	0.5547	11725.9	0.1196
AP-1(bZIP)/ThioMac-PU.1-ChIP-Seq(GSE21512)/Homer	VTGACTCATC	1e-149	-345	0	382	0.5577	13124.7	0.1338
Gata4(Zf)/Heart-Gata4-ChIP-Seq(GSE35151)/Homer	NBWGATAAGR	1e-91	-211.1	0	373	0.5445	18969.9	0.1934
Gata6(Zf)/HUG1N-GATA6-ChIP-Seq(GSE51936)/Homer	YCTTATCTBN	1e-89	-206.1	0	351	0.5124	17079.3	0.1741
Gata2(Zf)/K562-GATA2-ChIP-Seq(GSE18829)/Homer	BBCTTATCTS	1e-84	-193.7	0	287	0.419	11932.5	0.1217
GATA3(Zf)/iTreg-Gata3-ChIP-Seq(GSE20898)/Homer	AGATAASR	1e-81	-187.9	0	446	0.6511	28956.1	0.2952
Bach2(bZIP)/OCILy7-Bach2-ChIP-Seq(GSE44420)/Homer	TGCTGAGTCA	1e-77	-178.9	0	148	0.2161	2991.9	0.0305
Gata1(Zf)/K562-GATA1-ChIP-Seq(GSE18829)/Homer	SAGATAAGRV	1e-74	-171.2	0	257	0.3752	10576.6	0.1078
TRPS1(Zf)/MCF7-TRPS1-ChIP-Seq(GSE107013)/Homer	AGATAAGANN	1e-62	-145	0	485	0.708	38250.4	0.39
At5g05790(MYBrelated)/col-At5g05790-DAP-Seq(GSE60143)/Homer	AYCTTATC	1e-51	-117.9	0	290	0.4234	17158.3	0.1749
PQM-1(?)/cElegans-L3-ChIP-Seq(modEncode)/Homer	ACTGATAAGA	1e-49	-114	0	176	0.2569	7057.2	0.072
At3g11280(MYBrelated)/col-At3g11280-DAP-Seq(GSE60143)/Homer	GATAAGRT	1e-49	-113.2	0	279	0.4073	16418.2	0.1674
ELT-3(Gata)/cElegans-L1-ELT3-ChIP-Seq(modEncode)/Homer	AWTGATAAGA	1e-40	-93.63	0	179	0.2613	8474.1	0.0864
At5g58900(MYBrelated)/colamp-At5g58900-DAP-Seq(GSE60143)/Homer	WWWTYTTATCTWWWW	1e-32	-73.75	0	351	0.5124	28919.3	0.2949
At5g08520(MYBrelated)/colamp-At5g08520-DAP-Seq(GSE60143)/Homer	ADBSTTATCY	1e-30	-70.76	0	271	0.3956	19733	0.2012
NFAT:AP1(RHD,bZIP)/Jurkat-NFATC1-ChIP-Seq(Jolma_et_al.)/Homer	SARTGGAAAAWRTGAGTCAB	1e-29	-68.41	0	89	0.1299	2947.6	0.0301
At1g49010(MYBrelated)/col-At1g49010-DAP-Seq(GSE60143)/Homer	RGATAASNTT	1e-29	-68.28	0	389	0.5679	34643.3	0.3532
Unknown5/Drosophila-Promoters/Homer	GCTGATAASV	1e-25	-59.33	0	162	0.2365	9531.6	0.0972
GATA:SCL(Zf,bHLH)/Ter119-SCL-ChIP-Seq(GSE18720)/Homer	CRGCTGBNGNSNNSAGATAA	1e-22	-50.81	0	62	0.0905	1922.4	0.0196
AT5G56840(MYBrelated)/colamp-AT5G56840-DAP-Seq(GSE60143)/Homer	TGGATAAGGT	1e-18	-43.48	0	277	0.4044	24265	0.2474
Nrf2(bZIP)/Lymphoblast-Nrf2-ChIP-Seq(GSE37589)/Homer	HTGCTGAGTCAT	1e-18	-42.3	0	36	0.0526	740	0.0075
NF-E2(bZIP)/K562-NFE2-ChIP-Seq(GSE31477)/Homer	GATGACTCAGCA	1e-17	-40.68	0	38	0.0555	881	0.009
NFAT(RHD)/Jurkat-NFATC1-ChIP-Seq(Jolma_et_al.)/Homer	ATTTTCCATT	1e-15	-35.8	0	197	0.2876	16010.2	0.1632
Bach1(bZIP)/K562-Bach1-ChIP-Seq(GSE31477)/Homer	AWWNTGCTGAGTCAT	1e-15	-35.2	0	34	0.0496	825.2	0.0084
NF1-halfsite(CTF)/LNCaP-NF1-ChIP-Seq(Unpublished)/Homer	YTGCCAAG	1e-14	-33.44	0	301	0.4394	29183.4	0.2975
MafK(bZIP)/C2C12-MafK-ChIP-Seq(GSE36030)/Homer	GCTGASTCAGCA	1e-14	-32.5	0	73	0.1066	3738.6	0.0381
RUNX(Runt)/HPC7-Runx1-ChIP-Seq(GSE22178)/Homer	SAAACCACAG	1e-11	-27.4	0	149	0.2175	11910.1	0.1214
NF1(CTF)/LNCAP-NF1-ChIP-Seq(Unpublished)/Homer	CYTGGCABNSTGCCAR	1e-10	-25.15	0	97	0.1416	6693.1	0.0682
Replumless(BLH)/Arabidopsis-RPL.GFP-ChIP-Seq(GSE78727)/Homer	HGTCWHATCA	1e-10	-24.49	0	207	0.3022	19226.7	0.196
At5g47390(MYBrelated)/col-At5g47390-DAP-Seq(GSE60143)/Homer	CTTATCCA	1e-10	-24.17	0	251	0.3664	24796.3	0.2528
MYB(HTH)/ERMYB-Myb-ChIPSeq(GSE22095)/Homer	GGCVGTTR	1e-10	-23.03	0	267	0.3898	27131.7	0.2766
Esrrb(NR)/mES-Esrrb-ChIP-Seq(GSE11431)/Homer	KTGACCTTGA	1e-9	-22.11	0	138	0.2015	11550.9	0.1178
AT5G61620(MYBrelated)/colamp-AT5G61620-DAP-Seq(GSE60143)/Homer	CTTATCCA	1e-9	-21.31	0	269	0.3927	27829.1	0.2837
MafA(bZIP)/Islet-MafA-ChIP-Seq(GSE30298)/Homer	TGCTGACTCA	1e-9	-20.79	0	149	0.2175	13053.1	0.1331
CTCF(Zf)/CD4+-CTCF-ChIP-Seq(Barski_et_al.)/Homer	AYAGTGCCMYCTRGTGGCCA	1e-8	-20.4	0	34	0.0496	1431.4	0.0146
NFE2L2(bZIP)/HepG2-NFE2L2-ChIP-Seq(Encode)/Homer	AWWWTGCTGAGTCAT	1e-8	-20.39	0	25	0.0365	809	0.0082
BORIS(Zf)/K562-CTCFL-ChIP-Seq(GSE32465)/Homer	CNNBRGCGCCCCCTGSTGGC	1e-8	-20.17	0	43	0.0628	2154.4	0.022
ERRg(NR)/Kidney-ESRRG-ChIP-Seq(GSE104905)/Homer	GTGACCTTGRVN	1e-8	-19.12	0	155	0.2263	14093.4	0.1437
MYB77(MYB)/col-MYB77-DAP-Seq(GSE60143)/Homer	NYAACBGYMC	1e-7	-17.99	0	196	0.2861	19347.2	0.1973
MYB65(MYB)/colamp-MYB65-DAP-Seq(GSE60143)/Homer	RACNGTTA	1e-7	-17.78	0	186	0.2715	18154.5	0.1851
MYB101(MYB)/colamp-MYB101-DAP-Seq(GSE60143)/Homer	TAACNRMY	1e-7	-17.64	0	298	0.435	32729.5	0.3337
NFATC2(RHD)/Islets-NFATC2-ChIP-Seq(GSE158496)/Homer	WTTTTCCATTGS	1e-7	-17.5	0	312	0.4555	34671.3	0.3535
RUNX1(Runt)/Jurkat-RUNX1-ChIP-Seq(GSE29180)/Homer	AAACCACARM	1e-7	-16.37	0	181	0.2642	17885.8	0.1824
Nr5a2(NR)/Pancreas-LRH1-ChIP-Seq(GSE34295)/Homer	BTCAAGGTCA	1e-6	-16.06	0	130	0.1898	11786.6	0.1202
AMYB(HTH)/Testes-AMYB-ChIP-Seq(GSE44588)/Homer	TGGCAGTTGG	1e-6	-15.83	0	236	0.3445	25043.6	0.2553
RUNX2(Runt)/PCa-RUNX2-ChIP-Seq(GSE33889)/Homer	NWAACCACADNN	1e-6	-15.23	0	157	0.2292	15214.6	0.1551
NLP7(RWPRK)/col-NLP7-DAP-Seq(GSE60143)/Homer	TGRCCYTTCR	1e-6	-14.79	0	276	0.4029	30671.4	0.3127
RUNX-AML(Runt)/CD4+-PolII-ChIP-Seq(Barski_et_al.)/Homer	GCTGTGGTTW	1e-6	-14.52	0	138	0.2015	13081.9	0.1334
BMYB(HTH)/Hela-BMYB-ChIP-Seq(GSE27030)/Homer	NHAACBGYYV	1e-6	-14.32	0	231	0.3372	24850.9	0.2534
X-box(HTH)/NPC-H3K4me1-ChIP-Seq(GSE16256)/Homer	GGTTGCCATGGCAA	1e-6	-14.19	0	29	0.0423	1443.7	0.0147
Rfx1(HTH)/NPC-H3K4me1-ChIP-Seq(GSE16256)/Homer	KGTTGCCATGGCAA	1e-6	-14.09	0	44	0.0642	2784.2	0.0284
Initiator/Drosophila-Promoters/Homer	NTCAGTYG	1e-6	-13.93	0	340	0.4964	39746.9	0.4052
SCL(bHLH)/HPC7-Scl-ChIP-Seq(GSE13511)/Homer	AVCAGCTG	1e-5	-13.06	0	516	0.7533	65910.3	0.672
At1g19000(MYBrelated)/colamp-At1g19000-DAP-Seq(GSE60143)/Homer	WWTGGATAADDT	1e-5	-12.95	0	166	0.2423	16929.8	0.1726
MafB(bZIP)/BMM-Mafb-ChIP-Seq(GSE75722)/Homer	WNTGCTGASTCAGCANWTTY	1e-5	-12.95	0	90	0.1314	7804.2	0.0796
KLF5(Zf)/LoVo-KLF5-ChIP-Seq(GSE49402)/Homer	DGGGYGKGGC	1e-5	-12.59	0.0001	198	0.2891	21108.1	0.2152
Tlx?(NR)/NPC-H3K4me1-ChIP-Seq(GSE16256)/Homer	CTGGCAGSCTGCCA	1e-5	-12.49	0.0001	84	0.1226	7214.2	0.0736
CRC(C2C2YABBY)/col-CRC-DAP-Seq(GSE60143)/Homer	TWATSATA	1e-5	-12.26	0.0001	232	0.3387	25661.4	0.2616
EKLF(Zf)/Erythrocyte-Klf1-ChIP-Seq(GSE20478)/Homer	NWGGGTGTGGCY	1e-5	-12.14	0.0001	54	0.0788	4018.8	0.041
NFY(CCAAT)/Promoter/Homer	RGCCAATSRG	1e-5	-11.92	0.0001	132	0.1927	13001.9	0.1326
Klf4(Zf)/mES-Klf4-ChIP-Seq(GSE11431)/Homer	GCCACACCCA	1e-5	-11.92	0.0001	83	0.1212	7213.3	0.0735
MYB56(MYB)/colamp-MYB56-DAP-Seq(GSE60143)/Homer	HTAACGRMHY	1e-5	-11.63	0.0001	134	0.1956	13324.5	0.1359
Sp2(Zf)/HEK293-Sp2.eGFP-ChIP-Seq(Encode)/Homer	YGGCCCCGCCCC	1e-5	-11.56	0.0001	207	0.3022	22614.3	0.2306
AT3G25990(Trihelix)/colamp-AT3G25990-DAP-Seq(GSE60143)/Homer	TTAACCATAG	1e-4	-11.28	0.0002	117	0.1708	11346.1	0.1157
Erra(NR)/HepG2-Erra-ChIP-Seq(GSE31477)/Homer	CAAAGGTCAG	1e-4	-11.13	0.0002	334	0.4876	40000.9	0.4078
Nr5a2(NR)/mES-Nr5a2-ChIP-Seq(GSE19019)/Homer	BTCAAGGTCA	1e-4	-10.77	0.0003	89	0.1299	8142.2	0.083
Rfx2(HTH)/LoVo-RFX2-ChIP-Seq(GSE49402)/Homer	GTTGCCATGGCAACM	1e-4	-10.71	0.0003	20	0.0292	962.5	0.0098
MYB70(MYB)/col-MYB70-DAP-Seq(GSE60143)/Homer	WTAACNGTTA	1e-4	-10.6	0.0003	224	0.327	25197.1	0.2569
AT4G00250(GeBP)/col-AT4G00250-DAP-Seq(GSE60143)/Homer	WDTGGATAAKRT	1e-4	-10.29	0.0005	117	0.1708	11606.6	0.1183
KLF6(Zf)/PDAC-KLF6-ChIP-Seq(GSE64557)/Homer	MKGGGYGTGGCC	1e-4	-10.18	0.0005	154	0.2248	16247.2	0.1657
PR(NR)/T47D-PR-ChIP-Seq(GSE31130)/Homer	VAGRACAKNCTGTBC	1e-4	-10.11	0.0005	309	0.4511	36946.6	0.3767
KLF3(Zf)/MEF-Klf3-ChIP-Seq(GSE44748)/Homer	NRGCCCCRCCCHBNN	1e-4	-9.743	0.0008	86	0.1255	8027.2	0.0818
ERE(NR),IR3/MCF7-ERa-ChIP-Seq(Unpublished)/Homer	VAGGTCACNSTGACC	1e-4	-9.725	0.0008	55	0.0803	4507.2	0.046
MRE(NR)/Neuro2A-NR3C2-ChIPnexus(GSE115417)/Homer	GGAACAGAVTGTCCT	1e-4	-9.664	0.0008	219	0.3197	24888	0.2538
KLF1(Zf)/HUDEP2-KLF1-CutnRun(GSE136251)/Homer	VDGGGYGGGGCY	1e-4	-9.634	0.0008	141	0.2058	14777.3	0.1507
GATA(Zf),IR4/iTreg-Gata3-ChIP-Seq(GSE20898)/Homer	NAGATWNBNATCTNN	1e-4	-9.623	0.0008	24	0.035	1389.2	0.0142
RFX(HTH)/K562-RFX3-ChIP-Seq(SRA012198)/Homer	CGGTTGCCATGGCAAC	1e-4	-9.603	0.0008	17	0.0248	798.3	0.0081
Ap4(bHLH)/AML-Tfap4-ChIP-Seq(GSE45738)/Homer	NAHCAGCTGD	1e-4	-9.538	0.0009	187	0.273	20717.9	0.2112
MYB81(MYB)/col-MYB81-DAP-Seq(GSE60143)/Homer	NWAACSGWTWNN	1e-3	-8.945	0.0016	215	0.3139	24642.5	0.2512
Pdx1(Homeobox)/Islet-Pdx1-ChIP-Seq(SRA008281)/Homer	YCATYAATCA	1e-3	-8.698	0.002	167	0.2438	18423.1	0.1878
MYB33(MYB)/col-MYB33-DAP-Seq(GSE60143)/Homer	DDTYNGTTAN	1e-3	-8.644	0.0021	266	0.3883	31664.6	0.3228
Hoxc6(Homeobox)/EB-Hoxc6.iFlag-ChIP-Seq(GSE142377)/Homer	CMATYAATCW	1e-3	-8.555	0.0023	403	0.5883	51005.5	0.52
BHLHA15(bHLH)/NIH3T3-BHLHB8.HA-ChIP-Seq(GSE119782)/Homer	NAMCAGCTGK	1e-3	-8.54	0.0023	216	0.3153	24943.4	0.2543
Foxo1(Forkhead)/RAW-Foxo1-ChIP-Seq(Fan_et_al.)/Homer	CTGTTTAC	1e-3	-8.491	0.0024	276	0.4029	33106.6	0.3375
Myf5(bHLH)/GM-Myf5-ChIP-Seq(GSE24852)/Homer	BAACAGCTGT	1e-3	-8.219	0.0031	112	0.1635	11590.8	0.1182
Hand2(bHLH)/Mesoderm-Hand2-ChIP-Seq(GSE61475)/Homer	TGACANARRCCAGRC	1e-3	-8.212	0.0031	85	0.1241	8289.3	0.0845
Sox17(HMG)/Endoderm-Sox17-ChIP-Seq(GSE61475)/Homer	CCATTGTTYB	1e-3	-8.174	0.0031	121	0.1766	12729.4	0.1298
FOXK1(Forkhead)/HEK293-FOXK1-ChIP-Seq(GSE51673)/Homer	NVWTGTTTAC	1e-3	-7.837	0.0044	169	0.2467	19013.6	0.1939
Rfx5(HTH)/GM12878-Rfx5-ChIP-Seq(GSE31477)/Homer	SCCTAGCAACAG	1e-3	-7.83	0.0044	56	0.0818	4981.1	0.0508
RAR:RXR(NR),DR5/ES-RAR-ChIP-Seq(GSE56893)/Homer	RGGTCADNNAGAGGTCAV	1e-3	-7.785	0.0045	10	0.0146	379.2	0.0039
COUP-TFII(NR)/Artia-Nr2f2-ChIP-Seq(GSE46497)/Homer	AGRGGTCA	1e-3	-7.738	0.0047	283	0.4131	34431.5	0.3511
AR-halfsite(NR)/LNCaP-AR-ChIP-Seq(GSE27824)/Homer	CCAGGAACAG	1e-3	-7.689	0.0048	448	0.654	58019.4	0.5916
ERb(NR),IR3/Ovary-ERb-ChIP-Seq(GSE203391)/Homer	RGGTCAGGGTGACCT	1e-3	-7.638	0.005	57	0.0832	5136.9	0.0524
MyoD(bHLH)/Myotube-MyoD-ChIP-Seq(GSE21614)/Homer	RRCAGCTGYTSY	1e-3	-7.634	0.005	116	0.1693	12278.6	0.1252
SpliceAcceptor/Homer	TYYYYRCAGG	1e-3	-7.556	0.0054	586	0.8555	79136.2	0.8069
ZNF341(Zf)/EBV-ZNF341-ChIP-Seq(GSE113194)/Homer	GGAACAGCCG	1e-3	-7.472	0.0058	104	0.1518	10829.3	0.1104
bZIP52(bZIP)/colamp-bZIP52-DAP-Seq(GSE60143)/Homer	NDNHCAGCTGTCANN	1e-3	-7.436	0.0059	208	0.3036	24352.1	0.2483
PBX2(Homeobox)/K562-PBX2-ChIP-Seq(Encode)/Homer	RTGATTKATRGN	1e-3	-7.434	0.0059	147	0.2146	16308.3	0.1663
Tcf21(bHLH)/ArterySmoothMuscle-Tcf21-ChIP-Seq(GSE61369)/Homer	NAACAGCTGG	1e-3	-7.402	0.006	147	0.2146	16320.3	0.1664
Smad3(MAD)/NPC-Smad3-ChIP-Seq(GSE36673)/Homer	TWGTCTGV	1e-3	-7.342	0.0063	383	0.5591	48745.9	0.497
Klf15(Zf)/Liver-Klf15-ChIP-Seq(GSE166083)/Homer	RGGGGGCGGGGC	1e-3	-7.213	0.0072	151	0.2204	16913.5	0.1724
ERF105(AP2EREBP)/colamp-ERF105-DAP-Seq(GSE60143)/Homer	TGGCGGCT	1e-3	-7.212	0.0072	102	0.1489	10664	0.1087
Olig2(bHLH)/Neuron-Olig2-ChIP-Seq(GSE30882)/Homer	RCCATMTGTT	1e-3	-7.188	0.0072	280	0.4088	34292.8	0.3496
CTCF(Zf)/WholeFly-dCTCF-ChIP-seq(GSE175402)/Homer	RTGGCGCCATCTAGCGGHCA	1e-3	-7.17	0.0073	11	0.0161	486.3	0.005
At1g74840(MYBrelated)/col100-At1g74840-DAP-Seq(GSE60143)/Homer	YHTTATCCAWWT	1e-3	-7.126	0.0075	146	0.2131	16298.3	0.1662
HLH-1(bHLH)/cElegans-Embryo-HLH1-ChIP-Seq(modEncode)/Homer	RACAGCTGTTBH	1e-3	-7.004	0.0084	118	0.1723	12748.5	0.13
VND2(NAC)/col-VND2-DAP-Seq(GSE60143)/Homer	DNCKTNNNNNNNAAG	1e-3	-6.982	0.0085	109	0.1591	11617.6	0.1184
Atoh1(bHLH)/Cerebellum-Atoh1-ChIP-Seq(GSE22111)/Homer	VNRVCAGCTGGY	1e-2	-6.685	0.0114	166	0.2423	19098.8	0.1947
Sox2(HMG)/mES-Sox2-ChIP-Seq(GSE11431)/Homer	BCCATTGTTC	1e-2	-6.68	0.0114	135	0.1971	15049.8	0.1534
Hoxb4(Homeobox)/ES-Hoxb4-ChIP-Seq(GSE34014)/Homer	TGATTRATGGCY	1e-2	-6.678	0.0114	39	0.0569	3302	0.0337
IDD7(C2H2)/col-IDD7-DAP-Seq(GSE60143)/Homer	TTTGTCKTTTTN	1e-2	-6.637	0.0116	72	0.1051	7151.1	0.0729
Bcl6(Zf)/Liver-Bcl6-ChIP-Seq(GSE31578)/Homer	NNNCTTTCCAGGAAA	1e-2	-6.62	0.0117	189	0.2759	22182.8	0.2262
COUP-TFII(NR)/K562-NR2F1-ChIP-Seq(Encode)/Homer	GKBCARAGGTCA	1e-2	-6.593	0.012	252	0.3679	30738.7	0.3134
ZBTB38(Zf)/Hela-ZBTB38-ChIP-seq(GSE108618)/Homer	NNWTATCGATAW	1e-2	-6.538	0.0125	112	0.1635	12153.2	0.1239
E-box/Drosophila-Promoters/Homer	AACAGCTGTTHN	1e-2	-6.526	0.0126	44	0.0642	3892	0.0397
bZIP18(bZIP)/colamp-bZIP18-DAP-Seq(GSE60143)/Homer	KGMCAGCTND	1e-2	-6.504	0.0128	564	0.8234	76159.6	0.7765
THRb(NR)/Liver-NR1A2-ChIP-Seq(GSE52613)/Homer	TRAGGTCA	1e-2	-6.499	0.0128	494	0.7212	65492.1	0.6677
Nanog(Homeobox)/mES-Nanog-ChIP-Seq(GSE11724)/Homer	RGCCATTAAC	1e-2	-6.484	0.0128	500	0.7299	66400.1	0.677
SF1(NR)/H295R-Nr5a1-ChIP-Seq(GSE44220)/Homer	CAAGGHCANV	1e-2	-6.392	0.0139	78	0.1139	7952.3	0.0811
Sp5(Zf)/mES-Sp5.Flag-ChIP-Seq(GSE72989)/Homer	RGKGGGCGGAGC	1e-2	-6.325	0.0148	128	0.1869	14285.3	0.1456
ANAC071(NAC)/col-ANAC071-DAP-Seq(GSE60143)/Homer	DNCKTNDNNNHNAAG	1e-2	-6.296	0.0151	99	0.1445	10594.3	0.108
GATA3(Zf),DR4/iTreg-Gata3-ChIP-Seq(GSE20898)/Homer	AGATGKDGAGATAAG	1e-2	-6.256	0.0156	25	0.0365	1871	0.0191
GATA(Zf),IR3/iTreg-Gata3-ChIP-Seq(GSE20898)/Homer	NNNNNBAGATAWYATCTVHN	1e-2	-6.249	0.0156	42	0.0613	3722.4	0.038
MyoG(bHLH)/C2C12-MyoG-ChIP-Seq(GSE36024)/Homer	AACAGCTG	1e-2	-6.2	0.0162	153	0.2234	17598	0.1794
RAP211(AP2EREBP)/colamp-RAP211-DAP-Seq(GSE60143)/Homer	RGCCGGCYWW	1e-2	-6.049	0.0187	204	0.2978	24477.9	0.2496
Rfx6(HTH)/Min6b1-Rfx6.HA-ChIP-Seq(GSE62844)/Homer	TGTTKCCTAGCAACM	1e-2	-6.021	0.0191	146	0.2131	16757.9	0.1709
RXR(NR),DR1/3T3L1-RXR-ChIP-Seq(GSE13511)/Homer	TAGGGCAAAGGTCA	1e-2	-6.018	0.0191	160	0.2336	18604.9	0.1897
SPL1(SBP)/colamp-SPL1-DAP-Seq(GSE60143)/Homer	HYGTACDTWH	1e-2	-6.013	0.0191	216	0.3153	26122.4	0.2663
Egr1(Zf)/K562-Egr1-ChIP-Seq(GSE32465)/Homer	TGCGTGGGYG	1e-2	-5.958	0.0199	81	0.1182	8458	0.0862
At1g36060(AP2EREBP)/colamp-At1g36060-DAP-Seq(GSE60143)/Homer	NNWWKGTCGGTG	1e-2	-5.925	0.0204	47	0.0686	4367.1	0.0445
ANAC087(NAC)/col-ANAC087-DAP-Seq(GSE60143)/Homer	WVCKTGHNNNWCAMG	1e-2	-5.899	0.0208	35	0.0511	3006.5	0.0307
NeuroG2(bHLH)/Fibroblast-NeuroG2-ChIP-Seq(GSE75910)/Homer	ACCATCTGTT	1e-2	-5.887	0.0209	227	0.3314	27688.6	0.2823
Stat3(Stat)/mES-Stat3-ChIP-Seq(GSE11431)/Homer	CTTCCGGGAA	1e-2	-5.871	0.0211	73	0.1066	7497.1	0.0764
Tal1	CATCTG	1e-2	-5.862	0.0212	224	0.327	27292.9	0.2783
WT1(Zf)/Kidney-WT1-ChIP-Seq(GSE90016)/Homer	MCTCCCMCRCAB	1e-2	-5.81	0.0221	80	0.1168	8382	0.0855
MYB3R5(MYB)/col-MYB3R5-DAP-Seq(GSE60143)/Homer	THYAACGGTHAWAWT	1e-2	-5.77	0.0229	12	0.0175	669.2	0.0068
MYB73(MYB)/col-MYB73-DAP-Seq(GSE60143)/Homer	NNNNHAACNGHHDHN	1e-2	-5.745	0.0233	271	0.3956	33830.2	0.3449
TGA2(bZIP)/colamp-TGA2-DAP-Seq(GSE60143)/Homer	ACGTCAYCHH	1e-2	-5.681	0.0246	68	0.0993	6942.5	0.0708
Elk4(ETS)/Hela-Elk4-ChIP-Seq(GSE31477)/Homer	NRYTTCCGGY	1e-2	-5.638	0.0256	64	0.0934	6467.7	0.0659
At5g65130(AP2EREBP)/colamp-At5g65130-DAP-Seq(GSE60143)/Homer	CCRCCGACAWTN	1e-2	-5.628	0.0256	19	0.0277	1346.8	0.0137
ANAC013(NAC)/col-ANAC013-DAP-Seq(GSE60143)/Homer	CTTGNNNNNCAAGNA	1e-2	-5.483	0.0294	51	0.0745	4946.6	0.0504
ERF13(AP2EREBP)/colamp-ERF13-DAP-Seq(GSE60143)/Homer	TYAGCCGCCATT	1e-2	-5.482	0.0294	90	0.1314	9748.8	0.0994
Pitx1:Ebox(Homeobox,bHLH)/Hindlimb-Pitx1-ChIP-Seq(GSE41591)/Homer	YTAATTRAWWCCAGATGT	1e-2	-5.479	0.0294	38	0.0555	3430.8	0.035
ANAC050(NAC)/colamp-ANAC050-DAP-Seq(GSE60143)/Homer	WNCTTGNNNNNCAAG	1e-2	-5.447	0.0299	65	0.0949	6646.4	0.0678
Zic(Zf)/Cerebellum-ZIC1.2-ChIP-Seq(GSE60731)/Homer	CCTGCTGAGH	1e-2	-5.407	0.0309	123	0.1796	14018.4	0.1429
Hoxd11(Homeobox)/ChickenMSG-Hoxd11.Flag-ChIP-Seq(GSE86088)/Homer	VGCCATAAAA	1e-2	-5.314	0.0337	343	0.5007	44218	0.4508
Isl1(Homeobox)/Neuron-Isl1-ChIP-Seq(GSE31456)/Homer	CTAATKGV	1e-2	-5.305	0.0338	266	0.3883	33397.6	0.3405
EAR2(NR)/K562-NR2F6-ChIP-Seq(Encode)/Homer	NRBCARRGGTCA	1e-2	-5.272	0.0347	234	0.3416	28993	0.2956
JKD(C2H2)/col-JKD-DAP-Seq(GSE60143)/Homer	TTTTGTCGTTTT	1e-2	-5.251	0.0352	38	0.0555	3480	0.0355
ANAC058(NAC)/col-ANAC058-DAP-Seq(GSE60143)/Homer	TWCTTGTDNNACAAG	1e-2	-5.224	0.0359	67	0.0978	6961	0.071
Twist2(bHLH)/Myoblast-Twist2.Ty1-ChIP-Seq(GSE127998)/Homer	MCAGCTGBYH	1e-2	-5.151	0.0384	249	0.3635	31134.4	0.3174
WUS1(Homeobox)/colamp-WUS1-DAP-Seq(GSE60143)/Homer	CAWTCATTCA	1e-2	-5.09	0.0406	79	0.1153	8502.2	0.0867
bZIP44(bZIP)/colamp-bZIP44-DAP-Seq(GSE60143)/Homer	NDTGCCACGTCAGCH	1e-2	-5.062	0.0415	6	0.0088	232.2	0.0024
ANAC017(NAC)/colamp-ANAC017-DAP-Seq(GSE60143)/Homer	TMCTTGNNNNNCAAG	1e-2	-5.046	0.0419	16	0.0234	1120.8	0.0114
dof42(C2C2dof)/col-dof42-DAP-Seq(GSE60143)/Homer	AAAAAGGC	1e-2	-5.039	0.0419	100	0.146	11195.7	0.1141
ERF115(AP2EREBP)/colamp-ERF115-DAP-Seq(GSE60143)/Homer	WTKRCGGCGB	1e-2	-5.024	0.0423	94	0.1372	10431.7	0.1064
hINR(CPE)	SBCABW	1e-2	-4.975	0.0441	149	0.2175	17645.3	0.1799
Sox3(HMG)/NPC-Sox3-ChIP-Seq(GSE33059)/Homer	CCWTTGTY	1e-2	-4.956	0.0447	243	0.3547	30423.6	0.3102
TCF4(bHLH)/SHSY5Y-TCF4-ChIP-Seq(GSE96915)/Homer	SMCATCTGKH	1e-2	-4.921	0.046	225	0.3285	27964.2	0.2851
ANAC057(NAC)/colamp-ANAC057-DAP-Seq(GSE60143)/Homer	DVCKTGNNNNNCAMG	1e-2	-4.911	0.0462	80	0.1168	8693.4	0.0886
MYB3R4(MYB)/col-MYB3R4-DAP-Seq(GSE60143)/Homer	AWWTAACCGTTR	1e-2	-4.887	0.047	20	0.0292	1552.8	0.0158
ANAC053(NAC)/colamp-ANAC053-DAP-Seq(GSE60143)/Homer	TDCTTGNNNNNCAAG	1e-2	-4.882	0.047	61	0.0891	6330.1	0.0645
NeuroD1(bHLH)/Islet-NeuroD1-ChIP-Seq(GSE30298)/Homer	GCCATCTGTT	1e-2	-4.86	0.0478	126	0.1839	14658.6	0.1495
GTL1(Trihelix)/colamp-GTL1-DAP-Seq(GSE60143)/Homer	WWTTTACCKY	1e-2	-4.845	0.0482	162	0.2365	19449.3	0.1983
ZBTB18(Zf)/HEK293-ZBTB18.GFP-ChIP-Seq(GSE58341)/Homer	AACATCTGGA	1e-2	-4.802	0.05	83	0.1212	9114.9	0.0929
PPARa(NR),DR1/Liver-Ppara-ChIP-Seq(GSE47954)/Homer	VNAGGKCAAAGGTCA	1e-2	-4.785	0.0506	151	0.2204	18009.4	0.1836
ANAC016(NAC)/col-ANAC016-DAP-Seq(GSE60143)/Homer	WNCTTGNNNNNCAMG	1e-2	-4.777	0.0507	86	0.1255	9506.8	0.0969
Stat3+il21(Stat)/CD4-Stat3-ChIP-Seq(GSE19198)/Homer	SVYTTCCNGGAARB	1e-2	-4.767	0.0509	100	0.146	11308.2	0.1153
PPARE(NR),DR1/3T3L1-Pparg-ChIP-Seq(GSE13511)/Homer	TGACCTTTGCCCCA	1e-2	-4.74	0.052	137	0.2	16169.9	0.1649
ANAC070(NAC)/colamp-ANAC070-DAP-Seq(GSE60143)/Homer	CTTRHDNHNBAAGHW	1e-2	-4.73	0.0523	137	0.2	16174.4	0.1649
AZF1(C2H2)/colamp-AZF1-DAP-Seq(GSE60143)/Homer	DKSWCACT	1e-2	-4.718	0.0526	601	0.8774	82846.8	0.8447
Emx2(Homeobox)/Cortex-Emx2-ChIP-Seq(GSE183130)/Homer	NVCTAATTAG	1e-2	-4.716	0.0526	178	0.2599	21675.7	0.221
STAT1(Stat)/HelaS3-STAT1-ChIP-Seq(GSE12782)/Homer	NATTTCCNGGAAAT	1e-2	-4.648	0.0558	50	0.073	5056.4	0.0516
PAX5(Paired,Homeobox),condensed/GM12878-PAX5-ChIP-Seq(GSE32465)/Homer	GTCACGCTCSCTGM	1e-2	-4.644	0.0558	21	0.0307	1697.3	0.0173
JGL(C2H2)/col-JGL-DAP-Seq(GSE60143)/Homer	ACYTTCAGTT	1e-2	-4.635	0.0559	243	0.3547	30625.1	0.3122
Foxo3(Forkhead)/U2OS-Foxo3-ChIP-Seq(E-MTAB-2701)/Homer	DGTAAACA	1e-2	-4.634	0.0559	117	0.1708	13582.2	0.1385
SPL15(SBP)/colamp-SPL15-DAP-Seq(GSE60143)/Homer	WDWMMGTACADW	1e-2	-4.618	0.0562	166	0.2423	20110.2	0.205
ZNF675(Zf)/HEK293-ZNF675.GFP-ChIP-Seq(GSE58341)/Homer	ARGAGGMCAAAATGW	1e-2	-4.61	0.0564	28	0.0409	2476.7	0.0253
ERF73(AP2EREBP)/col-ERF73-DAP-Seq(GSE60143)/Homer	CCGCCGCC	1e-1	-4.596	0.0569	44	0.0642	4347.3	0.0443
STAT4(Stat)/CD4-Stat4-ChIP-Seq(GSE22104)/Homer	NYTTCCWGGAAR	1e-1	-4.558	0.0587	146	0.2131	17460.4	0.178
At5g08750(C3H)/col-At5g08750-DAP-Seq(GSE60143)/Homer	NWDTTGCGGCTR	1e-1	-4.554	0.0587	46	0.0672	4599.1	0.0469
Knotted(Homeobox)/Corn-KN1-ChIP-Seq(GSE39161)/Homer	GAYGNGACRGGN	1e-1	-4.493	0.062	184	0.2686	22617.3	0.2306
TCP16(TCP)/colamp-TCP16-DAP-Seq(GSE60143)/Homer	GTGGDCCYNNNNNNN	1e-1	-4.461	0.0637	90	0.1314	10147.2	0.1035
Egr2(Zf)/Thymocytes-Egr2-ChIP-Seq(GSE34254)/Homer	NGCGTGGGCGGR	1e-1	-4.42	0.066	22	0.0321	1844.8	0.0188
GATA19(C2C2gata)/colamp-GATA19-DAP-Seq(GSE60143)/Homer	ATCSGATCVG	1e-1	-4.419	0.066	13	0.019	899.1	0.0092
bZIP28(bZIP)/col-bZIP28-DAP-Seq(GSE60143)/Homer	TGCCACGTSABH	1e-1	-4.372	0.0686	32	0.0467	2986.2	0.0304
ZNF317(Zf)/HEK293-ZNF317.GFP-ChIP-Seq(GSE58341)/Homer	GTCWGCTGTYYCTCT	1e-1	-4.369	0.0686	19	0.0277	1527.7	0.0156
Fox:Ebox(Forkhead,bHLH)/Panc1-Foxa2-ChIP-Seq(GSE47459)/Homer	NNNVCTGWGYAAACASN	1e-1	-4.364	0.0686	142	0.2073	17030	0.1736
VND6(NAC)/col-VND6-DAP-Seq(GSE60143)/Homer	DCTTNHTTTTYAMGY	1e-1	-4.355	0.0686	116	0.1693	13584.1	0.1385
M1BP(Zf)/S2R+-M1BP-ChIP-Seq(GSE49842)/Homer	CAGTGTGACCGT	1e-1	-4.342	0.0692	40	0.0584	3937.4	0.0401
AREB3(bZIP)/col-AREB3-DAP-Seq(GSE60143)/Homer	NKGMCACGTGDCMNN	1e-1	-4.338	0.0692	37	0.054	3581.4	0.0365
En1(Homeobox)/SUM149-EN1-ChIP-Seq(GSE120957)/Homer	NDCTAATTAS	1e-1	-4.315	0.0704	265	0.3869	33897.9	0.3456
ANAC028(NAC)/col-ANAC028-DAP-Seq(GSE60143)/Homer	WRCTTGNNNNNCAAG	1e-1	-4.271	0.0732	81	0.1182	9069.6	0.0925
MITF(bHLH)/MastCells-MITF-ChIP-Seq(GSE48085)/Homer	RTCATGTGAC	1e-1	-4.267	0.0732	141	0.2058	16948.9	0.1728
Pknox1(Homeobox)/ES-Prep1-ChIP-Seq(GSE63282)/Homer	SCTGTCAVTCAV	1e-1	-4.241	0.0747	38	0.0555	3725.9	0.038
Hoxa9(Homeobox)/ChickenMSG-Hoxa9.Flag-ChIP-Seq(GSE86088)/Homer	RGCAATNAAA	1e-1	-4.238	0.0747	364	0.5314	47953.9	0.4889
SMB(NAC)/colamp-SMB-DAP-Seq(GSE60143)/Homer	CTTVNNNNDBAAGHW	1e-1	-4.227	0.075	103	0.1504	11939.5	0.1217
FXR(NR),ER2/Liver-FXR-ChIP-Seq(GSE133700)/Homer	NTGACCYMKRGGTCA	1e-1	-4.195	0.077	66	0.0964	7190	0.0733
Sox4(HMG)/proB-Sox4-ChIP-Seq(GSE50066)/Homer	YCTTTGTTCC	1e-1	-4.19	0.0771	123	0.1796	14592.7	0.1488
bZIP53(bZIP)/colamp-bZIP53-DAP-Seq(GSE60143)/Homer	NDNHSACGTGKMNNN	1e-1	-4.185	0.0771	38	0.0555	3740.5	0.0381
At1g75490(AP2EREBP)/colamp-At1g75490-DAP-Seq(GSE60143)/Homer	CACCGMCT	1e-1	-4.141	0.0802	142	0.2073	17151.1	0.1749
IRF:BATF(IRF:bZIP)/pDC-Irf8-ChIP-Seq(GSE66899)/Homer	CTTTCANTATGACTV	1e-1	-4.124	0.0811	23	0.0336	2010.5	0.0205
Hoxd10(Homeobox)/ChickenMSG-Hoxd10.Flag-ChIP-Seq(GSE86088)/Homer	GGCMATGAAA	1e-1	-4.106	0.0823	175	0.2555	21627.2	0.2205
BIM2(bHLH)/col-BIM2-DAP-Seq(GSE60143)/Homer	NNNNCACGTGNN	1e-1	-4.088	0.0833	136	0.1985	16377.4	0.167
Hnf1(Homeobox)/Liver-Foxa2-Chip-Seq(GSE25694)/Homer	GGTTAAWCATTAA	1e-1	-4.068	0.0846	24	0.035	2134.2	0.0218
Unknown3/Drosophila-Promoters/Homer	ACVAKCTGGCAGCGC	1e-1	-4.036	0.087	15	0.0219	1154.7	0.0118
AT1G72740(MYBrelated)/colamp-AT1G72740-DAP-Seq(GSE60143)/Homer	NNWWAMCCTAAHWNN	1e-1	-4.03	0.087	149	0.2175	18154.7	0.1851
ERF104(AP2EREBP)/col-ERF104-DAP-Seq(GSE60143)/Homer	GGCGGCGG	1e-1	-4.012	0.0882	58	0.0847	6250	0.0637
Tgif2(Homeobox)/mES-Tgif2-ChIP-Seq(GSE55404)/Homer	TGTCANYT	1e-1	-3.931	0.0952	415	0.6058	55532.3	0.5662
Tcfcp2l1(CP2)/mES-Tcfcp2l1-ChIP-Seq(GSE11431)/Homer	NRAACCRGTTYRAACCRGYT	1e-1	-3.919	0.096	22	0.0321	1938.1	0.0198
TFE3(bHLH)/MEF-TFE3-ChIP-Seq(GSE75757)/Homer	GTCACGTGACYV	1e-1	-3.915	0.096	15	0.0219	1172.3	0.012
WRKY71(WRKY)/col-WRKY71-DAP-Seq(GSE60143)/Homer	CKTTGACYWW	1e-1	-3.885	0.0983	95	0.1387	11054.8	0.1127
GRE(NR),IR3/RAW264.7-GRE-ChIP-Seq(Unpublished)/Homer	VAGRACAKWCTGTYC	1e-1	-3.87	0.0993	34	0.0496	3346.5	0.0341
AtHB32(ZFHD)/col200-AtHB32-DAP-Seq(GSE60143)/Homer	CGAATTAT	1e-1	-3.87	0.0993	191	0.2788	23961.8	0.2443
ETS(ETS)/Promoter/Homer	AACCGGAAGT	1e-1	-3.87	0.0993	39	0.0569	3949	0.0403
At5g18450(AP2EREBP)/col-At5g18450-DAP-Seq(GSE60143)/Homer	CACCGCTT	1e-1	-3.864	0.0993	127	0.1854	15298.4	0.156
WRKY26(WRKY)/colamp-WRKY26-DAP-Seq(GSE60143)/Homer	CGTTGACTWDKN	1e-1	-3.837	0.1008	66	0.0964	7326.7	0.0747
Maz(Zf)/HepG2-Maz-ChIP-Seq(GSE31477)/Homer	GGGGGGGG	1e-1	-3.813	0.1028	133	0.1942	16129.9	0.1645
ANAC045(NAC)/col-ANAC045-DAP-Seq(GSE60143)/Homer	DNCKTVNNNNNNAMG	1e-1	-3.795	0.1043	223	0.3255	28421	0.2898
AtIDD11(C2H2)/colamp-AtIDD11-DAP-Seq(GSE60143)/Homer	TTTGTCGTTT	1e-1	-3.792	0.1043	59	0.0861	6455.6	0.0658
MYB3R1(MYB)/col-MYB3R1-DAP-Seq(GSE60143)/Homer	WWDTDACCGTTR	1e-1	-3.773	0.1056	32	0.0467	3133.9	0.032
LIN-39(Homeobox)/cElegans.L3-LIN39-ChIP-Seq(modEncode)/Homer	ATGATTRATG	1e-1	-3.742	0.1085	181	0.2642	22676.4	0.2312
bcd(Homeobox)/Embryo-Bcd-ChIP-Seq(GSE86966)/Homer	VNNGGATTADNN	1e-1	-3.72	0.1105	190	0.2774	23924.6	0.2439
RKD2(RWPRK)/colamp-RKD2-DAP-Seq(GSE60143)/Homer	GACKTTTCRDCTTCC	1e-1	-3.711	0.111	92	0.1343	10745.4	0.1096
HNF1b(Homeobox)/PDAC-HNF1B-ChIP-Seq(GSE64557)/Homer	GTTAATNATTAA	1e-1	-3.681	0.1138	27	0.0394	2566	0.0262
SPCH(bHLH)/Seedling-SPCH-ChIP-Seq(GSE57497)/Homer	WNBCACGTGA	1e-1	-3.68	0.1138	142	0.2073	17417.5	0.1776
STZ(C2H2)/colamp-STZ-DAP-Seq(GSE60143)/Homer	HNBTCACT	1e-1	-3.63	0.1187	620	0.9051	86406.3	0.881
DEAR2(AP2EREBP)/colamp-DEAR2-DAP-Seq(GSE60143)/Homer	HCACCGACAWHD	1e-1	-3.629	0.1187	64	0.0934	7154.1	0.0729
Nkx6.1(Homeobox)/Islet-Nkx6.1-ChIP-Seq(GSE40975)/Homer	GKTAATGR	1e-1	-3.621	0.1188	344	0.5022	45571.3	0.4646
MafF(bZIP)/HepG2-MafF-ChIP-Seq(GSE31477)/Homer	HWWGTCAGCAWWTTT	1e-1	-3.613	0.1193	56	0.0818	6143.5	0.0626
MYB105(MYB)/colamp-MYB105-DAP-Seq(GSE60143)/Homer	RATWCCGTTA	1e-1	-3.612	0.1193	89	0.1299	10400.1	0.106
ZML1(C2C2gata)/colamp-ZML1-DAP-Seq(GSE60143)/Homer	ATCWYRACCGTTSRW	1e-1	-3.595	0.1204	3	0.0044	92.8	0.0009
CUC1(NAC)/col-CUC1-DAP-Seq(GSE60143)/Homer	TACTTGTNNNACAAG	1e-1	-3.581	0.1216	46	0.0672	4899.5	0.05
CCA(Myb)/Arabidopsis-CCA.GFP-ChIP-Seq(GSE70533)/Homer	AGATATYTTT	1e-1	-3.576	0.1218	137	0.2	16806.5	0.1714
KLF14(Zf)/HEK293-KLF14.GFP-ChIP-Seq(GSE58341)/Homer	RGKGGGCGKGGC	1e-1	-3.549	0.1245	211	0.308	26936.8	0.2746
Sox10(HMG)/SciaticNerve-Sox3-ChIP-Seq(GSE35132)/Homer	CCWTTGTYYB	1e-1	-3.541	0.1251	226	0.3299	29021.4	0.2959
WRKY43(WRKY)/colamp-WRKY43-DAP-Seq(GSE60143)/Homer	NCGTTGACTTTT	1e-1	-3.513	0.128	47	0.0686	5047.6	0.0515
CUC2(NAC)/colamp-CUC2-DAP-Seq(GSE60143)/Homer	TRCKTGTNNNWCAMG	1e-1	-3.492	0.1302	35	0.0511	3572.2	0.0364
Atf2(bZIP)/3T3L1-Atf2-ChIP-Seq(GSE56872)/Homer	NRRTGACGTCAT	1e-1	-3.487	0.1304	59	0.0861	6573.1	0.067
NTM2(NAC)/col-NTM2-DAP-Seq(GSE60143)/Homer	CTTRTNNNAYAAGBH	1e-1	-3.467	0.1325	66	0.0964	7478.6	0.0762
ANAC096(NAC)/colamp-ANAC096-DAP-Seq(GSE60143)/Homer	TACTTGWNNNWCAAG	1e-1	-3.444	0.1349	75	0.1095	8652.4	0.0882
SPL9(SBP)/colamp-SPL9-DAP-Seq(GSE60143)/Homer	BTGTACTT	1e-1	-3.422	0.1374	238	0.3474	30780.7	0.3138
FOXK2(Forkhead)/U2OS-FOXK2-ChIP-Seq(E-MTAB-2204)/Homer	SCHTGTTTACAT	1e-1	-3.421	0.1374	96	0.1401	11417.6	0.1164
ERF15(AP2EREBP)/colamp-ERF15-DAP-Seq(GSE60143)/Homer	WDHAGCMGCCAT	1e-1	-3.407	0.1384	216	0.3153	27733.1	0.2828
MYB96(MYB)/colamp-MYB96-DAP-Seq(GSE60143)/Homer	WGGTRGTTGG	1e-1	-3.399	0.139	127	0.1854	15566.2	0.1587
Foxf1(Forkhead)/Lung-Foxf1-ChIP-Seq(GSE77951)/Homer	WWATRTAAACAN	1e-1	-3.396	0.139	143	0.2088	17728.5	0.1808
FXR(NR),IR1/Liver-FXR-ChIP-Seq(Chong_et_al.)/Homer	AGGTCANTGACCTB	1e-1	-3.385	0.1398	63	0.092	7127.5	0.0727
NAC2(NAC)/colamp-NAC2-DAP-Seq(GSE60143)/Homer	TDCTTGNNNNNCAAG	1e-1	-3.383	0.1398	74	0.108	8551	0.0872
ATHB25(ZFHD)/colamp-ATHB25-DAP-Seq(GSE60143)/Homer	TAATTAVB	1e-1	-3.37	0.1408	170	0.2482	21422.4	0.2184
Mesp1(bHLH)/ESC-Mesp1-ChIP-Seq(GSE165102)/Homer	RCCATTTGBY	1e-1	-3.368	0.1408	79	0.1153	9209.9	0.0939
SND3(NAC)/col-SND3-DAP-Seq(GSE60143)/Homer	CTTNHNNNDNAAGNH	1e-1	-3.367	0.1408	81	0.1182	9471.5	0.0966
bZIP50(bZIP)/colamp-bZIP50-DAP-Seq(GSE60143)/Homer	GATGACGTCA	1e-1	-3.367	0.1408	111	0.162	13440.7	0.137
bZIP16(bZIP)/colamp-bZIP16-DAP-Seq(GSE60143)/Homer	TGCCACGTGD	1e-1	-3.366	0.1408	31	0.0453	3123.9	0.0318
ESE3(AP2EREBP)/col-ESE3-DAP-Seq(GSE60143)/Homer	GACGGTGG	1e-1	-3.336	0.1429	77	0.1124	8963.3	0.0914
Ets1-distal(ETS)/CD4+-PolII-ChIP-Seq(Barski_et_al.)/Homer	MACAGGAAGT	1e-1	-3.288	0.1492	42	0.0613	4500	0.0459
Reverb(NR),DR2/RAW-Reverba.biotin-ChIP-Seq(GSE45914)/Homer	GTRGGTCASTGGGTCA	1e-1	-3.288	0.1492	31	0.0453	3145.3	0.0321
Arnt:Ahr(bHLH)/MCF7-Arnt-ChIP-Seq(Lo_et_al.)/Homer	TBGCACGCAA	1e-1	-3.288	0.1492	77	0.1124	8986.5	0.0916
HOXA3(Homeobox)/mEmbryo-Hoxa3-ChIP-Seq(E-MTAB-8607)/Homer	ATGATTGATGGS	1e-1	-3.278	0.1492	27	0.0394	2666.6	0.0272
CEJ1(AP2EREBP)/col-CEJ1-DAP-Seq(GSE60143)/Homer	WWTGTCGGTG	1e-1	-3.259	0.1514	59	0.0861	6666.2	0.068
ETS1(ETS)/Jurkat-ETS1-ChIP-Seq(GSE17954)/Homer	ACAGGAAGTG	1e-1	-3.245	0.1529	131	0.1912	16200.2	0.1652
ZNF148(Zf)/MDAMB231-ZNF148-ChIP-Seq(GSE147020)/Homer	CCCCTCCCCCAC	1e-1	-3.245	0.1529	68	0.0993	7834.3	0.0799
JunD(bZIP)/K562-JunD-ChIP-Seq/Homer	ATGACGTCATCN	1e-1	-3.237	0.153	14	0.0204	1174	0.012
AT5G22990(C2H2)/col-AT5G22990-DAP-Seq(GSE60143)/Homer	WCGAHDTCGWHN	1e-1	-3.237	0.153	8	0.0117	543.8	0.0055
ANAC020(NAC)/col-ANAC020-DAP-Seq(GSE60143)/Homer	DVCKTGHNNNDCAAG	1e-1	-3.227	0.1534	65	0.0949	7453.5	0.076
ELF5(ETS)/T47D-ELF5-ChIP-Seq(GSE30407)/Homer	ACVAGGAAGT	1e-1	-3.22	0.154	103	0.1504	12456.6	0.127
BAM8(BES1)/col-BAM8-DAP-Seq(GSE60143)/Homer	NNWSACACGTGTSWN	1e-1	-3.215	0.1542	24	0.035	2325.3	0.0237
ZNF264(Zf)/HEK293-ZNF264.GFP-ChIP-Seq(GSE58341)/Homer	RGGGCACTAACY	1e-1	-3.211	0.1542	86	0.1255	10206.9	0.1041
Atoh7(bHLH)/Retina-Atoh7-CutnRun(GSE156756)/Homer	KRRCAGCTGGTS	1e-1	-3.208	0.1542	112	0.1635	13666.6	0.1393
ERF2(AP2EREBP)/colamp-ERF2-DAP-Seq(GSE60143)/Homer	GGCGGCTG	1e-1	-3.199	0.1549	40	0.0584	4281.6	0.0437
VND1(NAC)/col-VND1-DAP-Seq(GSE60143)/Homer	CTTRWDNHWYAAGYW	1e-1	-3.183	0.1569	89	0.1299	10617	0.1082
HY5(bZIP)/colamp-HY5-DAP-Seq(GSE60143)/Homer	RRTSACGTSD	1e-1	-3.17	0.1583	80	0.1168	9437.9	0.0962
Zfp809(Zf)/ES-Zfp809-ChIP-Seq(GSE70799)/Homer	GGGGCTYGKCTGGGA	1e-1	-3.168	0.1583	32	0.0467	3302.9	0.0337
Hoxc13(Homeobox)/EB-Hoxc13.HA-ChIP-Seq(GSE142377)/Homer	TTTTATKRGN	1e-1	-3.152	0.1601	217	0.3168	28068.7	0.2862
VDR(NR),DR3/GM10855-VDR+vitD-ChIP-Seq(GSE22484)/Homer	ARAGGTCANWGAGTTCANNN	1e-1	-3.144	0.1608	34	0.0496	3555.6	0.0363
AT3G57600(AP2EREBP)/col-AT3G57600-DAP-Seq(GSE60143)/Homer	GGCGGTGG	1e-1	-3.139	0.1611	59	0.0861	6717.6	0.0685
At2g41835(C2H2)/col-At2g41835-DAP-Seq(GSE60143)/Homer	TTTGAAAA	1e-1	-3.129	0.1621	78	0.1139	9195.8	0.0938
MYNN(Zf)/HEK293-MYNN.eGFP-ChIP-Seq(Encode)/Homer	TTCAAAWTAAAAGTC	1e-1	-3.112	0.1643	40	0.0584	4311.4	0.044
ANAC083(NAC)/col-ANAC083-DAP-Seq(GSE60143)/Homer	CKTRWNNNWYAMGTA	1e-1	-3.107	0.1645	80	0.1168	9469.1	0.0965
ERF1(AP2EREBP)/colamp-ERF1-DAP-Seq(GSE60143)/Homer	GGCGGCTR	1e-1	-3.102	0.1648	37	0.054	3940.4	0.0402
ZNF91(Zf)/HEK-ZNF91.HA-ChIP-Seq(GSE162571)/Homer	RGCMGCCTYC	1e-1	-3.101	0.1648	106	0.1547	12925.8	0.1318
ANAC092(NAC)/colamp-ANAC092-DAP-Seq(GSE60143)/Homer	WRCKTGWNNNWCAMG	1e-1	-3.1	0.1648	42	0.0613	4566.6	0.0466
GBF6(bZIP)/colamp-GBF6-DAP-Seq(GSE60143)/Homer	WWTGMCACGTCABCW	1e-1	-3.079	0.1669	26	0.038	2599.2	0.0265
ANAC005(NAC)/col-ANAC005-DAP-Seq(GSE60143)/Homer	WVCTTVTWNHABAAG	1e-1	-3.064	0.1688	64	0.0934	7397	0.0754
caudal(Homeobox)/Drosophila-Embryos-ChIP-Chip(modEncode)/Homer	GGYCATAAAW	1e-1	-3.062	0.1688	128	0.1869	15911.1	0.1622
Pbx3(Homeobox)/GM12878-PBX3-ChIP-Seq(GSE32465)/Homer	SCTGTCAMTCAN	1e-1	-3.054	0.1693	37	0.054	3956.2	0.0403
LHX9(Homeobox)/Hct116-LHX9.V5-ChIP-Seq(GSE116822)/Homer	NGCTAATTAG	1e-1	-3.005	0.1772	203	0.2964	26240.7	0.2675
CUX1(Homeobox)/K562-CUX1-ChIP-Seq(GSE92882)/Homer	TATCGATNAN	1e-1	-3	0.1774	103	0.1504	12583.3	0.1283
CArG(MADS)/PUER-Srf-ChIP-Seq(Sullivan_et_al.)/Homer	CCATATATGGNM	1e-1	-2.999	0.1774	48	0.0701	5364	0.0547
HIC1(Zf)/Treg-ZBTB29-ChIP-Seq(GSE99889)/Homer	TGCCAGCB	1e-1	-2.989	0.1783	285	0.4161	37734.2	0.3847
TGA10(bZIP)/colamp-TGA10-DAP-Seq(GSE60143)/Homer	ATGACGTC	1e-1	-2.986	0.1783	67	0.0978	7824.3	0.0798
At5g04390(C2H2)/col200-At5g04390-DAP-Seq(GSE60143)/Homer	AGTGANDN	1e-1	-2.934	0.187	613	0.8949	85721.7	0.874
MYB113(MYB)/col-MYB113-DAP-Seq(GSE60143)/Homer	HNDAWTCMGTTAYWN	1e-1	-2.908	0.1913	88	0.1285	10634.6	0.1084
At4g31060(AP2EREBP)/colamp-At4g31060-DAP-Seq(GSE60143)/Homer	CACCGACAAW	1e-1	-2.894	0.1934	24	0.035	2408.6	0.0246
Lola-I(Zf)/Embryo-LolaI-ChIP-Seq(GSE200870)/Homer	VAAAGCTY	1e-1	-2.878	0.1959	72	0.1051	8534	0.087
ATHB33(ZFHD)/col-ATHB33-DAP-Seq(GSE60143)/Homer	NGTRATTAAK	1e-1	-2.877	0.1959	182	0.2657	23434.9	0.2389
Elk1(ETS)/Hela-Elk1-ChIP-Seq(GSE31477)/Homer	HACTTCCGGY	1e-1	-2.849	0.2002	57	0.0832	6586.9	0.0672
HOXB13(Homeobox)/ProstateTumor-HOXB13-ChIP-Seq(GSE56288)/Homer	TTTTATKRGG	1e-1	-2.841	0.2012	163	0.238	20843.5	0.2125
HAT1(Homeobox)/col-HAT1-DAP-Seq(GSE60143)/Homer	SCAATCATTGNN	1e-1	-2.825	0.2038	28	0.0409	2915.4	0.0297
SRS7(SRS)/colamp-SRS7-DAP-Seq(GSE60143)/Homer	HATAGGTTTH	1e-1	-2.808	0.2065	392	0.5723	53161.4	0.542
VIP1(bZIP)/col-VIP1-DAP-Seq(GSE60143)/Homer	NTTGACAGCTGTCAN	1e-1	-2.805	0.2065	28	0.0409	2921.3	0.0298
NF1:FOXA1(CTF,Forkhead)/LNCAP-FOXA1-ChIP-Seq(GSE27824)/Homer	WNTGTTTRYTTTGGCA	1e-1	-2.801	0.2067	10	0.0146	808.4	0.0082
WRKY42(WRKY)/colamp-WRKY42-DAP-Seq(GSE60143)/Homer	NAAAGTCAACGN	1e-1	-2.799	0.2067	44	0.0642	4933.4	0.0503
KLF17(Zf)/2cell-Klf17-CutnTag(GSE211845)/Homer	GCYCCGCCCCYH	1e-1	-2.797	0.2067	53	0.0774	6091.2	0.0621
Tcf12(bHLH)/GM12878-Tcf12-ChIP-Seq(GSE32465)/Homer	VCAGCTGYTG	1e-1	-2.796	0.2067	130	0.1898	16361.6	0.1668
bZIP68(bZIP)/col-bZIP68-DAP-Seq(GSE60143)/Homer	WGCCACGTGK	1e-1	-2.793	0.2067	36	0.0526	3921.5	0.04
Rap210(AP2EREBP)/col-Rap210-DAP-Seq(GSE60143)/Homer	TGTCGGCA	1e-1	-2.769	0.21	33	0.0482	3553.4	0.0362
c-Jun-CRE(bZIP)/K562-cJun-ChIP-Seq(GSE31477)/Homer	ATGACGTCATCY	1e-1	-2.769	0.21	58	0.0847	6753.6	0.0689
REST-NRSF(Zf)/Jurkat-NRSF-ChIP-Seq/Homer	GGMGCTGTCCATGGTGCTGA	1e-1	-2.748	0.2131	3	0.0044	130.7	0.0013
AP-2alpha(AP2)/Hela-AP2alpha-ChIP-Seq(GSE31477)/Homer	ATGCCCTGAGGC	1e-1	-2.734	0.2155	101	0.1474	12477.9	0.1272
CDM1(C3H)/colamp-CDM1-DAP-Seq(GSE60143)/Homer	CCGAWAWTWTCGGAN	1e-1	-2.731	0.2155	10	0.0146	819.7	0.0084
Sp1(Zf)/Promoter/Homer	GGCCCCGCCCCC	1e-1	-2.724	0.2162	28	0.0409	2946.5	0.03
CTCF-SatelliteElement(Zf?)/CD4+-CTCF-ChIP-Seq(Barski_et_al.)/Homer	TGCAGTTCCMVNWRTGGCCA	1e-1	-2.724	0.2162	4	0.0058	215.4	0.0022
CAMTA1(CAMTA)/col-CAMTA1-DAP-Seq(GSE60143)/Homer	WWAACGCGTT	1e-1	-2.723	0.2162	29	0.0423	3070.5	0.0313
WRKY33(WRKY)/col-WRKY33-DAP-Seq(GSE60143)/Homer	CGTTGACYAW	1e-1	-2.7	0.2193	91	0.1328	11155.1	0.1137
Sox21(HMG)/ESC-SOX21-ChIP-Seq(GSE110505)/Homer	BCCWTTGTBYKV	1e-1	-2.696	0.2195	235	0.3431	30962.6	0.3157
AT5G23930(mTERF)/col-AT5G23930-DAP-Seq(GSE60143)/Homer	GGCGGCTG	1e-1	-2.674	0.2237	151	0.2204	19321.2	0.197
KLF10(Zf)/HEK293-KLF10.GFP-ChIP-Seq(GSE58341)/Homer	GGGGGTGTGTCC	1e-1	-2.671	0.2237	74	0.108	8906	0.0908
WRKY55(WRKY)/col-WRKY55-DAP-Seq(GSE60143)/Homer	NCGTTGACTT	1e-1	-2.67	0.2237	143	0.2088	18227.8	0.1858
dof24(C2C2dof)/col-dof24-DAP-Seq(GSE60143)/Homer	TWMCTTTTTG	1e-1	-2.668	0.2237	286	0.4175	38168.1	0.3892
Klf9(Zf)/GBM-Klf9-ChIP-Seq(GSE62211)/Homer	GCCACRCCCACY	1e-1	-2.664	0.2237	46	0.0672	5245.4	0.0535
CUC3(NAC)/col-CUC3-DAP-Seq(GSE60143)/Homer	TRCKTGWNNNACAMG	1e-1	-2.661	0.2237	34	0.0496	3716.2	0.0379
DLX2(Homeobox)/BasalGanglia-Dlx2-ChIP-seq(GSE124936)/Homer	NNNTAATTAS	1e-1	-2.652	0.2247	217	0.3168	28484.6	0.2904
FOXM1(Forkhead)/MCF7-FOXM1-ChIP-Seq(GSE72977)/Homer	TRTTTACTTW	1e-1	-2.623	0.2306	157	0.2292	20186.4	0.2058
DREB19(AP2EREBP)/colamp-DREB19-DAP-Seq(GSE60143)/Homer	AATGTCGGTK	1e-1	-2.614	0.232	33	0.0482	3607.6	0.0368
E2F6(E2F)/Hela-E2F6-ChIP-Seq(GSE31477)/Homer	GGCGGGAARN	1e-1	-2.607	0.2329	48	0.0701	5528.7	0.0564
AP-2gamma(AP2)/MCF7-TFAP2C-ChIP-Seq(GSE21234)/Homer	SCCTSAGGSCAW	1e-1	-2.598	0.2343	125	0.1825	15820.4	0.1613
WRKY28(WRKY)/col-WRKY28-DAP-Seq(GSE60143)/Homer	BGTTGACTWH	1e-1	-2.591	0.2352	154	0.2248	19798.6	0.2019
GATA14(C2C2gata)/col-GATA14-DAP-Seq(GSE60143)/Homer	AYCAGATCTG	1e-1	-2.591	0.2352	92	0.1343	11356.1	0.1158
Cbf1(bHLH)/Yeast-Cbf1-ChIP-Seq(GSE29506)/Homer	TCACGTGAYH	1e-1	-2.576	0.2372	38	0.0555	4256	0.0434
SOX1(HMG)/NPC-SOX1-ChIP-Seq(GSE138215)/Homer	CCATTGTTCB	1e-1	-2.568	0.2385	284	0.4146	37981.2	0.3872
Sox6(HMG)/Myotubes-Sox6-ChIP-Seq(GSE32627)/Homer	CCATTGTTNY	1e-1	-2.561	0.2394	210	0.3066	27587.4	0.2813
Hoxa11(Homeobox)/ChickenMSG-Hoxa11.Flag-ChIP-Seq(GSE86088)/Homer	TTTTATGGCM	1e-1	-2.551	0.2412	323	0.4715	43533.4	0.4439
WRKY20(WRKY)/col-WRKY20-DAP-Seq(GSE60143)/Homer	CKTTGACYWD	1e-1	-2.546	0.2417	89	0.1299	10981.2	0.112
MYB119(MYB)/colamp-MYB119-DAP-Seq(GSE60143)/Homer	YRACCGTTACDD	1e-1	-2.536	0.2433	37	0.054	4143.6	0.0422
NST1(NAC)/colamp-NST1-DAP-Seq(GSE60143)/Homer	WRCTTRWWNWWYAAG	1e-1	-2.528	0.2445	100	0.146	12474.5	0.1272
Brn2(POU,Homeobox)/NPC-Brn2-ChIP-Seq(GSE35496)/Homer	ATGAATATTC	1e-1	-2.518	0.2462	17	0.0248	1665.2	0.017
Sox7(HMG)/ESC-Sox7-ChIP-Seq(GSE133899)/Homer	VVRRAACAATGG	1e-1	-2.517	0.2462	42	0.0613	4792.7	0.0489
WRKY75(WRKY)/col-WRKY75-DAP-Seq(GSE60143)/Homer	CGTTGACTWW	1e-1	-2.515	0.2462	112	0.1635	14109.7	0.1439
SeqBias: GA-repeat	GAGAGAGAGA	1e-1	-2.506	0.2471	617	0.9007	86611.5	0.8831
ANAC103(NAC)/col-ANAC103-DAP-Seq(GSE60143)/Homer	AACTTGNWNWNCAAG	1e-1	-2.503	0.2472	41	0.0599	4669.7	0.0476
MYB98(MYB)/col-MYB98-DAP-Seq(GSE60143)/Homer	NWDCCGTTAC	1e-1	-2.5	0.2472	34	0.0496	3775.4	0.0385
Hoxa10(Homeobox)/ChickenMSG-Hoxa10.Flag-ChIP-Seq(GSE86088)/Homer	GGYAATGAAA	1e-1	-2.481	0.2512	85	0.1241	10484.6	0.1069
FOXP1(Forkhead)/H9-FOXP1-ChIP-Seq(GSE31006)/Homer	NYYTGTTTACHN	1e-1	-2.462	0.2552	62	0.0905	7430.9	0.0758
GATA3(Zf),DR8/iTreg-Gata3-ChIP-Seq(GSE20898)/Homer	AGATSTNDNNDSAGATAASN	1e-1	-2.454	0.2566	14	0.0204	1325.1	0.0135
PU.1(ETS)/ThioMac-PU.1-ChIP-Seq(GSE21512)/Homer	AGAGGAAGTG	1e-1	-2.45	0.2569	66	0.0964	7966.1	0.0812
PRDM9(Zf)/Testis-DMC1-ChIP-Seq(GSE35498)/Homer	ADGGYAGYAGCATCT	1e-1	-2.44	0.2589	62	0.0905	7442.4	0.0759
AT1G76870(Trihelix)/col-AT1G76870-DAP-Seq(GSE60143)/Homer	AAAACCRGWW	1e-1	-2.438	0.2589	58	0.0847	6915.2	0.0705
RBFox2(?)/Heart-RBFox2-CLIP-Seq(GSE57926)/Homer	TGCATGCA	1e-1	-2.404	0.2668	276	0.4029	37011.8	0.3774
Bcl11a(Zf)/HSPC-BCL11A-ChIP-Seq(GSE104676)/Homer	TYTGACCASWRG	1e-1	-2.402	0.2668	129	0.1883	16512.9	0.1684
RAP26(AP2EREBP)/colamp-RAP26-DAP-Seq(GSE60143)/Homer	HDATGGCGGCGG	1e-1	-2.385	0.2703	65	0.0949	7869.5	0.0802
bHLH157(bHLH)/col-bHLH157-DAP-Seq(GSE60143)/Homer	KACACGTCTCTY	1e-1	-2.384	0.2703	24	0.035	2557.1	0.0261
bZIP:IRF(bZIP,IRF)/Th17-BatF-ChIP-Seq(GSE39756)/Homer	NAGTTTCABTHTGACTNW	1e-1	-2.375	0.2714	70	0.1022	8540.8	0.0871
KAN2(G2like)/colamp-KAN2-DAP-Seq(GSE60143)/Homer	ATATTCTY	1e-1	-2.371	0.2718	207	0.3022	27342	0.2788
WRKY15(WRKY)/col-WRKY15-DAP-Seq(GSE60143)/Homer	VGTTGACTWW	1e-1	-2.363	0.2733	116	0.1693	14763.9	0.1505
VND4(NAC)/colamp-VND4-DAP-Seq(GSE60143)/Homer	WRCTTGWANWWCAAG	1e-1	-2.357	0.2741	74	0.108	9085.1	0.0926
ANAC075(NAC)/col-ANAC075-DAP-Seq(GSE60143)/Homer	CTTSWWNWWSAAGYT	1e-1	-2.346	0.2763	37	0.054	4219.1	0.043
ATHB34(ZFHD)/colamp-ATHB34-DAP-Seq(GSE60143)/Homer	TRATTARS	1e-1	-2.341	0.277	114	0.1664	14506.9	0.1479
ANAC062(NAC)/colamp-ANAC062-DAP-Seq(GSE60143)/Homer	TACTTANTNWNYAAG	1e-1	-2.338	0.2771	44	0.0642	5129.8	0.0523
AT5G59990(C2C2COlike)/colamp-AT5G59990-DAP-Seq(GSE60143)/Homer	TCTCAACCGTTCATT	1e-1	-2.325	0.28	4	0.0058	248.3	0.0025
OCT:OCT(POU,Homeobox,IR1)/NPC-Brn2-ChIP-Seq(GSE35496)/Homer	ATGAATWATTCATGA	1e-1	-2.303	0.2854	4	0.0058	250.5	0.0026
Smad4(MAD)/ESC-SMAD4-ChIP-Seq(GSE29422)/Homer	VBSYGTCTGG	1e0	-2.297	0.2864	202	0.2949	26712.1	0.2723
SND2(NAC)/colamp-SND2-DAP-Seq(GSE60143)/Homer	CTTVWNNNWBAAGNW	1e0	-2.293	0.2866	56	0.0818	6726.8	0.0686
ABF2(bZIP)/col-ABF2-DAP-Seq(GSE60143)/Homer	KGMCACGTGDCMHHH	1e0	-2.291	0.2866	23	0.0336	2462.4	0.0251
Lhx6/Neurons-Lhx6-ChIP-seq(GSE85704)/Homer	YCCTRATTAG	1e0	-2.29	0.2866	177	0.2584	23234.4	0.2369
PIF5ox(bHLH)/Arabidopsis-PIF5ox-ChIP-Seq(GSE35062)/Homer	BCACGTGVDN	1e0	-2.282	0.2874	141	0.2058	18256	0.1861
MYB118(MYB)/colamp-MYB118-DAP-Seq(GSE60143)/Homer	TAWCCGTTAC	1e0	-2.272	0.2896	35	0.0511	3992.2	0.0407
SPL5(SBP)/colamp-SPL5-DAP-Seq(GSE60143)/Homer	NNHGTACGGHNN	1e0	-2.27	0.2896	32	0.0467	3609	0.0368
AT1G71450(AP2EREBP)/col-AT1G71450-DAP-Seq(GSE60143)/Homer	DHDWTGTCGGTG	1e0	-2.25	0.2946	102	0.1489	12937	0.1319
Pax7(Paired,Homeobox),long/Myoblast-Pax7-ChIP-Seq(GSE25064)/Homer	TAATCHGATTAC	1e0	-2.241	0.2965	6	0.0088	460.7	0.0047
MGP(C2H2)/colamp-MGP-DAP-Seq(GSE60143)/Homer	TTTTGTCGTTTW	1e0	-2.236	0.2971	35	0.0511	4007.9	0.0409
Cdx2(Homeobox)/mES-Cdx2-ChIP-Seq(GSE14586)/Homer	GYMATAAAAH	1e0	-2.23	0.298	115	0.1679	14726.4	0.1501
At4g28140(AP2EREBP)/colamp-At4g28140-DAP-Seq(GSE60143)/Homer	DCCACCGACCAW	1e0	-2.225	0.2988	18	0.0263	1863.3	0.019
Znf263(Zf)/K562-Znf263-ChIP-Seq(GSE31477)/Homer	CVGTSCTCCC	1e0	-2.21	0.3025	225	0.3285	30019.3	0.3061
LBD2(LOBAS2)/colamp-LBD2-DAP-Seq(GSE60143)/Homer	TCCGAWTTTTTCGGN	1e0	-2.198	0.3053	25	0.0365	2744.8	0.028
PGR(NR)/EndoStromal-PGR-ChIP-Seq(GSE69539)/Homer	AAGAACATWHTGTTC	1e0	-2.197	0.3053	34	0.0496	3894.1	0.0397
PHA-4(Forkhead)/cElegans-Embryos-PHA4-ChIP-Seq(modEncode)/Homer	KTGTTTGC	1e0	-2.181	0.3089	384	0.5606	52648.3	0.5368
PU.1-IRF(ETS:IRF)/Bcell-PU.1-ChIP-Seq(GSE21512)/Homer	MGGAAGTGAAAC	1e0	-2.175	0.3101	179	0.2613	23618	0.2408
AT3G10030(Trihelix)/colamp-AT3G10030-DAP-Seq(GSE60143)/Homer	GCCGTTAA	1e0	-2.162	0.3133	60	0.0876	7329.8	0.0747
AT1G19040(NAC)/col-AT1G19040-DAP-Seq(GSE60143)/Homer	CTTGNDNHNCAAGYW	1e0	-2.158	0.3136	12	0.0175	1155.5	0.0118
Zic3(Zf)/mES-Zic3-ChIP-Seq(GSE37889)/Homer	GGCCYCCTGCTGDGH	1e0	-2.154	0.3141	77	0.1124	9614.2	0.098
Otx2(Homeobox)/EpiLC-Otx2-ChIP-Seq(GSE56098)/Homer	NYTAATCCYB	1e0	-2.126	0.3224	131	0.1912	17008.2	0.1734
Zfp57(Zf)/H1-ZFP57.HA-ChIP-Seq(GSE115387)/Homer	NANTGCSGCA	1e0	-2.123	0.3224	30	0.0438	3409.2	0.0348
HOXA1(Homeobox)/mES-Hoxa1-ChIP-Seq(SRP084292)/Homer	TGATKGATGR	1e0	-2.121	0.3224	40	0.0584	4707.3	0.048
SHN3(AP2EREBP)/col-SHN3-DAP-Seq(GSE60143)/Homer	CCGCCGCC	1e0	-2.121	0.3224	18	0.0263	1893.1	0.0193
Pho2(bHLH)/Yeast-Pho2-ChIP-Seq(GSE29506)/Homer	CCCACGTGCT	1e0	-2.115	0.3226	46	0.0672	5498.9	0.0561
Gsx2(Homeobox)/LGE-Gsx2.Flag-ChIP-Seq(GSE162589)/Homer	CTAATTAGSN	1e0	-2.108	0.3239	189	0.2759	25077.1	0.2557
Meis1(Homeobox)/MastCells-Meis1-ChIP-Seq(GSE48085)/Homer	VGCTGWCAVB	1e0	-2.093	0.3279	231	0.3372	30982.3	0.3159
BIM1(bHLH)/colamp-BIM1-DAP-Seq(GSE60143)/Homer	NNNNNNVTCACGTGM	1e0	-2.093	0.3279	15	0.0219	1532.7	0.0156
ETS:RUNX(ETS,Runt)/Jurkat-RUNX1-ChIP-Seq(GSE17954)/Homer	RCAGGATGTGGT	1e0	-2.091	0.3279	14	0.0204	1411.2	0.0144
Unknown1(NR/Ini-like)/Drosophila-Promoters/Homer	MYGGTCACACTG	1e0	-2.086	0.3279	28	0.0409	3167.9	0.0323
ERF3(AP2EREBP)/colamp-ERF3-DAP-Seq(GSE60143)/Homer	ATGGCGGCGG	1e0	-2.082	0.3284	36	0.0526	4203.4	0.0429
AARE(HLH)/mES-cMyc-ChIP-Seq/Homer	GATTGCATCA	1e0	-2.074	0.3302	18	0.0263	1907.1	0.0194
WRKY18(WRKY)/col-WRKY18-DAP-Seq(GSE60143)/Homer	NNNTTGACYWNNNNN	1e0	-2.073	0.3302	200	0.292	26651.7	0.2717
ELF1(ETS)/Jurkat-ELF1-ChIP-Seq(SRA014231)/Homer	AVCCGGAAGT	1e0	-2.062	0.3325	52	0.0759	6320	0.0644
O2(bZIP)/Corn-O2-ChIP-Seq(GSE63991)/Homer	GCTGACGTGGCA	1e0	-2.059	0.3326	19	0.0277	2036.5	0.0208
TGA1(bZIP)/colamp-TGA1-DAP-Seq(GSE60143)/Homer	TGACGTCAKC	1e0	-2.038	0.3389	45	0.0657	5405.7	0.0551
Sox15(HMG)/CPA-Sox15-ChIP-Seq(GSE62909)/Homer	RAACAATGGN	1e0	-2.031	0.3402	157	0.2292	20691.4	0.211
ZNF322(Zf)/HEK293-ZNF322.GFP-ChIP-Seq(GSE58341)/Homer	GAGCCTGGTACTGWGCCTGR	1e0	-2.026	0.3412	45	0.0657	5411.5	0.0552
PUCHI(AP2EREBP)/colamp-PUCHI-DAP-Seq(GSE60143)/Homer	GCGCCGTY	1e0	-2.019	0.3427	28	0.0409	3193.4	0.0326
ANL2(HB)/col-ANL2-DAP-Seq(GSE60143)/Homer	CATTAATTGC	1e0	-2.015	0.3433	81	0.1182	10249.6	0.1045
SeqBias: CG bias	SSSSSSSSSS	1e0	-2.012	0.3433	602	0.8788	84702.2	0.8636
NFkB-p65-Rel(RHD)/ThioMac-LPS-Expression(GSE23622)/Homer	GGAAATTCCC	1e0	-2.003	0.3459	9	0.0131	835.1	0.0085
Tgif1(Homeobox)/mES-Tgif1-ChIP-Seq(GSE55404)/Homer	YTGWCADY	1e0	-1.998	0.3465	384	0.5606	52855.8	0.5389
ATHB7(Homeobox)/col-ATHB7-DAP-Seq(GSE60143)/Homer	AATGATTG	1e0	-1.986	0.3499	114	0.1664	14783.8	0.1507
At1g19210(AP2EREBP)/colamp-At1g19210-DAP-Seq(GSE60143)/Homer	HCACCGACCAHN	1e0	-1.982	0.3504	80	0.1168	10136.1	0.1033
VND3(NAC)/colamp-VND3-DAP-Seq(GSE60143)/Homer	TRCTTGWDNHWCAAG	1e0	-1.98	0.3504	70	0.1022	8783.5	0.0896
ERF8(AP2EREBP)/colamp-ERF8-DAP-Seq(GSE60143)/Homer	CGCCGYCATW	1e0	-1.976	0.3508	57	0.0832	7036	0.0717
CREB5(bZIP)/LNCaP-CREB5.V5-ChIP-Seq(GSE137775)/Homer	VVATGACGTCAT	1e0	-1.968	0.3527	64	0.0934	7981.5	0.0814
ATY13(MYB)/col-ATY13-DAP-Seq(GSE60143)/Homer	YYYAACYRHH	1e0	-1.96	0.3549	385	0.562	53044.9	0.5408
AT5G05550(Trihelix)/col-AT5G05550-DAP-Seq(GSE60143)/Homer	HDNHDTCKCCGGMGA	1e0	-1.953	0.3565	117	0.1708	15224.4	0.1552
BMAL1(bHLH)/Liver-Bmal1-ChIP-Seq(GSE39860)/Homer	GNCACGTG	1e0	-1.951	0.3565	236	0.3445	31839.3	0.3246
EBF(EBF)/proBcell-EBF-ChIP-Seq(GSE21978)/Homer	DGTCCCYRGGGA	1e0	-1.937	0.3606	27	0.0394	3098	0.0316
AT3G52440(C2C2dof)/colamp-AT3G52440-DAP-Seq(GSE60143)/Homer	DTHACTTTTT	1e0	-1.936	0.3606	326	0.4759	44625.1	0.455
NRF1(NRF)/MCF7-NRF1-ChIP-Seq(Unpublished)/Homer	CTGCGCATGCGC	1e0	-1.922	0.3643	7	0.0102	619.2	0.0063
FOXA1(Forkhead)/MCF7-FOXA1-ChIP-Seq(GSE26831)/Homer	WAAGTAAACA	1e0	-1.92	0.3643	150	0.219	19823.1	0.2021
GT2(Trihelix)/colamp-GT2-DAP-Seq(GSE60143)/Homer	AMGGTAAAWWWN	1e0	-1.917	0.3644	152	0.2219	20104.6	0.205
TBP3(MYBrelated)/col-TBP3-DAP-Seq(GSE60143)/Homer	VYTAGGGCAN	1e0	-1.916	0.3644	101	0.1474	13054.4	0.1331
FHY3(FAR1)/Arabidopsis-FHY3-ChIP-Seq(GSE30711)/Homer	HHCACGCGCBTN	1e0	-1.911	0.3646	21	0.0307	2337.7	0.0238
Lhx3(Homeobox)/Neuron-Lhx3-ChIP-Seq(GSE31456)/Homer	ADBTAATTAR	1e0	-1.907	0.3653	228	0.3328	30760.8	0.3136
WRKY14(WRKY)/colamp-WRKY14-DAP-Seq(GSE60143)/Homer	NCGTTGACTTTN	1e0	-1.9	0.3672	59	0.0861	7351.1	0.075
HAT2(Homeobox)/colamp-HAT2-DAP-Seq(GSE60143)/Homer	CYAATSATTR	1e0	-1.898	0.3672	127	0.1854	16653.4	0.1698
SGR5(C2H2)/colamp-SGR5-DAP-Seq(GSE60143)/Homer	TTTGTCTTTTTT	1e0	-1.888	0.37	104	0.1518	13489.2	0.1375
ATHB20(Homeobox)/colamp-ATHB20-DAP-Seq(GSE60143)/Homer	CAATHATT	1e0	-1.887	0.37	61	0.0891	7628.8	0.0778
IDD2(C2H2)/colamp-IDD2-DAP-Seq(GSE60143)/Homer	HAVAAAAMGACAAAA	1e0	-1.882	0.3701	22	0.0321	2475.3	0.0252
AT5G66940(C2C2dof)/col-AT5G66940-DAP-Seq(GSE60143)/Homer	NNHACTTTWT	1e0	-1.876	0.3717	291	0.4248	39713.4	0.4049
NUC(C2H2)/col-NUC-DAP-Seq(GSE60143)/Homer	HAVAAAACGACAAAA	1e0	-1.861	0.3766	16	0.0234	1722.7	0.0176
Oct4(POU,Homeobox)/mES-Oct4-ChIP-Seq(GSE11431)/Homer	ATTTGCATAW	1e0	-1.86	0.3766	69	0.1007	8728.8	0.089
GATA11(C2C2gata)/col-GATA11-DAP-Seq(GSE60143)/Homer	DDHYYAGATCTR	1e0	-1.855	0.3768	58	0.0847	7244.5	0.0739
MYB27(MYB)/colamp-MYB27-DAP-Seq(GSE60143)/Homer	TACCTAACWT	1e0	-1.844	0.3801	26	0.038	3005.5	0.0306
AtGRF6(GRF)/col-AtGRF6-DAP-Seq(GSE60143)/Homer	NTGTCAGADNNNNNN	1e0	-1.833	0.3837	149	0.2175	19768.7	0.2016
Unknown2/Drosophila-Promoters/Homer	CATCMCTA	1e0	-1.828	0.3847	190	0.2774	25504.9	0.26
MNT(bHLH)/HepG2-MNT-ChIP-Seq(Encode)/Homer	DGCACACGTG	1e0	-1.813	0.3896	136	0.1985	17979	0.1833
ARE(NR)/LNCAP-AR-ChIP-Seq(GSE27824)/Homer	RGRACASNSTGTYCYB	1e0	-1.81	0.3897	31	0.0453	3672.9	0.0374
TINY(AP2EREBP)/col-TINY-DAP-Seq(GSE60143)/Homer	NNCACCGACA	1e0	-1.803	0.3915	14	0.0204	1489.4	0.0152
bHLH122(bHLH)/col100-bHLH122-DAP-Seq(GSE60143)/Homer	NDDCAASTTGHHNWW	1e0	-1.8	0.392	111	0.162	14528.5	0.1481
WRKY29(WRKY)/colamp-WRKY29-DAP-Seq(GSE60143)/Homer	MGTTGACTTT	1e0	-1.797	0.3923	122	0.1781	16052.7	0.1637
CAMTA5(CAMTA)/col-CAMTA5-DAP-Seq(GSE60143)/Homer	ACGCGTTTTANACRC	1e0	-1.782	0.3974	25	0.0365	2901.8	0.0296
AT2G15740(C2H2)/col-AT2G15740-DAP-Seq(GSE60143)/Homer	DHNDWATCGATD	1e0	-1.776	0.3989	73	0.1066	9331.6	0.0951
IRF2(IRF)/Erythroblas-IRF2-ChIP-Seq(GSE36985)/Homer	GAAASYGAAASY	1e0	-1.774	0.3989	15	0.0219	1623.1	0.0165
WRKY31(WRKY)/colamp-WRKY31-DAP-Seq(GSE60143)/Homer	NCGTTGACTWWK	1e0	-1.767	0.4006	81	0.1182	10430.4	0.1063
Fli1(ETS)/CD8-FLI-ChIP-Seq(GSE20898)/Homer	NRYTTCCGGH	1e0	-1.762	0.4016	124	0.181	16361.9	0.1668
FoxL2(Forkhead)/Ovary-FoxL2-ChIP-Seq(GSE60858)/Homer	WWTRTAAACAVG	1e0	-1.761	0.4016	125	0.1825	16501.1	0.1682
ATHB23(ZFHD)/col-ATHB23-DAP-Seq(GSE60143)/Homer	HTAATTARNN	1e0	-1.76	0.4016	127	0.1854	16779.7	0.1711
MYB10(MYB)/col-MYB10-DAP-Seq(GSE60143)/Homer	YCCACCTACCHH	1e0	-1.752	0.403	52	0.0759	6500.4	0.0663
HOXA2(Homeobox)/mES-Hoxa2-ChIP-Seq(Donaldson_et_al.)/Homer	GYCATCMATCAT	1e0	-1.749	0.4033	16	0.0234	1757.8	0.0179
EMB1789(C3H)/col-EMB1789-DAP-Seq(GSE60143)/Homer	TWTTTACCGYND	1e0	-1.749	0.4033	52	0.0759	6502.1	0.0663
WRKY6(WRKY)/colamp-WRKY6-DAP-Seq(GSE60143)/Homer	NCGTTGACTWWD	1e0	-1.741	0.4046	98	0.1431	12785.2	0.1304
AT2G31460(REMB3)/col-AT2G31460-DAP-Seq(GSE60143)/Homer	WNWARWDGAAATGAT	1e0	-1.74	0.4046	50	0.073	6238.6	0.0636
Smad2(MAD)/ES-SMAD2-ChIP-Seq(GSE29422)/Homer	CTGTCTGG	1e0	-1.738	0.4046	203	0.2964	27430.8	0.2797
TGA6(bZIP)/colamp-TGA6-DAP-Seq(GSE60143)/Homer	TGACGTCABC	1e0	-1.722	0.41	58	0.0847	7330.2	0.0747
At4g36780(BZR)/col-At4g36780-DAP-Seq(GSE60143)/Homer	NNNNNNCACGTGNNN	1e0	-1.67	0.4307	35	0.0511	4269	0.0435
TATA-box/Drosophila-Promoters/Homer	CTATAAAAGCSV	1e0	-1.644	0.441	14	0.0204	1537.9	0.0157
bZIP3(bZIP)/col-bZIP3-DAP-Seq(GSE60143)/Homer	DWKNHSACGTGGCAD	1e0	-1.641	0.4413	58	0.0847	7385	0.0753
Tbr1(T-box)/Cortex-Tbr1-ChIP-Seq(GSE71384)/Homer	AAGGTGTKAA	1e0	-1.639	0.4414	188	0.2745	25433.8	0.2593
ABR1(AP2EREBP)/colamp-ABR1-DAP-Seq(GSE60143)/Homer	AAATGGCGGCGG	1e0	-1.632	0.4434	54	0.0788	6847.6	0.0698
TF3A(C2H2)/col-TF3A-DAP-Seq(GSE60143)/Homer	NNDDGAGGAGGWNNN	1e0	-1.629	0.4437	171	0.2496	23056	0.2351
ZNF652/HepG2-ZNF652.Flag-ChIP-Seq(Encode)/Homer	TTAACCCTTTVNKKN	1e0	-1.619	0.4473	38	0.0555	4697.2	0.0479
Tbx20(T-box)/Heart-Tbx20-ChIP-Seq(GSE29636)/Homer	GGTGYTGACAGS	1e0	-1.607	0.4519	29	0.0423	3504.7	0.0357
Six1(Homeobox)/Myoblast-Six1-ChIP-Chip(GSE20150)/Homer	GKVTCADRTTWC	1e0	-1.604	0.4523	35	0.0511	4304.3	0.0439
GATA12(C2C2gata)/col-GATA12-DAP-Seq(GSE60143)/Homer	YAGATCTRAW	1e0	-1.603	0.4523	73	0.1066	9461.8	0.0965
ZNF189(Zf)/HEK293-ZNF189.GFP-ChIP-Seq(GSE58341)/Homer	TGGAACAGMA	1e0	-1.6	0.4523	103	0.1504	13600.5	0.1387
WRKY65(WRKY)/colamp-WRKY65-DAP-Seq(GSE60143)/Homer	AWWWAGTCAACG	1e0	-1.598	0.4523	55	0.0803	7006.8	0.0714
WRKY24(WRKY)/colamp-WRKY24-DAP-Seq(GSE60143)/Homer	CGTTGACTWW	1e0	-1.598	0.4523	97	0.1416	12772.8	0.1302
Nur77(NR)/K562-NR4A1-ChIP-Seq(GSE31363)/Homer	TGACCTTTNCNT	1e0	-1.597	0.4523	26	0.038	3112	0.0317
ATHB18(Homeobox)/colamp-ATHB18-DAP-Seq(GSE60143)/Homer	YCAATSATTG	1e0	-1.595	0.4523	26	0.038	3113.5	0.0317
WRKY50(WRKY)/col-WRKY50-DAP-Seq(GSE60143)/Homer	NNTTGACTWNNGNNN	1e0	-1.594	0.4523	130	0.1898	17359.5	0.177
Cux2(Homeobox)/Liver-Cux2-ChIP-Seq(GSE35985)/Homer	HNRAATCAAT	1e0	-1.592	0.4523	63	0.092	8100.7	0.0826
PRDM15(Zf)/ESC-Prdm15-ChIP-Seq(GSE73694)/Homer	YCCDNTCCAGGTTTT	1e0	-1.592	0.4523	131	0.1912	17501.8	0.1784
WRKY25(WRKY)/colamp-WRKY25-DAP-Seq(GSE60143)/Homer	NNNNHRGTCAAMNNN	1e0	-1.586	0.4523	130	0.1898	17367.7	0.1771
ELF3(ETS)/PDAC-ELF3-ChIP-Seq(GSE64557)/Homer	ANCAGGAAGT	1e0	-1.572	0.4564	96	0.1401	12657.9	0.1291
SPL11(SBP)/col100-SPL11-DAP-Seq(GSE60143)/Homer	YTGTACTTBH	1e0	-1.571	0.4564	78	0.1139	10173.2	0.1037
At3g60580(C2H2)/col-At3g60580-DAP-Seq(GSE60143)/Homer	WTTYTACT	1e0	-1.563	0.4584	587	0.8569	82875.2	0.845
HINFP(Zf)/K562-HINFP.eGFP-ChIP-Seq(Encode)/Homer	TWVGGTCCGC	1e0	-1.558	0.4598	20	0.0292	2341.2	0.0239
At2g44940(AP2EREBP)/colamp-At2g44940-DAP-Seq(GSE60143)/Homer	NYACCGACAHNNNNN	1e0	-1.555	0.4601	12	0.0175	1311.8	0.0134
CDX4(Homeobox)/ZebrafishEmbryos-Cdx4.Myc-ChIP-Seq(GSE48254)/Homer	NGYCATAAAWCH	1e0	-1.555	0.4601	136	0.1985	18237.7	0.1859
bZIP48(bZIP)/colamp-bZIP48-DAP-Seq(GSE60143)/Homer	DDWWKVTSACGTGGC	1e0	-1.544	0.4632	37	0.054	4605.3	0.047
AT5G47660(Trihelix)/colamp-AT5G47660-DAP-Seq(GSE60143)/Homer	AWTTTTACCG	1e0	-1.535	0.4663	188	0.2745	25555.7	0.2606
GRF9(GRF)/colamp-GRF9-DAP-Seq(GSE60143)/Homer	NWCTGACANNNNNNN	1e0	-1.533	0.4664	130	0.1898	17422.3	0.1776
E-box/Arabidopsis-Promoters/Homer	GCCACGTG	1e0	-1.531	0.4664	46	0.0672	5828.6	0.0594
WRKY40(WRKY)/colamp-WRKY40-DAP-Seq(GSE60143)/Homer	AHWAGTCAAC	1e0	-1.531	0.4664	68	0.0993	8832	0.09
Foxa3(Forkhead)/Liver-Foxa3-ChIP-Seq(GSE77670)/Homer	BSNTGTTTACWYWGN	1e0	-1.527	0.4664	45	0.0657	5695.8	0.0581
bZIP69(bZIP)/col-bZIP69-DAP-Seq(GSE60143)/Homer	GACAGCTGKCAW	1e0	-1.515	0.471	16	0.0234	1837.4	0.0187
AT3G16280(AP2EREBP)/colamp-AT3G16280-DAP-Seq(GSE60143)/Homer	HCACCGACAHHDHHN	1e0	-1.515	0.471	18	0.0263	2097.5	0.0214
MYB74(MYB)/colamp-MYB74-DAP-Seq(GSE60143)/Homer	YYYACCTACCWH	1e0	-1.496	0.4783	79	0.1153	10374.4	0.1058
IRF3(IRF)/BMDM-Irf3-ChIP-Seq(GSE67343)/Homer	AGTTTCAKTTTC	1e0	-1.492	0.4792	42	0.0613	5311.8	0.0542
LHY(Myb)/Seedling-LHY-ChIP-Seq(GSE52175)/Homer	ADAAATATCT	1e0	-1.475	0.4862	149	0.2175	20144.5	0.2054
SeqBias: A/T bias	WWWWWWWWWW	1e0	-1.475	0.4862	652	0.9518	92637.9	0.9445
Eomes(T-box)/H9-Eomes-ChIP-Seq(GSE26097)/Homer	ATTAACACCT	1e0	-1.475	0.4862	290	0.4234	40085.8	0.4087
ZNF669(Zf)/HEK293-ZNF669.GFP-ChIP-Seq(GSE58341)/Homer	GARTGGTCATCGCCC	1e0	-1.474	0.4862	9	0.0131	956.8	0.0098
TRP2(MYBrelated)/colamp-TRP2-DAP-Seq(GSE60143)/Homer	TAAACCCT	1e0	-1.462	0.4889	25	0.0365	3043.7	0.031
DREF/Drosophila-Promoters/Homer	AVYTATCGATAD	1e0	-1.457	0.4902	2	0.0029	131.8	0.0013
TR4(NR),DR1/Hela-TR4-ChIP-Seq(GSE24685)/Homer	GAGGTCAAAGGTCA	1e0	-1.454	0.4908	14	0.0204	1600.8	0.0163
Zic2(Zf)/ESC-Zic2-ChIP-Seq(SRP197560)/Homer	CHCAGCRGGRGG	1e0	-1.453	0.4908	57	0.0832	7382.7	0.0753
ATHB15(HB)/col-ATHB15-DAP-Seq(GSE60143)/Homer	GYAATSATTA	1e0	-1.445	0.4931	53	0.0774	6840.1	0.0697
SUT1?/SacCer-Promoters/Homer	CCCCGCGC	1e0	-1.441	0.494	509	0.7431	71611	0.7301
GABPA(ETS)/Jurkat-GABPa-ChIP-Seq(GSE17954)/Homer	RACCGGAAGT	1e0	-1.44	0.494	99	0.1445	13196.7	0.1346
FOXA1(Forkhead)/LNCAP-FOXA1-ChIP-Seq(GSE27824)/Homer	WAAGTAAACA	1e0	-1.437	0.4941	173	0.2526	23562.7	0.2402
MYB17(MYB)/colamp-MYB17-DAP-Seq(GSE60143)/Homer	GGTAGGTGRG	1e0	-1.437	0.4941	73	0.1066	9596.2	0.0978
SFP1/SacCer-Promoters/Homer	DDAAAAATTTTY	1e0	-1.434	0.4941	17	0.0248	1998.4	0.0204
PAX3:FKHR-fusion(Paired,Homeobox)/Rh4-PAX3:FKHR-ChIP-Seq(GSE19063)/Homer	ACCRTGACTAATTNN	1e0	-1.412	0.5035	29	0.0423	3603.4	0.0367
Atf4(bZIP)/MEF-Atf4-ChIP-Seq(GSE35681)/Homer	MTGATGCAAT	1e0	-1.407	0.505	43	0.0628	5501	0.0561
bHLH28(bHLH)/col-bHLH28-DAP-Seq(GSE60143)/Homer	NHHTGTACGGAH	1e0	-1.407	0.505	17	0.0248	2009.8	0.0205
EHF(ETS)/LoVo-EHF-ChIP-Seq(GSE49402)/Homer	AVCAGGAAGT	1e0	-1.388	0.513	161	0.235	21933.3	0.2236
MYB116(MYB)/colamp-MYB116-DAP-Seq(GSE60143)/Homer	AGTTAGGCAN	1e0	-1.387	0.513	87	0.127	11579.2	0.1181
GFY-Staf(?,Zf)/Promoter/Homer	RACTACAATTCCCAGAAKGC	1e0	-1.384	0.513	5	0.0073	483.4	0.0049
AT3G58630(Trihelix)/col-AT3G58630-DAP-Seq(GSE60143)/Homer	TCTCCGGCGA	1e0	-1.382	0.513	9	0.0131	981.1	0.01
IRF1(IRF)/PBMC-IRF1-ChIP-Seq(GSE43036)/Homer	GAAAGTGAAAGT	1e0	-1.377	0.5143	19	0.0277	2285.7	0.0233
Mouse_Recombination_Hotspot(Zf)/Testis-DMC1-ChIP-Seq(GSE24438)/Homer	ACTYKNATTCGTGNTACTTC	1e0	-1.375	0.5145	11	0.0161	1239.1	0.0126
Atf7(bZIP)/3T3L1-Atf7-ChIP-Seq(GSE56872)/Homer	NGRTGACGTCAY	1e0	-1.368	0.5169	83	0.1212	11041.4	0.1126
ZNF711(Zf)/SHSY5Y-ZNF711-ChIP-Seq(GSE20673)/Homer	AGGCCTAG	1e0	-1.362	0.5192	232	0.3387	32000.7	0.3263
GLI3(Zf)/Limb-GLI3-ChIP-Chip(GSE11077)/Homer	CGTGGGTGGTCC	1e0	-1.357	0.5206	17	0.0248	2029.2	0.0207
ERF9(AP2EREBP)/colamp-ERF9-DAP-Seq(GSE60143)/Homer	AWATGGCGGCGG	1e0	-1.356	0.5206	14	0.0204	1635.1	0.0167
At2g33710(AP2EREBP)/colamp-At2g33710-DAP-Seq(GSE60143)/Homer	WTKGCGGCKR	1e0	-1.355	0.5206	121	0.1766	16355.7	0.1668
SPL13(SBP)/col-SPL13-DAP-Seq(GSE60143)/Homer	WAHTGTACGGAH	1e0	-1.348	0.5227	6	0.0088	613.8	0.0063
PHV(HB)/col-PHV-DAP-Seq(GSE60143)/Homer	RTAATSATTA	1e0	-1.337	0.5271	61	0.0891	8022.1	0.0818
PIF7(bHLH)/col-PIF7-DAP-Seq(GSE60143)/Homer	CCACGTGGNH	1e0	-1.325	0.5327	21	0.0307	2575.9	0.0263
OBP3(C2C2dof)/col-OBP3-DAP-Seq(GSE60143)/Homer	NYWACTTTTT	1e0	-1.319	0.5346	394	0.5752	55186.9	0.5627
ZNF165(Zf)/WHIM12-ZNF165-ChIP-Seq(GSE65937)/Homer	AAGGKGRCGCAGGCA	1e0	-1.319	0.5346	18	0.0263	2178.8	0.0222
RAR:RXR(NR),DR0/ES-RAR-ChIP-Seq(GSE56893)/Homer	AGGTCAAGGTCA	1e0	-1.308	0.5389	19	0.0277	2316.7	0.0236
USF1(bHLH)/GM12878-Usf1-ChIP-Seq(GSE32465)/Homer	SGTCACGTGR	1e0	-1.306	0.5389	57	0.0832	7495	0.0764
MYB44(MYB)/colamp-MYB44-DAP-Seq(GSE60143)/Homer	CVGTTWWKTCNGTTA	1e0	-1.305	0.5389	12	0.0175	1392.1	0.0142
GATA4(C2C2gata)/col-GATA4-DAP-Seq(GSE60143)/Homer	DDWTYAGATCTR	1e0	-1.293	0.5437	90	0.1314	12089	0.1233
NFkB-p65(RHD)/GM12787-p65-ChIP-Seq(GSE19485)/Homer	WGGGGATTTCCC	1e0	-1.288	0.5452	62	0.0905	8201.1	0.0836
PAX5(Paired,Homeobox)/GM12878-PAX5-ChIP-Seq(GSE32465)/Homer	GCAGCCAAGCRTGACH	1e0	-1.287	0.5452	52	0.0759	6821.8	0.0696
AT1G04880(ARID)/colamp-AT1G04880-DAP-Seq(GSE60143)/Homer	AAACTATATADTATA	1e0	-1.283	0.5461	20	0.0292	2461.6	0.0251
At5g66730(C2H2)/colamp-At5g66730-DAP-Seq(GSE60143)/Homer	TTTGTCKTTTTK	1e0	-1.274	0.5499	38	0.0555	4907.9	0.05
RAP212(AP2EREBP)/col-RAP212-DAP-Seq(GSE60143)/Homer	CGCCGCCATTTT	1e0	-1.259	0.5571	37	0.054	4780.7	0.0487
LBD18(LOBAS2)/colamp-LBD18-DAP-Seq(GSE60143)/Homer	CKGAWWTTCHGS	1e0	-1.256	0.5576	315	0.4599	43973	0.4483
bZIP42(bZIP)/colamp-bZIP42-DAP-Seq(GSE60143)/Homer	GCCACGTCAGCA	1e0	-1.256	0.5576	1	0.0015	48.2	0.0005
SOC1(MADS)/Seedling-SOC1-ChIP-Seq(GSE45846)/Homer	TWCCAWWTWTGG	1e0	-1.25	0.5592	52	0.0759	6850.4	0.0698
ERF38(AP2EREBP)/col-ERF38-DAP-Seq(GSE60143)/Homer	CACCGACA	1e0	-1.248	0.5592	22	0.0321	2747.9	0.028
WRKY47(WRKY)/colamp-WRKY47-DAP-Seq(GSE60143)/Homer	WAAGTCAACGBT	1e0	-1.247	0.5592	27	0.0394	3424.8	0.0349
AT1G44830(AP2EREBP)/col-AT1G44830-DAP-Seq(GSE60143)/Homer	NCCACCGACA	1e0	-1.245	0.5592	18	0.0263	2211.2	0.0225
AT3G60490(AP2EREBP)/colamp-AT3G60490-DAP-Seq(GSE60143)/Homer	NNRCCGACANNNNNN	1e0	-1.242	0.5594	14	0.0204	1679.5	0.0171
Brn1(POU,Homeobox)/NPC-Brn1-ChIP-Seq(GSE35496)/Homer	TATGCWAATBAV	1e0	-1.241	0.5594	44	0.0642	5754	0.0587
FUS3(ABI3VP1)/col-FUS3-DAP-Seq(GSE60143)/Homer	DNNWTNTGCATGKNN	1e0	-1.238	0.5596	138	0.2015	18880.8	0.1925
DREB2(AP2EREBP)/col-DREB2-DAP-Seq(GSE60143)/Homer	TMACCGACATWA	1e0	-1.236	0.5598	25	0.0365	3159.2	0.0322
Trl(Zf)/S2-GAGAfactor-ChIP-Seq(GSE40646)/Homer	RGAGAGAG	1e0	-1.232	0.561	319	0.4657	44582.6	0.4546
E-box(bHLH)/Promoter/Homer	SSGGTCACGTGA	1e0	-1.229	0.5618	8	0.0117	897.3	0.0091
Hoxc9(Homeobox)/Ainv15-Hoxc9-ChIP-Seq(GSE21812)/Homer	GGCCATAAATCA	1e0	-1.221	0.5651	73	0.1066	9789.1	0.0998
bHLH34(bHLH)/colamp-bHLH34-DAP-Seq(GSE60143)/Homer	HGWGRHWGACACGTG	1e0	-1.211	0.5698	30	0.0438	3854.8	0.0393
LEP(AP2EREBP)/col-LEP-DAP-Seq(GSE60143)/Homer	CDCCGCCGTC	1e0	-1.21	0.5698	13	0.019	1559.3	0.0159
c-Myc(bHLH)/LNCAP-cMyc-ChIP-Seq(Unpublished)/Homer	VCCACGTG	1e0	-1.208	0.5698	45	0.0657	5916.9	0.0603
BIM3(bHLH)/col-BIM3-DAP-Seq(GSE60143)/Homer	TWVTCACGTGAB	1e0	-1.193	0.577	14	0.0204	1699.5	0.0173
AT4G27900(C2C2COlike)/col-AT4G27900-DAP-Seq(GSE60143)/Homer	TCTCVACCGTTSATT	1e0	-1.189	0.5783	1	0.0015	52.4	0.0005
Hoxc10(Homeobox)/EB-Hoxc10.iFlag-ChIP-Seq(GSE142377)/Homer	CMATAAATCA	1e0	-1.184	0.5802	179	0.2613	24742.5	0.2523
At1g72010(TCP)/colamp-At1g72010-DAP-Seq(GSE60143)/Homer	GGDCCCAC	1e0	-1.181	0.5809	61	0.0891	8156.3	0.0832
RBPJ:Ebox(?,bHLH)/Panc1-Rbpj1-ChIP-Seq(GSE47459)/Homer	GGGRAARRGRMCAGMTG	1e0	-1.178	0.5817	41	0.0599	5387.9	0.0549
TATA-Box(TBP)/Promoter/Homer	GSCTWTAAAAGG	1e0	-1.177	0.5817	172	0.2511	23761.8	0.2423
TATA-Box(TBP)/Promoter/Homer	GSCTWTAAAAGG	1e0	-1.177	0.5817	172	0.2511	23761.8	0.2423
MYB57(MYB)/col-MYB57-DAP-Seq(GSE60143)/Homer	TTACCTAACT	1e0	-1.172	0.582	60	0.0876	8025.8	0.0818
ABI5(bZIP)/col-ABI5-DAP-Seq(GSE60143)/Homer	GCCACGTG	1e0	-1.171	0.582	36	0.0526	4703.3	0.048
AT1G28160(AP2EREBP)/colamp-AT1G28160-DAP-Seq(GSE60143)/Homer	GGCGGCGG	1e0	-1.169	0.582	107	0.1562	14603.7	0.1489
PRDM1(Zf)/Hela-PRDM1-ChIP-Seq(GSE31477)/Homer	ACTTTCACTTTC	1e0	-1.158	0.5868	78	0.1139	10549.7	0.1076
Six2(Homeobox)/NephronProgenitor-Six2-ChIP-Seq(GSE39837)/Homer	GWAAYHTGAKMC	1e0	-1.153	0.5887	127	0.1854	17437.4	0.1778
CELF2(RRM)/JSL1-CELF2-CLIP-Seq(GSE71264)/Homer	RGTGTCAG	1e0	-1.147	0.591	45	0.0657	5963.8	0.0608
bHLH10(bHLH)/colamp-bHLH10-DAP-Seq(GSE60143)/Homer	YACCGACA	1e0	-1.141	0.5939	14	0.0204	1721.5	0.0176
PSE(SNAPc)/K562-mStart-Seq/Homer	WAVTCACCMTAASYDAAAAG	1e0	-1.126	0.6017	75	0.1095	10162.9	0.1036
Foxa2(Forkhead)/Liver-Foxa2-ChIP-Seq(GSE25694)/Homer	CYTGTTTACWYW	1e0	-1.123	0.6024	108	0.1577	14798.2	0.1509
DMRT6(DM)/Testis-DMRT6-ChIP-Seq(GSE60440)/Homer	YDGHTACAWTGTADC	1e0	-1.111	0.6087	26	0.038	3368.5	0.0343
bHLHE40(bHLH)/HepG2-BHLHE40-ChIP-Seq(GSE31477)/Homer	KCACGTGMCN	1e0	-1.11	0.6087	35	0.0511	4608	0.047
CRF10(AP2EREBP)/col100-CRF10-DAP-Seq(GSE60143)/Homer	DCCGCCGYHA	1e0	-1.108	0.6087	48	0.0701	6411.1	0.0654
TGA4(bZIP)/colamp-TGA4-DAP-Seq(GSE60143)/Homer	RTGACGTCAKCW	1e0	-1.102	0.611	29	0.0423	3786.3	0.0386
NPAS(bHLH)/Liver-NPAS-ChIP-Seq(GSE39860)/Homer	NVCACGTG	1e0	-1.096	0.6136	203	0.2964	28276.2	0.2883
ISRE(IRF)/ThioMac-LPS-Expression(GSE23622)/Homer	AGTTTCASTTTC	1e0	-1.095	0.6136	8	0.0117	938	0.0096
Pho4(bHLH)/Yeast-Pho4-ChIP-Seq(GSE29506)/Homer	AAGCACGTGBGD	1e0	-1.095	0.6136	23	0.0336	2966.8	0.0302
Ascl1(bHLH)/NeuralTubes-Ascl1-ChIP-Seq(GSE55840)/Homer	NNVVCAGCTGBN	1e0	-1.094	0.6136	203	0.2964	28278.5	0.2883
AT2G28920(ND)/col-AT2G28920-DAP-Seq(GSE60143)/Homer	WAGATATTTWTW	1e0	-1.093	0.6136	48	0.0701	6424.6	0.0655
bHLH80(bHLH)/col-bHLH80-DAP-Seq(GSE60143)/Homer	NNNNDCAASTTGHNN	1e0	-1.092	0.6136	118	0.1723	16246.5	0.1656
AT3G12130(C3H)/colamp-AT3G12130-DAP-Seq(GSE60143)/Homer	TMACTTTTTV	1e0	-1.089	0.6136	325	0.4745	45676.8	0.4657
Lhx2(Homeobox)/HFSC-Lhx2-ChIP-Seq(GSE48068)/Homer	TAATTAGN	1e0	-1.081	0.6152	143	0.2088	19792.9	0.2018
DUX4(Homeobox)/Myoblasts-DUX4.V5-ChIP-Seq(GSE75791)/Homer	NWTAAYCYAATCAWN	1e0	-1.067	0.6229	7	0.0102	815.1	0.0083
CBF1(AP2EREBP)/colamp-CBF1-DAP-Seq(GSE60143)/Homer	YRCCGACATN	1e0	-1.051	0.6318	30	0.0438	3958	0.0404
MYB13(MYB)/col-MYB13-DAP-Seq(GSE60143)/Homer	HYCACCWACCHH	1e0	-1.051	0.6318	87	0.127	11928.2	0.1216
AGL95(ND)/col-AGL95-DAP-Seq(GSE60143)/Homer	TTCTAGAAGCTTCTA	1e0	-1.041	0.6358	16	0.0234	2038.6	0.0208
FAR1(FAR1)/col-FAR1-DAP-Seq(GSE60143)/Homer	TKNNNYYCACGCGCY	1e0	-1.04	0.6358	6	0.0088	691.6	0.0071
PIF4(bHLH)/Seedling-PIF4-ChIP-Seq(GSE35315)/Homer	NNBCACGTGN	1e0	-1.039	0.6358	165	0.2409	22969.6	0.2342
AT1G12630(AP2EREBP)/colamp-AT1G12630-DAP-Seq(GSE60143)/Homer	TGTCGGCA	1e0	-1.039	0.6358	25	0.0365	3275.4	0.0334
STAT5(Stat)/mCD4+-Stat5-ChIP-Seq(GSE12346)/Homer	RTTTCTNAGAAA	1e0	-1.036	0.6358	51	0.0745	6892.1	0.0703
DREB26(AP2EREBP)/col-DREB26-DAP-Seq(GSE60143)/Homer	CCACCGACAH	1e0	-1.027	0.6394	13	0.019	1636	0.0167
CBF3(AP2EREBP)/colamp-CBF3-DAP-Seq(GSE60143)/Homer	YNRCCGACATNN	1e0	-1.024	0.6404	21	0.0307	2733.7	0.0279
HSF3(HSF)/colamp-HSF3-DAP-Seq(GSE60143)/Homer	NTTCTAGAAKCTTCT	1e0	-1.023	0.6404	129	0.1883	17891.4	0.1824
DEL2(E2FDP)/col-DEL2-DAP-Seq(GSE60143)/Homer	WTTTCSCGCC	1e0	-1.02	0.6407	29	0.0423	3841.3	0.0392
HRE(HSF)/Striatum-HSF1-ChIP-Seq(GSE38000)/Homer	TTCTAGAABNTTCTA	1e0	-1.018	0.6407	27	0.0394	3565.9	0.0364
EWS:FLI1-fusion(ETS)/SK_N_MC-EWS:FLI1-ChIP-Seq(SRA014231)/Homer	VACAGGAAAT	1e0	-1.013	0.6427	65	0.0949	8876.6	0.0905
Unknown-ESC-element(?)/mES-Nanog-ChIP-Seq(GSE11724)/Homer	CACAGCAGGGGG	1e0	-1.007	0.6455	76	0.1109	10429.7	0.1063
SpiB(ETS)/OCILY3-SPIB-ChIP-Seq(GSE56857)/Homer	AAAGRGGAAGTG	1e0	-1.004	0.6465	29	0.0423	3852.7	0.0393
HNF6(Homeobox)/Liver-Hnf6-ChIP-Seq(ERP000394)/Homer	NTATYGATCH	1e0	-1.001	0.6472	71	0.1036	9732.1	0.0992
WRKY3(WRKY)/col-WRKY3-DAP-Seq(GSE60143)/Homer	NCKTTGACYDDN	1e0	-0.9954	0.6498	66	0.0964	9035.6	0.0921
GRE(NR),IR3/A549-GR-ChIP-Seq(GSE32465)/Homer	NRGVACABNVTGTYCY	1e0	-0.9873	0.6541	14	0.0204	1791	0.0183
RARg(NR)/ES-RARg-ChIP-Seq(GSE30538)/Homer	AGGTCAAGGTCA	1e0	-0.9791	0.6583	5	0.0073	576.3	0.0059
AIL7(AP2EREBP)/colamp-AIL7-DAP-Seq(GSE60143)/Homer	KCACRAWTYYCGAGG	1e0	-0.9758	0.6594	48	0.0701	6528	0.0666
GRHL2(CP2)/HBE-GRHL2-ChIP-Seq(GSE46194)/Homer	AAACYKGTTWDACMRGTTTB	1e0	-0.9748	0.6594	48	0.0701	6528.3	0.0666
WRKY30(WRKY)/colamp-WRKY30-DAP-Seq(GSE60143)/Homer	CGTTGACTTN	1e0	-0.9725	0.6594	27	0.0394	3596.4	0.0367
AT5G60130(ABI3VP1)/col-AT5G60130-DAP-Seq(GSE60143)/Homer	WTTYTAAGVAAA	1e0	-0.9661	0.6625	264	0.3854	37181.7	0.3791
Chop(bZIP)/MEF-Chop-ChIP-Seq(GSE35681)/Homer	ATTGCATCAT	1e0	-0.96	0.6655	34	0.0496	4582	0.0467
At4g16750(AP2EREBP)/col-At4g16750-DAP-Seq(GSE60143)/Homer	HACCGACAHA	1e0	-0.9562	0.6669	34	0.0496	4584.6	0.0467
ZIM(C2C2gata)/col-ZIM-DAP-Seq(GSE60143)/Homer	ATCSRACGGTYRAGA	1e0	-0.9499	0.67	1	0.0015	70.1	0.0007
TGA5(bZIP)/col-TGA5-DAP-Seq(GSE60143)/Homer	NNGATGACGTCATCN	1e0	-0.9483	0.67	8	0.0117	989.2	0.0101
TGA3(bZIP)/colamp-TGA3-DAP-Seq(GSE60143)/Homer	WTGATGACGTCATCW	1e0	-0.9399	0.6745	5	0.0073	587.6	0.006
HNF4a(NR),DR1/HepG2-HNF4a-ChIP-Seq(GSE25021)/Homer	CARRGKBCAAAGTYCA	1e0	-0.9377	0.6749	56	0.0818	7689	0.0784
TCP17(TCP)/col-TCP17-DAP-Seq(GSE60143)/Homer	GTGGTCCCCA	1e0	-0.9346	0.6759	6	0.0088	723.8	0.0074
ERG(ETS)/VCaP-ERG-ChIP-Seq(GSE14097)/Homer	ACAGGAAGTG	1e0	-0.9327	0.676	189	0.2759	26551	0.2707
Unknown(Homeobox)/Limb-p300-ChIP-Seq/Homer	SSCMATWAAA	1e0	-0.9314	0.676	93	0.1358	12920.8	0.1317
Zfp281(Zf)/ES-Zfp281-ChIP-Seq(GSE81042)/Homer	CCCCTCCCCCAC	1e0	-0.9238	0.6798	17	0.0248	2238.8	0.0228
SeqBias: polyA-repeat	AAAAAAAAAA	1e0	-0.9228	0.6798	683	0.9971	97634.3	0.9955
EBNA1(EBV-virus)/Raji-EBNA1-ChIP-Seq(GSE30709)/Homer	GGYAGCAYDTGCTDCCCNNN	1e0	-0.9225	0.6798	2	0.0029	196.5	0.002
Phox2a(Homeobox)/Neuron-Phox2a-ChIP-Seq(GSE31456)/Homer	YTAATYNRATTA	1e0	-0.9221	0.6798	56	0.0818	7704.4	0.0786
AT2G28810(C2C2dof)/colamp-AT2G28810-DAP-Seq(GSE60143)/Homer	VAAAAAGTWA	1e0	-0.9211	0.6798	314	0.4584	44409	0.4528
YY1(Zf)/Promoter/Homer	CAAGATGGCGGC	1e0	-0.9112	0.6829	8	0.0117	1003.8	0.0102
FOXA1:AR(Forkhead,NR)/LNCAP-AR-ChIP-Seq(GSE27824)/Homer	AGTAAACAAAAAAGAACAND	1e0	-0.9086	0.6835	12	0.0175	1554.8	0.0159
At1g14580(C2H2)/colamp-At1g14580-DAP-Seq(GSE60143)/Homer	CASAAAAMGACAAAA	1e0	-0.9021	0.6869	37	0.054	5049.1	0.0515
HSFC1(HSF)/col-HSFC1-DAP-Seq(GSE60143)/Homer	HTTCTAGAADCTTCT	1e0	-0.8932	0.6919	28	0.0409	3793.9	0.0387
At1g22810(AP2EREBP)/colamp-At1g22810-DAP-Seq(GSE60143)/Homer	BCACCGACANNN	1e0	-0.893	0.6919	20	0.0292	2674.7	0.0273
bHLHE41(bHLH)/proB-Bhlhe41-ChIP-Seq(GSE93764)/Homer	KCACGTGMCN	1e0	-0.8904	0.6919	124	0.181	17374.7	0.1771
Oct6(POU,Homeobox)/NPC-Pou3f1-ChIP-Seq(GSE35496)/Homer	WATGCAAATGAG	1e0	-0.8878	0.6923	56	0.0818	7740.8	0.0789
STAT6(Stat)/CD4-Stat6-ChIP-Seq(GSE22104)/Homer	ABTTCYYRRGAA	1e0	-0.8785	0.6977	66	0.0964	9165	0.0934
At5g08330(TCP)/col-At5g08330-DAP-Seq(GSE60143)/Homer	GGRCCCAC	1e0	-0.8727	0.7006	73	0.1066	10162.1	0.1036
EBF1(EBF)/Near-E2A-ChIP-Seq(GSE21512)/Homer	GTCCCCWGGGGA	1e0	-0.8653	0.7047	118	0.1723	16559.1	0.1688
NAP(NAC)/col-NAP-DAP-Seq(GSE60143)/Homer	ARGTTACGTRTN	1e0	-0.8652	0.7047	90	0.1314	12582.4	0.1283
At3g09600(MYBrelated)/colamp-At3g09600-DAP-Seq(GSE60143)/Homer	AAAATATCTT	1e0	-0.8598	0.7063	72	0.1051	10036.6	0.1023
HSF7(HSF)/colamp-HSF7-DAP-Seq(GSE60143)/Homer	TTCTAGAAGCTTCTA	1e0	-0.8558	0.708	27	0.0394	3681.1	0.0375
BOS1(MYB)/col-BOS1-DAP-Seq(GSE60143)/Homer	NNRCCTAACT	1e0	-0.8524	0.7093	103	0.1504	14446.1	0.1473
AT1G23810(Orphan)/col-AT1G23810-DAP-Seq(GSE60143)/Homer	TTCTAGAAGSTTCTA	1e0	-0.8478	0.7114	6	0.0088	752.1	0.0077
AT5G25475(ABI3VP1)/col-AT5G25475-DAP-Seq(GSE60143)/Homer	RNNRNCAAGCADNDB	1e0	-0.8477	0.7114	163	0.238	22993.9	0.2344
ANAC004(NAC)/colamp-ANAC004-DAP-Seq(GSE60143)/Homer	WNCTTVYNNNRBAAG	1e0	-0.8352	0.7182	36	0.0526	4967.7	0.0506
IRF4(IRF)/GM12878-IRF4-ChIP-Seq(GSE32465)/Homer	ACTGAAACCA	1e0	-0.832	0.7193	55	0.0803	7659.6	0.0781
Sox9(HMG)/Limb-SOX9-ChIP-Seq(GSE73225)/Homer	AGGVNCCTTTGT	1e0	-0.8305	0.7193	111	0.162	15616.6	0.1592
GAGA-repeat/SacCer-Promoters/Homer	CTYTCTYTCTCTCTC	1e0	-0.8264	0.7211	483	0.7051	68807.4	0.7015
Pax7(Paired,Homeobox)/Myoblast-Pax7-ChIP-Seq(GSE25064)/Homer	TAATCAATTA	1e0	-0.821	0.7239	13	0.019	1738.3	0.0177
ANAC011(NAC)/col-ANAC011-DAP-Seq(GSE60143)/Homer	TDCTTGYRNNDCAAG	1e0	-0.8165	0.726	34	0.0496	4701.8	0.0479
ETV4(ETS)/HepG2-ETV4-ChIP-Seq(ENCODE)/Homer	ACCGGAAGTG	1e0	-0.8091	0.7302	114	0.1664	16076	0.1639
DPL-1(E2F)/cElegans-Adult-ChIP-Seq(modEncode)/Homer	TAGCGCGC	1e0	-0.8087	0.7302	39	0.0569	5416.1	0.0552
Hoxd13(Homeobox)/ChickenMSG-Hoxd13.Flag-ChIP-Seq(GSE86088)/Homer	NCYAATAAAA	1e0	-0.8032	0.7323	223	0.3255	31637.2	0.3226
AT1G76880(Trihelix)/col-AT1G76880-DAP-Seq(GSE60143)/Homer	ACGGTAAAAW	1e0	-0.8023	0.7323	45	0.0657	6273.1	0.064
HDG1(Homeobox)/col100-HDG1-DAP-Seq(GSE60143)/Homer	DDYAATTAATGH	1e0	-0.8019	0.7323	82	0.1197	11531.1	0.1176
ZNF467(Zf)/HEK293-ZNF467.GFP-ChIP-Seq(GSE58341)/Homer	TGGGGAAGGGCM	1e0	-0.7989	0.7323	88	0.1285	12389.9	0.1263
AT5G63260(C3H)/col-AT5G63260-DAP-Seq(GSE60143)/Homer	RAAAAAGTRA	1e0	-0.7922	0.7358	320	0.4672	45527.5	0.4642
HLF(bZIP)/HSC-HLF.Flag-ChIP-Seq(GSE69817)/Homer	RTTATGYAAB	1e0	-0.7922	0.7358	111	0.162	15675.4	0.1598
AT1G77200(AP2EREBP)/colamp-AT1G77200-DAP-Seq(GSE60143)/Homer	ACCGACAHWD	1e0	-0.7867	0.7376	34	0.0496	4728.1	0.0482
MYB93(MYB)/colamp-MYB93-DAP-Seq(GSE60143)/Homer	GGTAGGTGRD	1e0	-0.7822	0.7398	137	0.2	19399.9	0.1978
ATHB6(Homeobox)/Arabidopsis-HB6-ChIP-Seq(GSE80564)/Homer	CAATNATTBN	1e0	-0.781	0.7398	110	0.1606	15550.5	0.1585
RARa(NR)/K562-RARa-ChIP-Seq(Encode)/Homer	TTGAMCTTTG	1e0	-0.778	0.7406	391	0.5708	55720.5	0.5681
SPL14(SBP)/col-SPL14-DAP-Seq(GSE60143)/Homer	NNWHTGTACGGAHNH	1e0	-0.7769	0.7406	9	0.0131	1199.1	0.0122
p73(p53)/Trachea-p73-ChIP-Seq(PRJNA310161)/Homer	NRRRCAWGTCCDGRCATGYY	1e0	-0.7741	0.7412	5	0.0073	639.6	0.0065
TAGL1(MADS)/Tomato-TAGL1-ChIP-Seq(GSE116581)/Homer	CCAAAAATRG	1e0	-0.7715	0.742	159	0.2321	22558.5	0.23
EBF2(EBF)/BrownAdipose-EBF2-ChIP-Seq(GSE97114)/Homer	NABTCCCWDGGGAVH	1e0	-0.7712	0.742	109	0.1591	15423.8	0.1573
NTM1(NAC)/col-NTM1-DAP-Seq(GSE60143)/Homer	ACTTRTARAASAAGT	1e0	-0.7669	0.7431	51	0.0745	7164.3	0.073
Max(bHLH)/K562-Max-ChIP-Seq(GSE31477)/Homer	RCCACGTGGYYN	1e0	-0.7658	0.7431	78	0.1139	11011.6	0.1123
GATA6(C2C2gata)/col200-GATA6-DAP-Seq(GSE60143)/Homer	TAGATCTARAHH	1e0	-0.7657	0.7431	15	0.0219	2052.4	0.0209
HRE(HSF)/HepG2-HSF1-ChIP-Seq(GSE31477)/Homer	BSTTCTRGAABVTTCYAGAA	1e0	-0.7588	0.7457	16	0.0234	2198.7	0.0224
At1g78700(BZR)/col-At1g78700-DAP-Seq(GSE60143)/Homer	NNNNCACGTGNNNNN	1e0	-0.7494	0.7517	31	0.0453	4336.5	0.0442
HSFA1E(HSF)/col-HSFA1E-DAP-Seq(GSE60143)/Homer	TTCTAGAAGCTTCTA	1e0	-0.7426	0.7557	11	0.0161	1499.4	0.0153
Phox2b(Homeobox)/CLBGA-PHOX2B-ChIP-Seq(GSE90683)/Homer	TTAATTNAATTA	1e0	-0.7385	0.7576	31	0.0453	4346.9	0.0443
Adof1(C2C2dof)/col-Adof1-DAP-Seq(GSE60143)/Homer	NRWAAAGYDV	1e0	-0.7334	0.7603	373	0.5445	53241.3	0.5428
ESE1(AP2EREBP)/col-ESE1-DAP-Seq(GSE60143)/Homer	GGCGGCGG	1e0	-0.7299	0.7618	44	0.0642	6208	0.0633
Gli2(Zf)/GM2-Gli2-ChIP-Chip(GSE112702)/Homer	YSTGGGTGGTCT	1e0	-0.7262	0.7635	32	0.0467	4500.2	0.0459
ERF11(AP2EREBP)/col-ERF11-DAP-Seq(GSE60143)/Homer	RTGGCGGCGG	1e0	-0.7252	0.7635	38	0.0555	5357.7	0.0546
ASHR1(ND)/col-ASHR1-DAP-Seq(GSE60143)/Homer	NTGGTGAN	1e0	-0.725	0.7635	198	0.2891	28222	0.2877
Etv2(ETS)/ES-ER71-ChIP-Seq(GSE59402)/Homer	NNAYTTCCTGHN	1e0	-0.7248	0.7635	111	0.162	15784.9	0.1609
MYB94(MYB)/col-MYB94-DAP-Seq(GSE60143)/Homer	WGGTRGTTGGKA	1e0	-0.7217	0.7635	54	0.0788	7645.3	0.0779
PAX6(Paired,Homeobox)/Forebrain-Pax6-ChIP-Seq(GSE66961)/Homer	NGTGTTCAVTSAAGCGKAAA	1e0	-0.712	0.7686	11	0.0161	1516.6	0.0155
ZFX(Zf)/mES-Zfx-ChIP-Seq(GSE11431)/Homer	AGGCCTRG	1e0	-0.7075	0.7709	160	0.2336	22822.5	0.2327
Unknown4/Drosophila-Promoters/Homer	AAAAATACCRMA	1e0	-0.6964	0.7784	16	0.0234	2240.3	0.0228
Duxbl(Homeobox)/NIH3T3-Duxbl.HA-ChIP-Seq(GSE119782)/Homer	TAAYCYAATCAA	1e0	-0.6963	0.7784	12	0.0175	1668.6	0.017
CRX(Homeobox)/Retina-Crx-ChIP-Seq(GSE20012)/Homer	GCTAATCC	1e0	-0.6912	0.7801	355	0.5182	50762.7	0.5176
HSFA6B(HSF)/colamp-HSFA6B-DAP-Seq(GSE60143)/Homer	NTTCTAGAANHTTCT	1e0	-0.6903	0.7801	68	0.0993	9688.6	0.0988
Elf4(ETS)/BMDM-Elf4-ChIP-Seq(GSE88699)/Homer	ACTTCCKGKT	1e0	-0.6798	0.7867	111	0.162	15861.2	0.1617
E2F7(E2F)/Hela-E2F7-ChIP-Seq(GSE32673)/Homer	VDTTTCCCGCCA	1e0	-0.677	0.7878	7	0.0102	962.3	0.0098
TGA9(bZIP)/colamp-TGA9-DAP-Seq(GSE60143)/Homer	VTGACGTC	1e0	-0.6759	0.7878	130	0.1898	18589.7	0.1895
MYB63(MYB)/col-MYB63-DAP-Seq(GSE60143)/Homer	BHYACCWACCHH	1e0	-0.6755	0.7878	51	0.0745	7273.2	0.0742
NRF(NRF)/Promoter/Homer	STGCGCATGCGC	1e0	-0.6754	0.7878	9	0.0131	1250.6	0.0128
HIF-1a(bHLH)/MCF7-HIF1a-ChIP-Seq(GSE28352)/Homer	TACGTGCV	1e0	-0.6703	0.7884	26	0.038	3694.3	0.0377
dof43(C2C2dof)/colamp-dof43-DAP-Seq(GSE60143)/Homer	NAAAAAGTDA	1e0	-0.6674	0.7895	213	0.3109	30492.2	0.3109
AGL63(MADS)/col-AGL63-DAP-Seq(GSE60143)/Homer	TTCCAAWWWTGG	1e0	-0.6593	0.7948	107	0.1562	15324	0.1562
PLT1(AP2EREBP)/colamp-PLT1-DAP-Seq(GSE60143)/Homer	GCACGAWTYCCGAGG	1e0	-0.6551	0.797	6	0.0088	828.6	0.0084
DDF2(AP2EREBP)/col-DDF2-DAP-Seq(GSE60143)/Homer	GATGTCGRCR	1e0	-0.6516	0.7986	2	0.0029	250.9	0.0026
SpliceDonor/U1snRNP/Homer	MAGGTAAGTN	1e0	-0.6302	0.8147	562	0.8204	80499.1	0.8207
SeqBias: CA-repeat	CACACACACA	1e0	-0.6257	0.8171	545	0.7956	78081.1	0.7961
ERF4(AP2EREBP)/colamp-ERF4-DAP-Seq(GSE60143)/Homer	WDWTGGCGGCGG	1e0	-0.6252	0.8171	50	0.073	7194.2	0.0734
ZNF382(Zf)/HEK293-ZNF382.GFP-ChIP-Seq(GSE58341)/Homer	GNCTGTASTRNTGBCTCHTT	1e0	-0.6235	0.8171	3	0.0044	404	0.0041
PTF1(TCP)/colamp-PTF1-DAP-Seq(GSE60143)/Homer	RDDGGGACCACA	1e0	-0.6094	0.827	14	0.0204	2014.5	0.0205
NFIL3(bZIP)/HepG2-NFIL3-ChIP-Seq(Encode)/Homer	VTTACGTAAYNNNNN	1e0	-0.6049	0.8295	80	0.1168	11541.7	0.1177
CBF4(AP2EREBP)/colamp-CBF4-DAP-Seq(GSE60143)/Homer	NRCCGACDWNNNNNN	1e0	-0.6035	0.8295	28	0.0409	4047.9	0.0413
RORgt(NR)/EL4-RORgt.Flag-ChIP-Seq(GSE56019)/Homer	AAYTAGGTCA	1e0	-0.6003	0.8297	15	0.0219	2166.2	0.0221
RORgt(NR)/EL4-RORgt.Flag-ChIP-Seq(GSE56019)/Homer	AAYTAGGTCA	1e0	-0.6003	0.8297	15	0.0219	2166.2	0.0221
E2F4(E2F)/K562-E2F4-ChIP-Seq(GSE31477)/Homer	GGCGGGAAAH	1e0	-0.5986	0.8299	28	0.0409	4052.6	0.0413
ZNF415(Zf)/HEK293-ZNF415.GFP-ChIP-Seq(GSE58341)/Homer	GRTGMTRGAGCC	1e0	-0.5976	0.8299	62	0.0905	8961.8	0.0914
RAP21(AP2EREBP)/colamp-RAP21-DAP-Seq(GSE60143)/Homer	BCACCGACAHNN	1e0	-0.5946	0.8309	7	0.0102	1003.1	0.0102
AT2G33550(Trihelix)/colamp-AT2G33550-DAP-Seq(GSE60143)/Homer	TTTAAGGGCAYTTTT	1e0	-0.5937	0.8309	268	0.3912	38547.2	0.393
TCP20(TCP)/col-TCP20-DAP-Seq(GSE60143)/Homer	GGDCCCAC	1e0	-0.5905	0.8319	41	0.0599	5941.1	0.0606
At2g45680(TCP)/colamp-At2g45680-DAP-Seq(GSE60143)/Homer	GTGGGNCCCACNDND	1e0	-0.5849	0.8354	8	0.0117	1155.8	0.0118
ATHB5(HB)/colamp-ATHB5-DAP-Seq(GSE60143)/Homer	AATGATTG	1e0	-0.577	0.8407	130	0.1898	18785.7	0.1915
ZNF416(Zf)/HEK293-ZNF416.GFP-ChIP-Seq(GSE58341)/Homer	WDNCTGGGCA	1e0	-0.5762	0.8407	206	0.3007	29702.1	0.3028
TOD6?/SacCer-Promoters/Homer	GCGATGAGMT	1e0	-0.5754	0.8407	22	0.0321	3205.8	0.0327
GBF3(bZIP)/Arabidopsis-GBF3-ChIP-Seq(GSE80564)/Homer	TGCCACGTSAYC	1e0	-0.5733	0.8407	44	0.0642	6397.4	0.0652
OCT:OCT-short(POU,Homeobox)/NPC-OCT6-ChIP-Seq(GSE43916)/Homer	ATGCATWATGCATRW	1e0	-0.5732	0.8407	91	0.1328	13181	0.1344
AT3G42860(zfGRF)/col-AT3G42860-DAP-Seq(GSE60143)/Homer	CGTTGACTTN	1e0	-0.5686	0.8418	23	0.0336	3357.9	0.0342
At1g69690(TCP)/colamp-At1g69690-DAP-Seq(GSE60143)/Homer	NHGTGGGGCCCACHW	1e0	-0.5659	0.8429	29	0.0423	4232.8	0.0432
Mef2d(MADS)/Retina-Mef2d-ChIP-Seq(GSE61391)/Homer	GCTATTTTTAGC	1e0	-0.5593	0.8473	26	0.038	3803.7	0.0388
AT4G26030(C2H2)/col-AT4G26030-DAP-Seq(GSE60143)/Homer	BYYACCWACY	1e0	-0.5577	0.8475	113	0.165	16379.9	0.167
GATA1(C2C2gata)/colamp-GATA1-DAP-Seq(GSE60143)/Homer	DDWWYYAGATCTRRW	1e0	-0.5569	0.8475	44	0.0642	6419.6	0.0655
Oct11(POU,Homeobox)/NCIH1048-POU2F3-ChIP-seq(GSE115123)/Homer	GATTTGCATA	1e0	-0.5539	0.8483	39	0.0569	5698.4	0.0581
At1g77640(AP2EREBP)/col-At1g77640-DAP-Seq(GSE60143)/Homer	TGTCGGTGGA	1e0	-0.5537	0.8483	9	0.0131	1321.5	0.0135
AT1G24250(Orphan)/col-AT1G24250-DAP-Seq(GSE60143)/Homer	KTDGTTGGTDGTTGG	1e0	-0.5515	0.8483	38	0.0555	5556.3	0.0567
AT2G40260(G2like)/colamp-AT2G40260-DAP-Seq(GSE60143)/Homer	WAAAYATTCTTT	1e0	-0.551	0.8483	227	0.3314	32779.4	0.3342
ATHB21(HB)/colamp-ATHB21-DAP-Seq(GSE60143)/Homer	YCAATWAT	1e0	-0.5501	0.8483	66	0.0964	9613.8	0.098
SPL3(SBP)/colamp-SPL3-DAP-Seq(GSE60143)/Homer	WDTTGTACGGAH	1e0	-0.5476	0.8483	2	0.0029	278.8	0.0028
ARF16(ARF)/col-ARF16-DAP-Seq(GSE60143)/Homer	ATTTTACGAT	1e0	-0.547	0.8483	10	0.0146	1473.7	0.015
E2F1(E2F)/Hela-E2F1-ChIP-Seq(GSE22478)/Homer	CWGGCGGGAA	1e0	-0.5412	0.8507	16	0.0234	2360.2	0.0241
AGL16(MADS)/col-AGL16-DAP-Seq(GSE60143)/Homer	TWCCHWATWDGGAAA	1e0	-0.5412	0.8507	10	0.0146	1477.3	0.0151
Unknown1/Arabidopsis-Promoters/Homer	RGGGTAWWWTHGTAA	1e0	-0.5406	0.8507	11	0.0161	1625.1	0.0166
Foxh1(Forkhead)/hESC-FOXH1-ChIP-Seq(GSE29422)/Homer	NNTGTGGATTSS	1e0	-0.5401	0.8507	81	0.1182	11798.6	0.1203
MYB55(MYB)/colamp-MYB55-DAP-Seq(GSE60143)/Homer	YACCWAMC	1e0	-0.5401	0.8507	119	0.1737	17280.6	0.1762
WRKY27(WRKY)/colamp-WRKY27-DAP-Seq(GSE60143)/Homer	NHGTTGACYTWD	1e0	-0.5389	0.8507	96	0.1401	13966.9	0.1424
ZNF519(Zf)/HEK293-ZNF519.GFP-ChIP-Seq(GSE58341)/Homer	GAGSCCGAGC	1e0	-0.5357	0.8507	22	0.0321	3244.6	0.0331
Mixl1(Homeobox)/EpiBlast-Mixl1-ChIP-seq(GSE161164)/Homer	CTAATTARATTA	1e0	-0.5354	0.8507	76	0.1109	11084.5	0.113
Barx1(Homeobox)/Stomach-Barx1.3xFlag-ChIP-Seq(GSE69483)/Homer	AAACMATTAN	1e0	-0.5324	0.8507	64	0.0934	9353.8	0.0954
At5g62940(C2C2dof)/col-At5g62940-DAP-Seq(GSE60143)/Homer	WHWHHACTTTTT	1e0	-0.5297	0.8507	433	0.6321	62325.4	0.6355
DDF1(AP2EREBP)/col-DDF1-DAP-Seq(GSE60143)/Homer	GCCGACAT	1e0	-0.5286	0.8507	17	0.0248	2518	0.0257
MYB41(MYB)/col-MYB41-DAP-Seq(GSE60143)/Homer	BYTYACCTAA	1e0	-0.5284	0.8507	40	0.0584	5877.3	0.0599
MYB67(MYB)/col-MYB67-DAP-Seq(GSE60143)/Homer	YYYACCTAAC	1e0	-0.5243	0.851	107	0.1562	15583.9	0.1589
SeqBias: G/A bias	RRRRRRRRRR	1e0	-0.524	0.851	685	1	98005.1	0.9992
LMI1(HB)/colamp-LMI1-DAP-Seq(GSE60143)/Homer	AATTATTG	1e0	-0.5222	0.851	98	0.1431	14288.1	0.1457
Twist(bHLH)/HMLE-TWIST1-ChIP-Seq(Chang_et_al)/Homer	VCAKCTGGNNNCCAGMTGBN	1e0	-0.5191	0.8519	15	0.0219	2232.4	0.0228
c-Myc(bHLH)/mES-cMyc-ChIP-Seq(GSE11431)/Homer	VVCCACGTGG	1e0	-0.515	0.8543	58	0.0847	8512.2	0.0868
ARF2(ARF)/col-ARF2-DAP-Seq(GSE60143)/Homer	TTGTCGGMWN	1e0	-0.514	0.8543	351	0.5124	50650.6	0.5164
MYB49(MYB)/col-MYB49-DAP-Seq(GSE60143)/Homer	ARKTAGGTRR	1e0	-0.5114	0.8551	124	0.181	18065	0.1842
Ronin(THAP)/ES-Thap11-ChIP-Seq(GSE51522)/Homer	RACTACAACTCCCAGVAKGC	1e0	-0.5113	0.8551	1	0.0015	131.2	0.0013
At5g52660(MYBrelated)/colamp-At5g52660-DAP-Seq(GSE60143)/Homer	HAAAAATATCTW	1e0	-0.5088	0.8551	69	0.1007	10118.8	0.1032
GT3a(Trihelix)/col-GT3a-DAP-Seq(GSE60143)/Homer	WNACACGTGTYWWAW	1e0	-0.5077	0.8551	20	0.0292	2979.2	0.0304
AT3G51470(DBP)/col-AT3G51470-DAP-Seq(GSE60143)/Homer	TTWHGGTGCACC	1e0	-0.5047	0.8561	172	0.2511	24996.6	0.2549
ERF5(AP2EREBP)/colamp-ERF5-DAP-Seq(GSE60143)/Homer	DCMGCCGCCA	1e0	-0.5025	0.8568	19	0.0277	2837.8	0.0289
T1ISRE(IRF)/ThioMac-Ifnb-Expression/Homer	ACTTTCGTTTCT	1e0	-0.4976	0.8599	1	0.0015	134.7	0.0014
HSFB4(HSF)/col-HSFB4-DAP-Seq(GSE60143)/Homer	TTCTAGAAGCTTCTA	1e0	-0.4901	0.8652	4	0.0058	607.4	0.0062
Pit1+1bp(Homeobox)/GCrat-Pit1-ChIP-Seq(GSE58009)/Homer	ATGCATAATTCA	1e0	-0.489	0.8652	44	0.0642	6516.3	0.0664
dHNF4(NR)/Fly-HNF4-ChIP-Seq(GSE73675)/Homer	GGTCCAAAGTCCAMT	1e0	-0.486	0.8664	4	0.0058	609.1	0.0062
PCF/Arabidopsis-Promoters/Homer	NNWWWTGGGCYTDDN	1e0	-0.4801	0.8703	29	0.0423	4333.8	0.0442
AT1G69570(C2C2dof)/col-AT1G69570-DAP-Seq(GSE60143)/Homer	WAAAAGTGHH	1e0	-0.4786	0.8705	169	0.2467	24632.6	0.2511
PU.1:IRF8(ETS:IRF)/pDC-Irf8-ChIP-Seq(GSE66899)/Homer	GGAAGTGAAAST	1e0	-0.4766	0.8711	21	0.0307	3159.4	0.0322
MYB58(MYB)/colamp-MYB58-DAP-Seq(GSE60143)/Homer	YYYACCWACC	1e0	-0.4743	0.8719	106	0.1547	15547.1	0.1585
GBF5(bZIP)/colamp-GBF5-DAP-Seq(GSE60143)/Homer	WKNWSACGTGGCAWN	1e0	-0.4698	0.8747	28	0.0409	4199.8	0.0428
Oct4:Sox17(POU,Homeobox,HMG)/F9-Sox17-ChIP-Seq(GSE44553)/Homer	CCATTGTATGCAAAT	1e0	-0.4692	0.8747	15	0.0219	2277.6	0.0232
NAM(NAC)/col-NAM-DAP-Seq(GSE60143)/Homer	RGTTRCGTRW	1e0	-0.4686	0.8747	99	0.1445	14546.4	0.1483
n-Myc(bHLH)/mES-nMyc-ChIP-Seq(GSE11431)/Homer	VRCCACGTGG	1e0	-0.4646	0.8757	75	0.1095	11072.2	0.1129
ZBTB33(Zf)/GM12878-ZBTB33-ChIP-Seq(GSE32465)/Homer	GGVTCTCGCGAGAAC	1e0	-0.4616	0.8772	2	0.0029	306.2	0.0031
SPDEF(ETS)/VCaP-SPDEF-ChIP-Seq(SRA014231)/Homer	ASWTCCTGBT	1e0	-0.4501	0.8861	110	0.1606	16182.9	0.165
At4g32800(AP2EREBP)/colamp-At4g32800-DAP-Seq(GSE60143)/Homer	DYCACCGACAHWWWH	1e0	-0.4461	0.8885	4	0.0058	629.7	0.0064
ZNF692(Zf)/HEK293-ZNF692.GFP-ChIP-Seq(GSE58341)/Homer	GTGGGCCCCA	1e0	-0.4432	0.8899	17	0.0248	2601	0.0265
Tcf4(HMG)/Hct116-Tcf4-ChIP-Seq(SRA012054)/Homer	ASATCAAAGGVA	1e0	-0.4409	0.8908	55	0.0803	8202.3	0.0836
ATHB13(Homeobox)/col-ATHB13-DAP-Seq(GSE60143)/Homer	CAATAATT	1e0	-0.4372	0.8929	150	0.219	22002.4	0.2243
ATY19(MYB)/col-ATY19-DAP-Seq(GSE60143)/Homer	YYCACCWACCAT	1e0	-0.4345	0.8942	85	0.1241	12589.7	0.1284
CLOCK(bHLH)/Liver-Clock-ChIP-Seq(GSE39860)/Homer	GHCACGTG	1e0	-0.4313	0.8959	61	0.0891	9097	0.0928
ZNF7(Zf)/HepG2-ZNF7.Flag-ChIP-Seq(Encode)/Homer	CTGCCWVCTTTTRTA	1e0	-0.4274	0.8982	65	0.0949	9689.6	0.0988
IRF8(IRF)/BMDM-IRF8-ChIP-Seq(GSE77884)/Homer	GRAASTGAAAST	1e0	-0.4273	0.8982	35	0.0511	5289.2	0.0539
Gli3(Zf)/E11.5-Gli3-ChIP-Chip(GSE151646)/Homer	RGACCACCCASR	1e0	-0.427	0.8982	45	0.0657	6761.3	0.0689
ANAC042(NAC)/col-ANAC042-DAP-Seq(GSE60143)/Homer	CGTNDHNDHNACGKY	1e0	-0.4235	0.8982	29	0.0423	4408.4	0.0449
AT1G47655(C2C2dof)/colamp-AT1G47655-DAP-Seq(GSE60143)/Homer	YHACTTTTTS	1e0	-0.4228	0.8982	435	0.635	62925.1	0.6416
MYB40(MYB)/col-MYB40-DAP-Seq(GSE60143)/Homer	TGGTAGGTRARA	1e0	-0.4223	0.8982	38	0.0555	5739.6	0.0585
KANADI1(Myb)/Seedling-KAN1-ChIP-Seq(GSE48081)/Homer	ARGAATAWWN	1e0	-0.4212	0.8982	159	0.2321	23347.4	0.238
STAT6(Stat)/Macrophage-Stat6-ChIP-Seq(GSE38377)/Homer	TTCCKNAGAA	1e0	-0.4172	0.8992	69	0.1007	10294.7	0.105
ETV1(ETS)/GIST48-ETV1-ChIP-Seq(GSE22441)/Homer	AACCGGAAGT	1e0	-0.4152	0.8997	144	0.2102	21195.1	0.2161
HSF6(HSF)/col-HSF6-DAP-Seq(GSE60143)/Homer	TTYTAGAAGCTTCTA	1e0	-0.4145	0.8997	32	0.0467	4865.4	0.0496
MYB39(MYB)/col-MYB39-DAP-Seq(GSE60143)/Homer	WWAARKTAGGTGRAA	1e0	-0.4118	0.9005	18	0.0263	2785.2	0.0284
LEF1(HMG)/H1-LEF1-ChIP-Seq(GSE64758)/Homer	CCTTTGATST	1e0	-0.4102	0.9007	83	0.1212	12352.1	0.1259
At1g13300(G2like)/col-At1g13300-DAP-Seq(GSE60143)/Homer	GAATCTWAGATTCYN	1e0	-0.4096	0.9007	1	0.0015	156	0.0016
ETS:E-box(ETS,bHLH)/HPC7-Scl-ChIP-Seq(GSE22178)/Homer	AGGAARCAGCTG	1e0	-0.408	0.9007	9	0.0131	1427.2	0.0146
ATHB24(ZFHD)/colamp-ATHB24-DAP-Seq(GSE60143)/Homer	TAATTAAS	1e0	-0.4076	0.9007	90	0.1314	13378.8	0.1364
Prop1(Homeobox)/GHFT1-PROP1.biotin-ChIP-Seq(GSE77302)/Homer	NTAATBNAATTA	1e0	-0.4031	0.9025	85	0.1241	12660.7	0.1291
LOB(LOBAS2)/col-LOB-DAP-Seq(GSE60143)/Homer	CGCCGKAWWTTHCGS	1e0	-0.395	0.9087	9	0.0131	1438.1	0.0147
PBX1(Homeobox)/MCF7-PBX1-ChIP-Seq(GSE28007)/Homer	GSCTGTCACTCA	1e0	-0.3948	0.9087	8	0.0117	1284.8	0.0131
ZNF16(Zf)/HEK293-ZNF16.GFP-ChIP-Seq(GSE58341)/Homer	MACCTTCYATGGCTCCCTAKTGCCY	1e0	-0.3924	0.9087	1	0.0015	162	0.0017
AT1G10720(BSD)/col-AT1G10720-DAP-Seq(GSE60143)/Homer	TTCTAGAAKCTTCTA	1e0	-0.3919	0.9087	3	0.0044	498.8	0.0051
AT4G18450(AP2EREBP)/col-AT4G18450-DAP-Seq(GSE60143)/Homer	ATGGCGGCKG	1e0	-0.3862	0.912	18	0.0263	2815.6	0.0287
bHLH74(bHLH)/col-bHLH74-DAP-Seq(GSE60143)/Homer	DRATCACGTGAB	1e0	-0.3856	0.912	21	0.0307	3267.9	0.0333
MYB61(MYB)/colamp-MYB61-DAP-Seq(GSE60143)/Homer	HCYACCTACC	1e0	-0.3854	0.912	169	0.2467	24899.9	0.2539
REB1/SacCer-Promoters/Homer	KCCGGGTAAYRR	1e0	-0.3854	0.912	16	0.0234	2514.9	0.0256
AT3G09735(S1Falike)/col-AT3G09735-DAP-Seq(GSE60143)/Homer	TTCTAGAANMTTCTA	1e0	-0.3853	0.912	51	0.0745	7719.2	0.0787
GT1(Trihelix)/col-GT1-DAP-Seq(GSE60143)/Homer	TTAACCATGGTTAAD	1e0	-0.3792	0.9126	1	0.0015	165.1	0.0017
MYRF(MYRF)/CFPAC1-MYRF-ChIP-Seq(GSE145627)/Homer	AGTGCCTGGCAC	1e0	-0.3785	0.9126	63	0.092	9497.7	0.0968
OCT4-SOX2-TCF-NANOG(POU,Homeobox,HMG)/mES-Oct4-ChIP-Seq(GSE11431)/Homer	ATTTGCATAACAATG	1e0	-0.3779	0.9126	21	0.0307	3277.1	0.0334
E2F(E2F)/Hela-CellCycle-Expression/Homer	TTSGCGCGAAAA	1e0	-0.3761	0.9126	2	0.0029	340.9	0.0035
SEP3(MADS)/Arabidoposis-Flower-Sep3-ChIP-Seq/Homer	CCAAAAAGGG	1e0	-0.3716	0.9149	171	0.2496	25232.9	0.2573
BZR1(BZR)/col-BZR1-DAP-Seq(GSE60143)/Homer	NNCRCACGTGCG	1e0	-0.3697	0.9154	8	0.0117	1305.8	0.0133
p53(p53)/Saos-p53-ChIP-Seq(GSE15780)/Homer	RRCATGYCYRGRCATGYYYN	1e0	-0.3657	0.9168	9	0.0131	1464.1	0.0149
p53(p53)/Saos-p53-ChIP-Seq/Homer	RRCATGYCYRGRCATGYYYN	1e0	-0.3657	0.9168	9	0.0131	1464.1	0.0149
BANP(?)/ESC-Banp-ChIP-Seq(GSE155603)/Homer	TCTCGCGAGANY	1e0	-0.3612	0.9198	5	0.0073	839.6	0.0086
CRE(bZIP)/Promoter/Homer	CSGTGACGTCAC	1e0	-0.3605	0.9198	18	0.0263	2848	0.029
Hoxa13(Homeobox)/ChickenMSG-Hoxa13.Flag-ChIP-Seq(GSE86088)/Homer	CYHATAAAAN	1e0	-0.3567	0.9216	319	0.4657	46587	0.475
EPR1(MYBrelated)/colamp-EPR1-DAP-Seq(GSE60143)/Homer	AAATATCT	1e0	-0.356	0.9216	57	0.0832	8663.3	0.0883
LHY1(MYBrelated)/col-LHY1-DAP-Seq(GSE60143)/Homer	AAATATCT	1e0	-0.356	0.9216	57	0.0832	8663.3	0.0883
Rbpj1(?)/Panc1-Rbpj1-ChIP-Seq(GSE47459)/Homer	HTTTCCCASG	1e0	-0.3511	0.9232	175	0.2555	25878.3	0.2638
AGL15(MADS)/col-AGL15-DAP-Seq(GSE60143)/Homer	TTTCCHWATWDGGAA	1e0	-0.3489	0.9242	17	0.0248	2710.9	0.0276
HIF-1b(HLH)/T47D-HIF1b-ChIP-Seq(GSE59937)/Homer	RTACGTGC	1e0	-0.3389	0.9323	110	0.1606	16475.3	0.168
SeqBias: CG-repeat	CGCGCGCGCG	1e0	-0.3353	0.9344	67	0.0978	10184.6	0.1038
ANAC038(NAC)/col-ANAC038-DAP-Seq(GSE60143)/Homer	ACACGTWAYC	1e0	-0.3307	0.9376	252	0.3679	37065.4	0.3779
TFDP1(E2F)/K562-TFDP1-ChIP-Seq(GSE105217)/Homer	WTTTCCCGCS	1e0	-0.3275	0.9395	16	0.0234	2585.4	0.0264
ZNF143|STAF(Zf)/CUTLL-ZNF143-ChIP-Seq(GSE29600)/Homer	ATTTCCCAGVAKSCY	1e0	-0.3274	0.9395	40	0.0584	6203.3	0.0632
At1g68670(G2like)/colamp-At1g68670-DAP-Seq(GSE60143)/Homer	WNWWHNRAAGATTCT	1e0	-0.3272	0.9395	67	0.0978	10204.4	0.104
WRKY45(WRKY)/col-WRKY45-DAP-Seq(GSE60143)/Homer	HNNNKTTGACTWWNH	1e0	-0.324	0.9395	42	0.0613	6508.9	0.0664
MYB121(MYB)/col-MYB121-DAP-Seq(GSE60143)/Homer	YNTACCTAACWW	1e0	-0.3162	0.9454	39	0.0569	6076.1	0.062
RORa(NR)/Liver-Rora-ChIP-Seq(GSE101115)/Homer	AAWCTAGGTCARDNN	1e0	-0.3148	0.9456	15	0.0219	2448.1	0.025
DAG2(C2C2dof)/col-DAG2-DAP-Seq(GSE60143)/Homer	WWTTHACTTTTT	1e0	-0.3115	0.9476	238	0.3474	35124.6	0.3581
RVE1(MYBrelated)/col-RVE1-DAP-Seq(GSE60143)/Homer	AAATATCT	1e0	-0.2984	0.9588	82	0.1197	12491.2	0.1274
ANAC079(NAC)/colamp-ANAC079-DAP-Seq(GSE60143)/Homer	TACACGCAACCT	1e0	-0.2982	0.9588	36	0.0526	5663.7	0.0577
PLT3(AP2EREBP)/col-PLT3-DAP-Seq(GSE60143)/Homer	GCACGNWTHYCGAGG	1e0	-0.2972	0.9588	4	0.0058	723.7	0.0074
At4g18890(BZR)/col-At4g18890-DAP-Seq(GSE60143)/Homer	NDBRCACGTGYR	1e0	-0.2961	0.9588	16	0.0234	2628.9	0.0268
Usf2(bHLH)/C2C12-Usf2-ChIP-Seq(GSE36030)/Homer	GTCACGTGGT	1e0	-0.2939	0.9588	44	0.0642	6871.2	0.0701
CDF3(C2C2dof)/colamp-CDF3-DAP-Seq(GSE60143)/Homer	AAAAGTRM	1e0	-0.2936	0.9588	230	0.3358	34043.7	0.3471
HSFA6A(HSF)/col-HSFA6A-DAP-Seq(GSE60143)/Homer	RGAAGNTTCTAGAAN	1e0	-0.2933	0.9588	4	0.0058	726.6	0.0074
MYB92(MYB)/colamp-MYB92-DAP-Seq(GSE60143)/Homer	GGTAGGTR	1e0	-0.2877	0.9609	107	0.1562	16196.7	0.1651
AT3G10113(MYBrelated)/col-AT3G10113-DAP-Seq(GSE60143)/Homer	WNAAATATCWWN	1e0	-0.2851	0.9622	68	0.0993	10462.9	0.1067
Tbet(T-box)/CD8-Tbet-ChIP-Seq(GSE33802)/Homer	AGGTGTGAAM	1e0	-0.2822	0.9638	149	0.2175	22350.7	0.2279
LBD13(LOBAS2)/colamp-LBD13-DAP-Seq(GSE60143)/Homer	KCCGTNWTTTBCGGC	1e0	-0.2775	0.9672	57	0.0832	8850.7	0.0902
Hnf6b(Homeobox)/LNCaP-Hnf6b-ChIP-Seq(GSE106305)/Homer	TATTGAYY	1e0	-0.2753	0.9682	112	0.1635	16972	0.173
ABF1/SacCer-Promoters/Homer	CGTRNAAARTGA	1e0	-0.2705	0.9716	14	0.0204	2354.7	0.024
ATHB53(HB)/col-ATHB53-DAP-Seq(GSE60143)/Homer	CAATAATT	1e0	-0.2697	0.9716	66	0.0964	10209.1	0.1041
MYB88(MYB)/col-MYB88-DAP-Seq(GSE60143)/Homer	HNACGCTCCT	1e0	-0.2667	0.9729	149	0.2175	22410.8	0.2285
ATAF1(NAC)/col-ATAF1-DAP-Seq(GSE60143)/Homer	YACGTMAY	1e0	-0.2657	0.9729	221	0.3226	32863.6	0.3351
Atf1(bZIP)/K562-ATF1-ChIP-Seq(GSE31477)/Homer	GATGACGTCA	1e0	-0.2641	0.9731	98	0.1431	14954.8	0.1525
BBX31(Orphan)/col-BBX31-DAP-Seq(GSE60143)/Homer	NAAAAAGTDA	1e0	-0.2616	0.9744	220	0.3212	32738	0.3338
HOXA9(Homeobox)/HSC-Hoxa9-ChIP-Seq(GSE33509)/Homer	GGCCATAAATCA	1e0	-0.2584	0.9763	84	0.1226	12909.8	0.1316
Zfp541(Zf)/Sperm-Zfp541-ChIP-Seq(GSE163916)/Homer	NRSCWCGYGC	1e0	-0.257	0.9765	63	0.092	9800.4	0.0999
HDG7(HB)/col-HDG7-DAP-Seq(GSE60143)/Homer	WGCATTTAATGC	1e0	-0.2562	0.9765	20	0.0292	3310.8	0.0338
MYB107(MYB)/col-MYB107-DAP-Seq(GSE60143)/Homer	RGTWGGTRRR	1e0	-0.2517	0.9794	177	0.2584	26548.1	0.2707
AT3G10580(MYBrelated)/colamp-AT3G10580-DAP-Seq(GSE60143)/Homer	TACCTAACWNHW	1e0	-0.2464	0.9833	47	0.0686	7437.1	0.0758
DMRT1(DM)/Testis-DMRT1-ChIP-Seq(GSE64892)/Homer	TWGHWACAWTGTWDC	1e0	-0.2427	0.9858	28	0.0409	4567.5	0.0466
ANAC046(NAC)/colamp-ANAC046-DAP-Seq(GSE60143)/Homer	ACACGYWAYC	1e0	-0.2337	0.9935	230	0.3358	34314.1	0.3499
Pax7(Paired,Homeobox),longest/Myoblast-Pax7-ChIP-Seq(GSE25064)/Homer	NTAATTDGCYAATTANNWWD	1e0	-0.233	0.9935	3	0.0044	604	0.0062
SOL1(CPP)/colamp-SOL1-DAP-Seq(GSE60143)/Homer	ATTTAAATHN	1e0	-0.2325	0.9935	184	0.2686	27652.8	0.2819
HOXD13(Homeobox)/Chicken-Hoxd13-ChIP-Seq(GSE38910)/Homer	NCYAATAAAA	1e0	-0.2258	0.9978	148	0.2161	22436.5	0.2288
ATHB6(Homeobox)/col-ATHB6-DAP-Seq(GSE60143)/Homer	AATGATTG	1e0	-0.2223	1	169	0.2467	25518	0.2602
Srebp1a(bHLH)/HepG2-Srebp1a-ChIP-Seq(GSE31477)/Homer	RTCACSCCAY	1e0	-0.2212	1	33	0.0482	5382.2	0.0549
At3g24120(G2like)/col-At3g24120-DAP-Seq(GSE60143)/Homer	NWWAGMATMW	1e0	-0.2188	1	401	0.5854	58911.9	0.6006
WRKY22(WRKY)/colamp-WRKY22-DAP-Seq(GSE60143)/Homer	WWAAAGTCAACK	1e0	-0.2178	1	58	0.0847	9173.9	0.0935
GAGA-repeat/Arabidopsis-Promoters/Homer	CTCTCTCTCY	1e0	-0.2159	1	181	0.2642	27296.1	0.2783
AT2G01818(PLATZ)/col-AT2G01818-DAP-Seq(GSE60143)/Homer	TCTAGAABSTTC	1e0	-0.2128	1	18	0.0263	3080.7	0.0314
MYB4(MYB)/col200-MYB4-DAP-Seq(GSE60143)/Homer	WAGKTAGGTARR	1e0	-0.2111	1	72	0.1051	11290.3	0.1151
ANAC094(NAC)/col-ANAC094-DAP-Seq(GSE60143)/Homer	DVCGTRNNNNNYACG	1e0	-0.2101	1	15	0.0219	2611.1	0.0266
Lhx1(Homeobox)/EmbryoCarcinoma-Lhx1-ChIP-Seq(GSE70957)/Homer	NNYTAATTAR	1e0	-0.208	1	140	0.2044	21347	0.2176
Tcf7(HMG)/GM12878-TCF7-ChIP-Seq(Encode)/Homer	CTTTGATGTGSB	1e0	-0.2076	1	36	0.0526	5876.5	0.0599
PABPC1(?)/MEL-PABC1-CLIP-Seq(GSE69755)/Homer	HAATAAAGNN	1e0	-0.207	1	252	0.3679	37632.4	0.3837
bHLH18(bHLH)/col-bHLH18-DAP-Seq(GSE60143)/Homer	CACGTGTTYCACGTG	1e0	-0.2051	1	1	0.0015	241.2	0.0025
At1g76110(ARID)/colamp-At1g76110-DAP-Seq(GSE60143)/Homer	ATTTAATG	1e0	-0.204	1	78	0.1139	12211.9	0.1245
Zac1(Zf)/Neuro2A-Plagl1-ChIP-Seq(GSE75942)/Homer	HAWGRGGCCM	1e0	-0.2032	1	318	0.4642	47147.9	0.4807
WIP5(C2H2)/colamp-WIP5-DAP-Seq(GSE60143)/Homer	TDTTCTCMAGGT	1e0	-0.2021	1	140	0.2044	21375.7	0.2179
MYB30(MYB)/colamp-MYB30-DAP-Seq(GSE60143)/Homer	AGGTAGTTGG	1e0	-0.2015	1	136	0.1985	20791.6	0.212
TEAD1(TEAD)/HepG2-TEAD1-ChIP-Seq(Encode)/Homer	CYRCATTCCA	1e0	-0.1962	1	118	0.1723	18169.8	0.1853
MS188(MYB)/colamp-MS188-DAP-Seq(GSE60143)/Homer	WARKTAGGTRRA	1e0	-0.1923	1	92	0.1343	14341.8	0.1462
TCP7(TCP)/col-TCP7-DAP-Seq(GSE60143)/Homer	GTGGGSCCCACHHNN	1e0	-0.1921	1	50	0.073	8053	0.0821
At4g01280(MYBrelated)/colamp-At4g01280-DAP-Seq(GSE60143)/Homer	AAATATCT	1e0	-0.1909	1	76	0.1109	11964.7	0.122
TCFL2(HMG)/K562-TCF7L2-ChIP-Seq(GSE29196)/Homer	ACWTCAAAGG	1e0	-0.1888	1	6	0.0088	1174.2	0.012
FEA4(bZIP)/Corn-FEA4-ChIP-Seq(GSE61954)/Homer	TGACGTCACS	1e0	-0.1882	1	150	0.219	22910.3	0.2336
TCP1(TCP)/col-TCP1-DAP-Seq(GSE60143)/Homer	GGGGGCCCMMCN	1e0	-0.1881	1	29	0.0423	4853.1	0.0495
HSF21(HSF)/col-HSF21-DAP-Seq(GSE60143)/Homer	CTTCTAGAAGMTTYW	1e0	-0.1858	1	10	0.0146	1848.8	0.0188
DLX5(Homeobox)/BasalGanglia-Dlx5-ChIP-seq(GSE124936)/Homer	SSTAATTA	1e0	-0.1846	1	93	0.1358	14523.9	0.1481
AT1G01250(AP2EREBP)/col-AT1G01250-DAP-Seq(GSE60143)/Homer	YCACCGACAHTW	1e0	-0.1839	1	2	0.0029	461.3	0.0047
p63(p53)/Keratinocyte-p63-ChIP-Seq(GSE17611)/Homer	NNDRCATGYCYNRRCATGYH	1e0	-0.1832	1	37	0.054	6100.8	0.0622
WRKY46(WRKY)/colamp-WRKY46-DAP-Seq(GSE60143)/Homer	AAAGTCAACGSN	1e0	-0.1824	1	3	0.0044	652.2	0.0066
Unknown3/Arabidopsis-Promoters/Homer	AYTAAACCGG	1e0	-0.1822	1	9	0.0131	1689.5	0.0172
MYB51(MYB)/col-MYB51-DAP-Seq(GSE60143)/Homer	GGTAGGTG	1e0	-0.1781	1	85	0.1241	13361.2	0.1362
E2F3(E2F)/MEF-E2F3-ChIP-Seq(GSE71376)/Homer	BTKGGCGGGAAA	1e0	-0.1774	1	40	0.0584	6578.9	0.0671
AGL13(MADS)/col-AGL13-DAP-Seq(GSE60143)/Homer	TWCCAWWTWTGGWAA	1e0	-0.1756	1	4	0.0058	842.3	0.0086
dof45(C2C2dof)/col-dof45-DAP-Seq(GSE60143)/Homer	NVAWAAAGTN	1e0	-0.1735	1	351	0.5124	52051.3	0.5307
RRTF1(AP2EREBP)/colamp-RRTF1-DAP-Seq(GSE60143)/Homer	CCGCCGCHATTT	1e0	-0.1698	1	8	0.0117	1543.7	0.0157
DLX1(Homeobox)/BasalGanglia-Dlx1-ChIP-seq(GSE124936)/Homer	NSNNTAATTA	1e0	-0.1686	1	166	0.2423	25361.5	0.2586
Six4(Homeobox)/MCF7-SIX4-ChIP-Seq(Encode)/Homer	TGWAAYCTGABACCB	1e0	-0.1678	1	4	0.0058	852.3	0.0087
HAP3(CCAATHAP3)/col-HAP3-DAP-Seq(GSE60143)/Homer	TGATGGAW	1e0	-0.1664	1	40	0.0584	6615.9	0.0675
SeqBias: polyC-repeat	CCCCCCCCCC	1e0	-0.1607	1	685	1	98057.1	0.9998
MYB83(MYB)/colamp-MYB83-DAP-Seq(GSE60143)/Homer	CACCAACCWH	1e0	-0.1581	1	195	0.2847	29660.4	0.3024
Npas4(bHLH)/Neuron-Npas4-ChIP-Seq(GSE127793)/Homer	NHRTCACGACDN	1e0	-0.1574	1	89	0.1299	14055.2	0.1433
COG1(C2C2dof)/col-COG1-DAP-Seq(GSE60143)/Homer	DAAAAAGTGA	1e0	-0.1574	1	204	0.2978	30975.6	0.3158
ZKSCAN1(Zf)/HepG2-ZKSCAN1-ChIP-Seq(Encode)/Homer	GCACAYAGTAGGKCY	1e0	-0.1568	1	3	0.0044	682.2	0.007
WRKY21(WRKY)/colamp-WRKY21-DAP-Seq(GSE60143)/Homer	DCGTTGACTTTT	1e0	-0.1558	1	8	0.0117	1568.3	0.016
At5g29000(G2like)/col-At5g29000-DAP-Seq(GSE60143)/Homer	RGAATATTCYHH	1e0	-0.1447	1	32	0.0467	5453.4	0.0556
DEAR3(AP2EREBP)/colamp-DEAR3-DAP-Seq(GSE60143)/Homer	BCACCGACAWNNNNN	1e0	-0.1421	1	11	0.0161	2101.7	0.0214
ZNF136(Zf)/HEK293-ZNF136.GFP-ChIP-Seq(GSE58341)/Homer	YTKGATAHAGTATTCTWGGTNGGCA	1e0	-0.1416	1	14	0.0204	2598.1	0.0265
At2g01060(G2like)/colamp-At2g01060-DAP-Seq(GSE60143)/Homer	AGATKCBNWW	1e0	-0.1401	1	388	0.5664	57556.5	0.5868
HAT5(Homeobox)/colamp-HAT5-DAP-Seq(GSE60143)/Homer	DCAATWATTG	1e0	-0.1381	1	14	0.0204	2607.2	0.0266
ZNF768(Zf)/Rajj-ZNF768-ChIP-Seq(GSE111879)/Homer	RHHCAGAGAGGB	1e0	-0.1375	1	4	0.0058	896.4	0.0091
CHR(?)/Hela-CellCycle-Expression/Homer	SRGTTTCAAA	1e0	-0.136	1	76	0.1109	12216	0.1246
DEAR5(AP2EREBP)/col-DEAR5-DAP-Seq(GSE60143)/Homer	NDWTGTCGGTGRWDN	1e0	-0.1344	1	4	0.0058	902	0.0092
HIF2a(bHLH)/785_O-HIF2a-ChIP-Seq(GSE34871)/Homer	GCACGTACCC	1e0	-0.1338	1	29	0.0423	5022.8	0.0512
POU4F3(POU,Homeobox)/MEF-Pou4f3-ChIP-Seq(GSE150279)/Homer	TRAATAATTTAT	1e0	-0.1325	1	17	0.0248	3112.7	0.0317
At1g64620(C2C2dof)/colamp-At1g64620-DAP-Seq(GSE60143)/Homer	CACTTTTT	1e0	-0.1325	1	204	0.2978	31149.6	0.3176
At3g04030(G2like)/col-At3g04030-DAP-Seq(GSE60143)/Homer	DRGAATCT	1e0	-0.1322	1	127	0.1854	19848.6	0.2024
PRDM14(Zf)/H1-PRDM14-ChIP-Seq(GSE22767)/Homer	RGGTCTCTAACY	1e0	-0.1302	1	29	0.0423	5035.4	0.0513
Zscan4c(Zf)/ESC-Zscan4c-ChIP-seq(GSE140619)/Homer	ATRTGTGCAC	1e0	-0.1258	1	34	0.0496	5837.9	0.0595
TCX2(CPP)/colamp-TCX2-DAP-Seq(GSE60143)/Homer	NNWWTTYRAAHN	1e0	-0.123	1	184	0.2686	28301.9	0.2886
Oct2(POU,Homeobox)/Bcell-Oct2-ChIP-Seq(GSE21512)/Homer	ATATGCAAAT	1e0	-0.1183	1	33	0.0482	5711.6	0.0582
ZML2(C2C2gata)/col-ZML2-DAP-Seq(GSE60143)/Homer	CATCATCATC	1e0	-0.1138	1	24	0.035	4303.5	0.0439
WRKY8(WRKY)/colamp-WRKY8-DAP-Seq(GSE60143)/Homer	CGTTGACTTT	1e0	-0.1131	1	9	0.0131	1833.5	0.0187
Brachyury(T-box)/Mesoendoderm-Brachyury-ChIP-exo(GSE54963)/Homer	ANTTMRCASBNNNGTGYKAAN	1e0	-0.1127	1	29	0.0423	5104.6	0.052
PRDM10(Zf)/HEK293-PRDM10.eGFP-ChIP-Seq(Encode)/Homer	TGGTACATTCCA	1e0	-0.1125	1	74	0.108	12046.9	0.1228
LCL1(MYBrelated)/colamp-LCL1-DAP-Seq(GSE60143)/Homer	NAAAATATCTWHWWN	1e0	-0.1098	1	22	0.0321	3997.3	0.0408
OBP1(C2C2dof)/col-OBP1-DAP-Seq(GSE60143)/Homer	NHHACTTTWT	1e0	-0.108	1	367	0.5358	54837.6	0.5591
TEAD4(TEA)/Tropoblast-Tead4-ChIP-Seq(GSE37350)/Homer	CCWGGAATGY	1e0	-0.1073	1	96	0.1401	15397.5	0.157
At3g12730(G2like)/colamp-At3g12730-DAP-Seq(GSE60143)/Homer	AAGATTCT	1e0	-0.1072	1	193	0.2818	29748.6	0.3033
AT2G38300(G2like)/col-AT2G38300-DAP-Seq(GSE60143)/Homer	ADRGAATGTT	1e0	-0.1059	1	185	0.2701	28588	0.2915
Unknown4/Arabidopsis-Promoters/Homer	CKTCKTCTTY	1e0	-0.1048	1	107	0.1562	17063.2	0.174
CEBP:CEBP(bZIP)/MEF-Chop-ChIP-Seq(GSE35681)/Homer	NTNATGCAAYMNNHTGMAAY	1e0	-0.1016	1	17	0.0248	3213.2	0.0328
CBF2(AP2EREBP)/colamp-CBF2-DAP-Seq(GSE60143)/Homer	YBRCCGACATNNNNN	1e0	-0.1014	1	14	0.0204	2716.6	0.0277
Srebp2(bHLH)/HepG2-Srebp2-ChIP-Seq(GSE31477)/Homer	CGGTCACSCCAC	1e0	-0.09855	1	22	0.0321	4042.6	0.0412
AT1G20910(ARID)/col-AT1G20910-DAP-Seq(GSE60143)/Homer	THAATTRAWN	1e0	-0.09605	1	182	0.2657	28238.8	0.2879
At2g03500(G2like)/col-At2g03500-DAP-Seq(GSE60143)/Homer	WWAGAATATTCT	1e0	-0.09553	1	28	0.0409	5022	0.0512
GATA20(C2C2gata)/colamp-GATA20-DAP-Seq(GSE60143)/Homer	TNGATCNDNM	1e0	-0.09489	1	241	0.3518	36858.1	0.3758
MYB99(MYB)/colamp-MYB99-DAP-Seq(GSE60143)/Homer	GGTAGGTG	1e0	-0.09437	1	91	0.1328	14739.1	0.1503
ATHB40(HB)/col-ATHB40-DAP-Seq(GSE60143)/Homer	HCAATWATTG	1e0	-0.09373	1	106	0.1547	17000	0.1733
EWS:ERG-fusion(ETS)/CADO_ES1-EWS:ERG-ChIP-Seq(SRA014231)/Homer	ATTTCCTGTN	1e0	-0.09218	1	84	0.1226	13699	0.1397
STOP1(C2H2)/colamp-STOP1-DAP-Seq(GSE60143)/Homer	DTATCTGGKGRAGGT	1e0	-0.088	1	39	0.0569	6804.3	0.0694
DPR(core promoter)	GGVMGGACGBR	1e0	-0.08751	1	520	0.7591	76536.1	0.7803
AS2(LOBAS2)/col-AS2-DAP-Seq(GSE60143)/Homer	CCGDAAWWHMCGSCG	1e0	-0.08711	1	1	0.0015	355.7	0.0036
FoxD3(forkhead)/ZebrafishEmbryo-Foxd3.biotin-ChIP-seq(GSE106676)/Homer	TGTTTAYTTAGC	1e0	-0.08667	1	99	0.1445	16006.2	0.1632
MYB62(MYB)/colamp-MYB62-DAP-Seq(GSE60143)/Homer	NTACCTAACT	1e0	-0.08237	1	137	0.2	21727.7	0.2215
HuR(?)/HEK293-HuR-CLIP-Seq(GSE87887)/Homer	BTTTGGTTTG	1e0	-0.08121	1	433	0.6321	64457.2	0.6572
polyAsite/CPSF/Homer	TTCAATAAAG	1e0	-0.08011	1	260	0.3796	39774.4	0.4055
EIN3(EIL)/col-EIN3-DAP-Seq(GSE60143)/Homer	ARATTCAATGWATYT	1e0	-0.07845	1	11	0.0161	2289.9	0.0233
TSO1(CPP)/col-TSO1-DAP-Seq(GSE60143)/Homer	RAATTTRAAW	1e0	-0.07738	1	14	0.0204	2808.4	0.0286
SeqBias: GCW-triplet	GCWGCWGCWGCW	1e0	-0.07683	1	685	1	98069.7	0.9999
SVP(MADS)/col-SVP-DAP-Seq(GSE60143)/Homer	ANTTWCCHAATTTGG	1e0	-0.0753	1	60	0.0876	10161.5	0.1036
ZSCAN22(Zf)/HEK293-ZSCAN22.GFP-ChIP-Seq(GSE58341)/Homer	SMCAGTCWGAKGGAGGAGGC	1e0	-0.07464	1	5	0.0073	1221	0.0124
OBP4(C2C2dof)/col-OBP4-DAP-Seq(GSE60143)/Homer	WTTHACTTTTTB	1e0	-0.07063	1	198	0.2891	30859.1	0.3146
Tbox:Smad(T-box,MAD)/ESCd5-Smad2_3-ChIP-Seq(GSE29422)/Homer	AGGTGHCAGACA	1e0	-0.07049	1	19	0.0277	3681.1	0.0375
TEAD2(TEA)/Py2T-Tead2-ChIP-Seq(GSE55709)/Homer	CCWGGAATGY	1e0	-0.07003	1	58	0.0847	9894.1	0.1009
SeqBias: C/A-bias	MMMMMMMMMM	1e0	-0.06985	1	685	1	98070.7	0.9999
WRKY11(WRKY)/col-WRKY11-DAP-Seq(GSE60143)/Homer	SCGTTGACTTTN	1e0	-0.06777	1	7	0.0102	1618.8	0.0165
HSFB3(HSF)/colamp-HSFB3-DAP-Seq(GSE60143)/Homer	TTCTAGAAGMTTHTW	1e0	-0.06747	1	5	0.0073	1244.3	0.0127
BPC1(BBRBPC)/colamp-BPC1-DAP-Seq(GSE60143)/Homer	GARGAGAGAGAA	1e0	-0.06648	1	83	0.1212	13767.2	0.1404
MYB3(MYB)/Arabidopsis-MYB3-ChIP-Seq(GSE80564)/Homer	GKTAGGTRGG	1e0	-0.06642	1	192	0.2803	30032.5	0.3062
AT1G49560(G2like)/colamp-AT1G49560-DAP-Seq(GSE60143)/Homer	GAWTCTNWDA	1e0	-0.06551	1	175	0.2555	27542.6	0.2808
EIL4(EIL)/Tomato-EIL4-ChIP-Seq(GSE116581)/Homer	GATTCAWTGAAT	1e0	-0.06542	1	7	0.0102	1627.3	0.0166
CES-1(Homeobox)/cElegans-L1-CES1-ChIP-Seq(modEncode)/Homer	AAATTSAATTTN	1e0	-0.06501	1	61	0.0891	10402.7	0.1061
TEAD(TEA)/Fibroblast-PU.1-ChIP-Seq(Unpublished)/Homer	YCWGGAATGY	1e0	-0.06328	1	77	0.1124	12883	0.1314
TCP3(TCP)/colamp-TCP3-DAP-Seq(GSE60143)/Homer	WGTGGTCCCAAHWWW	1e0	-0.05918	1	27	0.0394	5068.7	0.0517
AGL25(MADS)/colamp-AGL25-DAP-Seq(GSE60143)/Homer	TTTCCATWTWTGGAA	1e0	-0.05794	1	4	0.0058	1081.1	0.011
LRF(Zf)/Erythroblasts-ZBTB7A-ChIP-Seq(GSE74977)/Homer	AAGACCCYYN	1e0	-0.05578	1	146	0.2131	23375.1	0.2383
CEBP:AP1(bZIP)/ThioMac-CEBPb-ChIP-Seq(GSE21512)/Homer	DRTGTTGCAA	1e0	-0.05506	1	83	0.1212	13889.4	0.1416
At1g25550(G2like)/colamp-At1g25550-DAP-Seq(GSE60143)/Homer	NAGATTCY	1e0	-0.05391	1	141	0.2058	22656.4	0.231
TEAD3(TEA)/HepG2-TEAD3-ChIP-Seq(Encode)/Homer	TRCATTCCAG	1e0	-0.04867	1	131	0.1912	21237.9	0.2165
AT2G20110(CPP)/colamp-AT2G20110-DAP-Seq(GSE60143)/Homer	ATTYAAATHY	1e0	-0.04759	1	169	0.2467	26915.9	0.2744
bHLH130(bHLH)/col-bHLH130-DAP-Seq(GSE60143)/Homer	GCAACTTG	1e0	-0.04751	1	94	0.1372	15664.7	0.1597
hTCT(CPE)	BCKTTCTYTTY	1e0	-0.04448	1	280	0.4088	43197.6	0.4404
RORg(NR)/Liver-Rorc-ChIP-Seq(GSE101115)/Homer	WAABTAGGTCAV	1e0	-0.04351	1	6	0.0088	1538.3	0.0157
AT4G37180(G2like)/col-AT4G37180-DAP-Seq(GSE60143)/Homer	AGAATCTTNN	1e0	-0.04209	1	159	0.2321	25526	0.2603
At4g38000(C2C2dof)/col-At4g38000-DAP-Seq(GSE60143)/Homer	WWWTWACTTTTT	1e0	-0.03987	1	165	0.2409	26459.8	0.2698
Pitx1(Homeobox)/Chicken-Pitx1-ChIP-Seq(GSE38910)/Homer	TAATCCCN	1e0	-0.03948	1	487	0.7109	72584.1	0.74
At3g45610(C2C2dof)/col-At3g45610-DAP-Seq(GSE60143)/Homer	TWACTTTTTS	1e0	-0.03866	1	217	0.3168	34152.8	0.3482
RAV1(RAV)/colamp-RAV1-DAP-Seq(GSE60143)/Homer	TWWTTTCTGTTG	1e0	-0.03789	1	97	0.1416	16268.8	0.1659
AT5G02460(C2C2dof)/col-AT5G02460-DAP-Seq(GSE60143)/Homer	CHCCTTTT	1e0	-0.03775	1	284	0.4146	43914.8	0.4477
Dlx3(Homeobox)/Kerainocytes-Dlx3-ChIP-Seq(GSE89884)/Homer	NDGTAATTAC	1e0	-0.03631	1	72	0.1051	12445.5	0.1269
THRb(NR)/HepG2-THRb.Flag-ChIP-Seq(Encode)/Homer	GGTCACCTGAGGTCA	1e0	-0.03619	1	83	0.1212	14149.5	0.1443
GATA15(C2C2gata)/col-GATA15-DAP-Seq(GSE60143)/Homer	KATGATCA	1e0	-0.03467	1	190	0.2774	30268.5	0.3086
Unknown6/Drosophila-Promoters/Homer	AATTTTAAAA	1e0	-0.03447	1	98	0.1431	16481.6	0.168
EGL-5(Homeobox)/cElegans-L3-EGL5-ChIP-Seq(modEncode)/Homer	ATTTAATGGG	1e0	-0.03389	1	185	0.2701	29547.2	0.3013
Tcf3(HMG)/mES-Tcf3-ChIP-Seq(GSE11724)/Homer	ASWTCAAAGG	1e0	-0.0336	1	21	0.0307	4288.5	0.0437
NFkB-p50,p52(RHD)/Monocyte-p50-ChIP-Chip(Schreiber_et_al.)/Homer	GGGGGAATCCCC	1e0	-0.03331	1	6	0.0088	1600.4	0.0163
Dorsal(RHD)/Embryo-dl-ChIP-Seq(GSE65441)/Homer	GGGAAAAMCCCG	1e0	-0.03302	1	18	0.0263	3780.6	0.0385
Tbx6(T-box)/ESC-Tbx6-ChIP-Seq(GSE93524)/Homer	DAGGTGTBAA	1e0	-0.0317	1	136	0.1985	22294.4	0.2273
LBD23(LOBAS2)/colamp-LBD23-DAP-Seq(GSE60143)/Homer	GCGNAWWWTNCGCYW	1e0	-0.03153	1	69	0.1007	12057.6	0.1229
GEI-11(Myb?)/cElegans-L4-GEI11-ChIP-Seq(modEncode)/Homer	CCGACAYYTYACGGG	1e0	-0.03152	1	1	0.0015	496.4	0.0051
RIN(MADS)/Tomato-RIN-ChIP-Seq(GSE116581)/Homer	CYAAAAWWGG	1e0	-0.03072	1	175	0.2555	28140.2	0.2869
ANAC047(NAC)/colamp-ANAC047-DAP-Seq(GSE60143)/Homer	WACACGTAACTT	1e0	-0.02975	1	57	0.0832	10202.4	0.104
REF6(Zf)/Arabidopsis-REF6-ChIP-Seq(GSE106942)/Homer	TVCTCTGTTT	1e0	-0.02927	1	63	0.092	11157.3	0.1138
GSC(Homeobox)/FrogEmbryos-GSC-ChIP-Seq(DRA000576)/Homer	RGGATTAR	1e0	-0.02652	1	217	0.3168	34449.5	0.3512
Nkx2.1(Homeobox)/LungAC-Nkx2.1-ChIP-Seq(GSE43252)/Homer	RSCACTYRAG	1e0	-0.02594	1	353	0.5153	54111.4	0.5517
ZBTB12(Zf)/HEK293-ZBTB12.GFP-ChIP-Seq(GSE58341)/Homer	NGNTCTAGAACCNGV	1e0	-0.02524	1	36	0.0526	6901.8	0.0704
GLIS3(Zf)/Thyroid-Glis3.GFP-ChIP-Seq(GSE103297)/Homer	CTCCCTGGGAGGCCN	1e0	-0.02508	1	212	0.3095	33757.6	0.3442
Hoxd9(Homeobox)/EB-Hoxd9.HA-ChIP-Seq(GSE142377)/Homer	RTGATTTATGGY	1e0	-0.02435	1	38	0.0555	7244.9	0.0739
Nkx3.1(Homeobox)/LNCaP-Nkx3.1-ChIP-Seq(GSE28264)/Homer	AAGCACTTAA	1e0	-0.024	1	301	0.4394	46732.4	0.4765
Ptf1a(bHLH)/Panc1-Ptf1a-ChIP-Seq(GSE47459)/Homer	ACAGCTGTTN	1e0	-0.02393	1	321	0.4686	49606.4	0.5058
CRF4(AP2EREBP)/colamp-CRF4-DAP-Seq(GSE60143)/Homer	CGCCGCCA	1e0	-0.02299	1	28	0.0409	5611.8	0.0572
ABF1(bZIP)/Arabidopsis-ABF1-ChIP-Seq(GSE80564)/Homer	CACGTGGC	1e0	-0.02299	1	84	0.1226	14569.9	0.1486
Pax8(Paired,Homeobox)/Thyroid-Pax8-ChIP-Seq(GSE26938)/Homer	GTCATGCHTGRCTGS	1e0	-0.02113	1	33	0.0482	6479.7	0.0661
NPAS2(bHLH)/Liver-NPAS2-ChIP-Seq(GSE39860)/Homer	KCCACGTGAC	1e0	-0.02017	1	131	0.1912	21844.6	0.2227
Pit1(Homeobox)/GCrat-Pit1-ChIP-Seq(GSE58009)/Homer	ATGMATATDC	1e0	-0.01921	1	118	0.1723	19901.2	0.2029
E2FA(E2FDP)/colamp-E2FA-DAP-Seq(GSE60143)/Homer	WWTGGCGCCAWWWNN	1e0	-0.01899	1	24	0.035	5003.2	0.051
GFY(?)/Promoter/Homer	ACTACAATTCCC	1e0	-0.01698	1	2	0.0029	861	0.0088
Ascl2(bHLH)/ESC-Ascl2-ChIP-Seq(GSE97712)/Homer	SSRGCAGCTGCH	1e0	-0.01604	1	140	0.2044	23353.8	0.2381
IBL1(bHLH)/Seedling-IBL1-ChIP-Seq(GSE51120)/Homer	CACGTGCC	1e0	-0.01236	1	169	0.2467	27882.5	0.2843
REM19(REM)/colamp-REM19-DAP-Seq(GSE60143)/Homer	AAAAAAAA	1e0	-0.01073	1	120	0.1752	20559.4	0.2096
At5g22890(C2H2)/col-At5g22890-DAP-Seq(GSE60143)/Homer	NSAGGTKWTATCTGD	1e0	-0.009645	1	1	0.0015	663.9	0.0068
Hoxd12(Homeobox)/ChickenMSG-Hoxd12.Flag-ChIP-Seq(GSE86088)/Homer	HDGYAATGAAAN	1e0	-0.008727	1	249	0.3635	39937.5	0.4072
Tbx21(T-box)/GM12878-TBX21-ChIP-Seq(Encode)/Homer	AGGTGTGAAA	1e0	-0.00847	1	126	0.1839	21615.7	0.2204
Nkx2.5(Homeobox)/HL1-Nkx2.5.biotin-ChIP-Seq(GSE21529)/Homer	RRSCACTYAA	1e0	-0.007722	1	281	0.4102	44672.5	0.4555
AGL6(MADS)/col-AGL6-DAP-Seq(GSE60143)/Homer	TTWCCWWAWWDGGWA	1e0	-0.007478	1	7	0.0102	2139.3	0.0218
Inr	VBBCADDNN	1e0	-0.006984	1	685	1	98079.2	1
Ik-1	NHTTGGGAATRCC	1e0	-0.006984	1	685	1	98080.2	1
ASL18(LOBAS2)/colamp-ASL18-DAP-Seq(GSE60143)/Homer	CCGGAAAWTCMGGAR	1e0	-0.006892	1	183	0.2672	30350.7	0.3094
AT2G20400(G2like)/colamp-AT2G20400-DAP-Seq(GSE60143)/Homer	DNVGAATATTCBNHN	1e0	-0.005735	1	11	0.0161	3005.1	0.0306
NFkB2-p52(RHD)/U266-NFKB2-ChIP-seq(GSE230466)/Homer	VGGGRATTYCCC	1e0	-0.00531	1	48	0.0701	9525.5	0.0971
FRS9(ND)/col-FRS9-DAP-Seq(GSE60143)/Homer	RGAGAGAGAAAG	1e0	-0.00512	1	26	0.038	5795.6	0.0591
cTATA(CPE)	TATAWAWS	1e0	-0.004511	1	54	0.0788	10582.8	0.1079
ERF7(AP2EREBP)/col-ERF7-DAP-Seq(GSE60143)/Homer	ATGRCGGCGG	1e0	-0.004067	1	73	0.1066	13712.2	0.1398
TATA-box/SacCer-Promoters/Homer	BBHWTATATA	1e0	-0.003863	1	56	0.0818	10975.4	0.1119
ERF10(AP2EREBP)/col-ERF10-DAP-Seq(GSE60143)/Homer	RTGGCGGCGG	1e0	-0.003268	1	31	0.0453	6820.5	0.0695
OCT:OCT(POU,Homeobox)/NPC-OCT6-ChIP-Seq(GSE43916)/Homer	YATGCATATRCATRT	1e0	-0.002387	1	10	0.0146	3015.2	0.0307
BPC6(BBRBPC)/col-BPC6-DAP-Seq(GSE60143)/Homer	YTYTCTCTCTCTCTA	1e0	-0.00203	1	3	0.0044	1477.7	0.0151
ZBED2(Zf)/SUIT2-ZBED2.HA-ChIP-Seq(GSE141606)/Homer	NRGTTTCGGK	1e0	-0.001931	1	19	0.0277	4819.3	0.0491
THRa(NR)/C17.2-THRa-ChIP-Seq(GSE38347)/Homer	GGTCANYTGAGGWCA	1e0	-0.001685	1	62	0.0905	12301.9	0.1254
VRN1(ABI3VP1)/col-VRN1-DAP-Seq(GSE60143)/Homer	TTTTTTTTTT	1e0	-0.001634	1	46	0.0672	9641.2	0.0983
LBD19(LOBAS2)/colamp-LBD19-DAP-Seq(GSE60143)/Homer	CCKGAAWTTCMGGAW	1e0	-0.00155	1	203	0.2964	34216.3	0.3489
Nkx2.2(Homeobox)/NPC-Nkx2.2-ChIP-Seq(GSE61673)/Homer	BTBRAGTGSN	1e0	-0.00119	1	250	0.365	41309.7	0.4212
AT5G45580(G2like)/colamp-AT5G45580-DAP-Seq(GSE60143)/Homer	ADRGAATCTH	1e0	-0.001046	1	201	0.2934	34133.3	0.348
CEBP(bZIP)/ThioMac-CEBPb-ChIP-Seq(GSE21512)/Homer	ATTGCGCAAC	1e0	-0.000972	1	73	0.1066	14328.4	0.1461
SeqBias: TA-repeat	TATATATATA	1e0	-0.000531	1	357	0.5212	57125.2	0.5824
Bapx1(Homeobox)/VertebralCol-Bapx1-ChIP-Seq(GSE36672)/Homer	TTRAGTGSYK	1e0	-0.000462	1	293	0.4277	48075.8	0.4902
SCRT1(Zf)/HEK293-SCRT1.eGFP-ChIP-Seq(Encode)/Homer	GCAACAGGTG	1e0	-0.00033	1	26	0.038	6617	0.0675
Zelda(Zf)/Embryo-zld-ChIP-Seq(GSE65441)/Homer	KBCTACCTGW	1e0	-0.000246	1	32	0.0467	7806	0.0796
LXRE(NR),DR4/RAW-LXRb.biotin-ChIP-Seq(GSE21512)/Homer	RGGTTACTANAGGTCA	1e0	-0.000193	1	14	0.0204	4415.7	0.045
Tbx5(T-box)/HL1-Tbx5.biotin-ChIP-Seq(GSE21529)/Homer	AGGTGTCA	1e0	-0.000141	1	372	0.5431	59882.1	0.6105
IDD4(C2H2)/col-IDD4-DAP-Seq(GSE60143)/Homer	TTTGTCTTTWTB	1e0	-6.3e-05	1	138	0.2015	25847.9	0.2635
Mef2b(MADS)/HEK293-Mef2b.V5-ChIP-Seq(GSE67450)/Homer	GCTATTTTTGGM	1e0	-6.1e-05	1	113	0.165	21906.6	0.2234
IDD5(C2H2)/colamp-IDD5-DAP-Seq(GSE60143)/Homer	TTTTGTCTTTTTBTK	1e0	-5.2e-05	1	113	0.165	21974.5	0.224
RLR1?/SacCer-Promoters/Homer	WTTTTCYYTTTT	1e0	-4.8e-05	1	96	0.1401	19259.1	0.1964
HEB(bHLH)/mES-Heb-ChIP-Seq(GSE53233)/Homer	VCAGCTGBNN	1e0	-2e-05	1	217	0.3168	38420.8	0.3917
E2A(bHLH)/proBcell-E2A-ChIP-Seq(GSE21978)/Homer	DNRCAGCTGY	1e0	-2e-06	1	166	0.2423	31538.5	0.3216
Slug(Zf)/Mesoderm-Snai2-ChIP-Seq(GSE61475)/Homer	SNGCACCTGCHS	1e0	-1e-06	1	57	0.0832	13844.9	0.1412
Mef2a(MADS)/HL1-Mef2a.biotin-ChIP-Seq(GSE21529)/Homer	CYAAAAATAG	1e0	0	1	55	0.0803	14062.8	0.1434
Mef2c(MADS)/GM12878-Mef2c-ChIP-Seq(GSE32465)/Homer	DCYAAAAATAGM	1e0	0	1	60	0.0876	15314.9	0.1561
Gfi1b(Zf)/HPC7-Gfi1b-ChIP-Seq(GSE22178)/Homer	MAATCACTGC	1e0	0	1	63	0.092	16764.1	0.1709
ZEB2(Zf)/SNU398-ZEB2-ChIP-Seq(GSE103048)/Homer	GNMCAGGTGTGC	1e0	0	1	85	0.1241	22141.8	0.2258
Snail1(Zf)/LS174T-SNAIL1.HA-ChIP-Seq(GSE127183)/Homer	TRCACCTGCY	1e0	0	1	82	0.1197	22026.2	0.2246
NGA4(ABI3VP1)/col-NGA4-DAP-Seq(GSE60143)/Homer	TKNTCAGGTG	1e0	0	1	273	0.3985	53161	0.542
E2A(bHLH),near_PU.1/Bcell-PU.1-ChIP-Seq(GSE21512)/Homer	NVCACCTGBN	1e0	0	1	133	0.1942	32072.9	0.327
DUX(Homeobox)/C2C12-Dux-ChIP-Seq(GSE87279)/Homer	BCWGATTCAATCAAN	1e0	0.000e+00	1	0	0	62.4	0.0006
GFX(?)/Promoter/Homer	ATTCTCGCGAGA	1e0	0.000e+00	1	0	0	163.2	0.0017
OCT:OCT(POU,Homeobox)/NPC-Brn1-ChIP-Seq(GSE35496)/Homer	ATGAATATTCATGAG	1e0	0.000e+00	1	0	0	145.7	0.0015
p53(p53)/mES-cMyc-ChIP-Seq(GSE11431)/Homer	ACATGCCCGGGCAT	1e0	0.000e+00	1	0	0	418.7	0.0043
ZEB1(Zf)/PDAC-ZEB1-ChIP-Seq(GSE64557)/Homer	VCAGGTRDRY	1e0	0.000e+00	1	146	0.2131	36600.1	0.3732
ZFP3(Zf)/HEK293-ZFP3.GFP-ChIP-Seq(GSE58341)/Homer	GGGTTTTGAAGGATGARTAGGAGTT	1e0	0.000e+00	1	0	0	98.4	0.001
ZNF410(Zf)/CD34-ZNF410-ChIP-Seq(GSE154960)/Homer	CATCCCATAATAHTC	1e0	0.000e+00	1	0	0	21.6	0.0002
ZNF41(Zf)/HEK293-ZNF41.GFP-ChIP-Seq(GSE58341)/Homer	CCTCATGGTGYCYTWYTCCCTTGTG	1e0	0.000e+00	1	0	0	428.4	0.0044
ZNF528(Zf)/HEK293-ZNF528.GFP-ChIP-Seq(GSE58341)/Homer	AGAAATGACTTCCCT	1e0	0.000e+00	1	0	0	115.1	0.0012
AT4G12670(MYBrelated)/col-AT4G12670-DAP-Seq(GSE60143)/Homer	AGGGTTTAGGGTTTA	1e0	0.000e+00	1	0	0	1.6	0
DEL1(E2FDP)/colamp-DEL1-DAP-Seq(GSE60143)/Homer	TTCCCGCCAA	1e0	0.000e+00	1	0	0	18.1	0.0002
REM16(ABI3VP1)/col-REM16-DAP-Seq(GSE60143)/Homer	DTTTTTSCCGSMAAA	1e0	0.000e+00	1	0	0	3.8	0
Unknown2/Arabidopsis-Promoters/Homer	AAACGACGTCGTTTT	1e0	0.000e+00	1	0	0	38	0.0004
WRKY17(WRKY)/colamp-WRKY17-DAP-Seq(GSE60143)/Homer	GCGTTGACTTTT	1e0	0.000e+00	1	0	0	118.5	0.0012
WRKY7(WRKY)/colamp-WRKY7-DAP-Seq(GSE60143)/Homer	AAAAGTCAACGSHWD	1e0	0.000e+00	1	0	0	28.4	0.0003
EFL-1(E2F)/cElegans-L1-EFL1-ChIP-Seq(modEncode)/Homer	TGCAARYGCGCTCYA	1e0	0.000e+00	1	0	0	218.3	0.0022
LIN-15B(Zf)/cElegans-L3-LIN15B-ChIP-Seq(modEncode)/Homer	CARTGGAGCGCRYTTGCATT	1e0	0.000e+00	1	0	0	50.7	0.0005

### Sheet: Down_HUDEP2-KD_knownResults
Motif Name	Consensus	P-value	Log P-value	q-value (Benjamini)	# of Target Sequences with Motif(of 741)	% of Target Sequences with Motif	# of Background Sequences with Motif(of 98316)	% of Background Sequences with Motif
Gata1(Zf)/K562-GATA1-ChIP-Seq(GSE18829)/Homer	SAGATAAGRV	1e-112	-259.6	0	312	0.4211	9949.6	0.1012
Gata6(Zf)/HUG1N-GATA6-ChIP-Seq(GSE51936)/Homer	YCTTATCTBN	1e-111	-256.4	0	386	0.5209	15897.4	0.1616
Gata2(Zf)/K562-GATA2-ChIP-Seq(GSE18829)/Homer	BBCTTATCTS	1e-111	-256.2	0	327	0.4413	11166.1	0.1135
Gata4(Zf)/Heart-Gata4-ChIP-Seq(GSE35151)/Homer	NBWGATAAGR	1e-106	-246.2	0	400	0.5398	17676.4	0.1797
GATA3(Zf)/iTreg-Gata3-ChIP-Seq(GSE20898)/Homer	AGATAASR	1e-89	-206.8	0	467	0.6302	26994.1	0.2744
GATA:SCL(Zf,bHLH)/Ter119-SCL-ChIP-Seq(GSE18720)/Homer	CRGCTGBNGNSNNSAGATAA	1e-82	-189	0	133	0.1795	1935.2	0.0197
At5g05790(MYBrelated)/col-At5g05790-DAP-Seq(GSE60143)/Homer	AYCTTATC	1e-74	-172.6	0	335	0.4521	16056.8	0.1632
At3g11280(MYBrelated)/col-At3g11280-DAP-Seq(GSE60143)/Homer	GATAAGRT	1e-73	-168.2	0	325	0.4386	15431.1	0.1569
TRPS1(Zf)/MCF7-TRPS1-ChIP-Seq(GSE107013)/Homer	AGATAAGANN	1e-72	-167.5	0	511	0.6896	35537.5	0.3613
PQM-1(?)/cElegans-L3-ChIP-Seq(modEncode)/Homer	ACTGATAAGA	1e-56	-130.2	0	187	0.2524	6514.3	0.0662
At1g49010(MYBrelated)/col-At1g49010-DAP-Seq(GSE60143)/Homer	RGATAASNTT	1e-49	-113.7	0	443	0.5978	32513.7	0.3306
ELT-3(Gata)/cElegans-L1-ELT3-ChIP-Seq(modEncode)/Homer	AWTGATAAGA	1e-47	-108.4	0	188	0.2537	7646	0.0777
At5g58900(MYBrelated)/colamp-At5g58900-DAP-Seq(GSE60143)/Homer	WWWTYTTATCTWWWW	1e-46	-107.2	0	384	0.5182	26340.6	0.2678
At5g08520(MYBrelated)/colamp-At5g08520-DAP-Seq(GSE60143)/Homer	ADBSTTATCY	1e-42	-98.47	0	307	0.4143	18988.4	0.1931
Unknown5/Drosophila-Promoters/Homer	GCTGATAASV	1e-33	-76.87	0	182	0.2456	9140.2	0.0929
AT5G56840(MYBrelated)/colamp-AT5G56840-DAP-Seq(GSE60143)/Homer	TGGATAAGGT	1e-22	-51.48	0	292	0.3941	22773.9	0.2315
RUNX1(Runt)/Jurkat-RUNX1-ChIP-Seq(GSE29180)/Homer	AAACCACARM	1e-16	-37.93	0	227	0.3063	17635.9	0.1793
RUNX(Runt)/HPC7-Runx1-ChIP-Seq(GSE22178)/Homer	SAAACCACAG	1e-16	-37.01	0	168	0.2267	11616.3	0.1181
Sp2(Zf)/HEK293-Sp2.eGFP-ChIP-Seq(Encode)/Homer	YGGCCCCGCCCC	1e-15	-35.1	0	306	0.413	27096.8	0.2755
ETV1(ETS)/GIST48-ETV1-ChIP-Seq(GSE22441)/Homer	AACCGGAAGT	1e-14	-33.89	0	262	0.3536	22199.7	0.2257
KLF6(Zf)/PDAC-KLF6-ChIP-Seq(GSE64557)/Homer	MKGGGYGTGGCC	1e-14	-32.46	0	236	0.3185	19513.3	0.1984
At5g47390(MYBrelated)/col-At5g47390-DAP-Seq(GSE60143)/Homer	CTTATCCA	1e-13	-30.78	0	266	0.359	23237	0.2362
Elf4(ETS)/BMDM-Elf4-ChIP-Seq(GSE88699)/Homer	ACTTCCKGKT	1e-13	-30.53	0	207	0.2794	16641.3	0.1692
ETV4(ETS)/HepG2-ETV4-ChIP-Seq(ENCODE)/Homer	ACCGGAAGTG	1e-12	-28.73	0	211	0.2848	17390.1	0.1768
STAT1(Stat)/HelaS3-STAT1-ChIP-Seq(GSE12782)/Homer	NATTTCCNGGAAAT	1e-12	-28.18	0	87	0.1174	4969.2	0.0505
KLF1(Zf)/HUDEP2-KLF1-CutnRun(GSE136251)/Homer	VDGGGYGGGGCY	1e-12	-27.74	0	213	0.2874	17789.8	0.1809
Ets1-distal(ETS)/CD4+-PolII-ChIP-Seq(Barski_et_al.)/Homer	MACAGGAAGT	1e-11	-27.18	0	80	0.108	4455.2	0.0453
Fli1(ETS)/CD8-FLI-ChIP-Seq(GSE20898)/Homer	NRYTTCCGGH	1e-11	-26.94	0	206	0.278	17157	0.1744
AT5G61620(MYBrelated)/colamp-AT5G61620-DAP-Seq(GSE60143)/Homer	CTTATCCA	1e-11	-26.38	0	283	0.3819	26140.4	0.2658
RUNX2(Runt)/PCa-RUNX2-ChIP-Seq(GSE33889)/Homer	NWAACCACADNN	1e-11	-25.78	0	180	0.2429	14517	0.1476
STAT5(Stat)/mCD4+-Stat5-ChIP-Seq(GSE12346)/Homer	RTTTCTNAGAAA	1e-10	-25.29	0	100	0.135	6450.5	0.0656
MYB(HTH)/ERMYB-Myb-ChIPSeq(GSE22095)/Homer	GGCVGTTR	1e-10	-25.26	0	281	0.3792	26149.3	0.2659
KLF5(Zf)/LoVo-KLF5-ChIP-Seq(GSE49402)/Homer	DGGGYGKGGC	1e-9	-22.93	0	266	0.359	24893.1	0.2531
ERG(ETS)/VCaP-ERG-ChIP-Seq(GSE14097)/Homer	ACAGGAAGTG	1e-9	-22.49	0	288	0.3887	27642.2	0.281
ETS1(ETS)/Jurkat-ETS1-ChIP-Seq(GSE17954)/Homer	ACAGGAAGTG	1e-9	-22.22	0	195	0.2632	16832.2	0.1711
Sp5(Zf)/mES-Sp5.Flag-ChIP-Seq(GSE72989)/Homer	RGKGGGCGGAGC	1e-9	-22.07	0	205	0.2767	17990.6	0.1829
EHF(ETS)/LoVo-EHF-ChIP-Seq(GSE49402)/Homer	AVCAGGAAGT	1e-9	-21.92	0	242	0.3266	22290.1	0.2266
KLF3(Zf)/MEF-Klf3-ChIP-Seq(GSE44748)/Homer	NRGCCCCRCCCHBNN	1e-9	-21.53	0	129	0.1741	9825.1	0.0999
PU.1(ETS)/ThioMac-PU.1-ChIP-Seq(GSE21512)/Homer	AGAGGAAGTG	1e-9	-20.99	0	113	0.1525	8276.2	0.0841
Etv2(ETS)/ES-ER71-ChIP-Seq(GSE59402)/Homer	NNAYTTCCTGHN	1e-8	-19.37	0	183	0.247	16070.6	0.1634
EWS:ERG-fusion(ETS)/CADO_ES1-EWS:ERG-ChIP-Seq(SRA014231)/Homer	ATTTCCTGTN	1e-8	-19.21	0	157	0.2119	13216.7	0.1344
GABPA(ETS)/Jurkat-GABPa-ChIP-Seq(GSE17954)/Homer	RACCGGAAGT	1e-8	-19.17	0	163	0.22	13884.9	0.1412
KLF10(Zf)/HEK293-KLF10.GFP-ChIP-Seq(GSE58341)/Homer	GGGGGTGTGTCC	1e-7	-18.42	0	130	0.1754	10452.2	0.1063
Klf15(Zf)/Liver-Klf15-ChIP-Seq(GSE166083)/Homer	RGGGGGCGGGGC	1e-7	-17.99	0	218	0.2942	20408.1	0.2075
Stat3(Stat)/mES-Stat3-ChIP-Seq(GSE11431)/Homer	CTTCCGGGAA	1e-7	-17.03	0	105	0.1417	8074.2	0.0821
CTCF(Zf)/CD4+-CTCF-ChIP-Seq(Barski_et_al.)/Homer	AYAGTGCCMYCTRGTGGCCA	1e-7	-16.72	0	36	0.0486	1697.2	0.0173
HLF(bZIP)/HSC-HLF.Flag-ChIP-Seq(GSE69817)/Homer	RTTATGYAAB	1e-7	-16.68	0	164	0.2213	14517.2	0.1476
RUNX-AML(Runt)/CD4+-PolII-ChIP-Seq(Barski_et_al.)/Homer	GCTGTGGTTW	1e-7	-16.33	0	146	0.197	12588.2	0.128
NFIL3(bZIP)/HepG2-NFIL3-ChIP-Seq(Encode)/Homer	VTTACGTAAYNNNNN	1e-7	-16.28	0	127	0.1714	10526.4	0.107
KLF17(Zf)/2cell-Klf17-CutnTag(GSE211845)/Homer	GCYCCGCCCCYH	1e-7	-16.24	0	103	0.139	7999.9	0.0813
EWS:FLI1-fusion(ETS)/SK_N_MC-EWS:FLI1-ChIP-Seq(SRA014231)/Homer	VACAGGAAAT	1e-6	-16.09	0	113	0.1525	9071	0.0922
Klf4(Zf)/mES-Klf4-ChIP-Seq(GSE11431)/Homer	GCCACACCCA	1e-6	-15.99	0	106	0.143	8352.4	0.0849
ELF3(ETS)/PDAC-ELF3-ChIP-Seq(GSE64557)/Homer	ANCAGGAAGT	1e-6	-15.78	0	147	0.1984	12814.5	0.1303
BORIS(Zf)/K562-CTCFL-ChIP-Seq(GSE32465)/Homer	CNNBRGCGCCCCCTGSTGGC	1e-6	-15.49	0	48	0.0648	2788.2	0.0283
MYB77(MYB)/col-MYB77-DAP-Seq(GSE60143)/Homer	NYAACBGYMC	1e-6	-15.37	0	196	0.2645	18497.2	0.1881
MafA(bZIP)/Islet-MafA-ChIP-Seq(GSE30298)/Homer	TGCTGACTCA	1e-6	-15.1	0	146	0.197	12851.2	0.1307
TF3A(C2H2)/col-TF3A-DAP-Seq(GSE60143)/Homer	NNDDGAGGAGGWNNN	1e-6	-14.98	0	254	0.3428	25526.9	0.2595
SpiB(ETS)/OCILY3-SPIB-ChIP-Seq(GSE56857)/Homer	AAAGRGGAAGTG	1e-6	-14.95	0	61	0.0823	4024.8	0.0409
MYB65(MYB)/colamp-MYB65-DAP-Seq(GSE60143)/Homer	RACNGTTA	1e-6	-14.59	0	181	0.2443	16952.8	0.1724
PR(NR)/T47D-PR-ChIP-Seq(GSE31130)/Homer	VAGRACAKNCTGTBC	1e-5	-13.37	0	333	0.4494	35919	0.3652
ELF1(ETS)/Jurkat-ELF1-ChIP-Seq(SRA014231)/Homer	AVCCGGAAGT	1e-5	-13.37	0	88	0.1188	6936.8	0.0705
STAT4(Stat)/CD4-Stat4-ChIP-Seq(GSE22104)/Homer	NYTTCCWGGAAR	1e-5	-13.23	0	179	0.2416	17078	0.1736
MYB70(MYB)/col-MYB70-DAP-Seq(GSE60143)/Homer	WTAACNGTTA	1e-5	-13.09	0	230	0.3104	23184.6	0.2357
Ronin(THAP)/ES-Thap11-ChIP-Seq(GSE51522)/Homer	RACTACAACTCCCAGVAKGC	1e-5	-12.59	0.0001	10	0.0135	196.4	0.002
ETS(ETS)/Promoter/Homer	AACCGGAAGT	1e-5	-12.37	0.0001	59	0.0796	4171.8	0.0424
EKLF(Zf)/Erythrocyte-Klf1-ChIP-Seq(GSE20478)/Homer	NWGGGTGTGGCY	1e-5	-12.36	0.0001	64	0.0864	4664	0.0474
AMYB(HTH)/Testes-AMYB-ChIP-Seq(GSE44588)/Homer	TGGCAGTTGG	1e-5	-12.03	0.0001	235	0.3171	24132.7	0.2454
Initiator/Drosophila-Promoters/Homer	NTCAGTYG	1e-5	-11.91	0.0001	332	0.448	36325.9	0.3693
Elk1(ETS)/Hela-Elk1-ChIP-Seq(GSE31477)/Homer	HACTTCCGGY	1e-4	-11.32	0.0002	87	0.1174	7209.5	0.0733
Egr2(Zf)/Thymocytes-Egr2-ChIP-Seq(GSE34254)/Homer	NGCGTGGGCGGR	1e-4	-11.32	0.0002	38	0.0513	2334	0.0237
Maz(Zf)/HepG2-Maz-ChIP-Seq(GSE31477)/Homer	GGGGGGGG	1e-4	-11.14	0.0002	208	0.2807	21144.8	0.215
Bcl6(Zf)/Liver-Bcl6-ChIP-Seq(GSE31578)/Homer	NNNCTTTCCAGGAAA	1e-4	-11.08	0.0002	222	0.2996	22863.1	0.2324
At1g19000(MYBrelated)/colamp-At1g19000-DAP-Seq(GSE60143)/Homer	WWTGGATAADDT	1e-4	-10.85	0.0003	159	0.2146	15410.1	0.1567
Stat3+il21(Stat)/CD4-Stat3-ChIP-Seq(GSE19198)/Homer	SVYTTCCNGGAARB	1e-4	-10.8	0.0003	128	0.1727	11850.8	0.1205
MYB101(MYB)/colamp-MYB101-DAP-Seq(GSE60143)/Homer	TAACNRMY	1e-4	-10.78	0.0003	288	0.3887	31160.7	0.3168
Replumless(BLH)/Arabidopsis-RPL.GFP-ChIP-Seq(GSE78727)/Homer	HGTCWHATCA	1e-4	-10.68	0.0003	173	0.2335	17105.7	0.1739
Klf9(Zf)/GBM-Klf9-ChIP-Seq(GSE62211)/Homer	GCCACRCCCACY	1e-4	-10.42	0.0004	81	0.1093	6749.4	0.0686
STAT6(Stat)/Macrophage-Stat6-ChIP-Seq(GSE38377)/Homer	TTCCKNAGAA	1e-4	-10.26	0.0005	107	0.1444	9620.3	0.0978
RAP211(AP2EREBP)/colamp-RAP211-DAP-Seq(GSE60143)/Homer	RGCCGGCYWW	1e-4	-10.15	0.0005	259	0.3495	27762.7	0.2823
ELF5(ETS)/T47D-ELF5-ChIP-Seq(GSE30407)/Homer	ACVAGGAAGT	1e-4	-10.1	0.0005	135	0.1822	12837.6	0.1305
AtGRF6(GRF)/col-AtGRF6-DAP-Seq(GSE60143)/Homer	NTGTCAGADNNNNNN	1e-4	-9.864	0.0007	183	0.247	18557.5	0.1887
MYB73(MYB)/col-MYB73-DAP-Seq(GSE60143)/Homer	NNNNHAACNGHHDHN	1e-4	-9.763	0.0007	282	0.3806	30800.7	0.3131
Sp1(Zf)/Promoter/Homer	GGCCCCGCCCCC	1e-4	-9.71	0.0008	53	0.0715	3974.3	0.0404
ETS:RUNX(ETS,Runt)/Jurkat-RUNX1-ChIP-Seq(GSE17954)/Homer	RCAGGATGTGGT	1e-4	-9.502	0.0009	27	0.0364	1551.2	0.0158
SCL(bHLH)/HPC7-Scl-ChIP-Seq(GSE13511)/Homer	AVCAGCTG	1e-4	-9.419	0.001	553	0.7463	67111.6	0.6823
BMYB(HTH)/Hela-BMYB-ChIP-Seq(GSE27030)/Homer	NHAACBGYYV	1e-4	-9.397	0.001	225	0.3036	23830.2	0.2423
Lhx6/Neurons-Lhx6-ChIP-seq(GSE85704)/Homer	YCCTRATTAG	1e-4	-9.394	0.001	204	0.2753	21258.2	0.2161
NF-E2(bZIP)/K562-NFE2-ChIP-Seq(GSE31477)/Homer	GATGACTCAGCA	1e-4	-9.214	0.0012	17	0.0229	764.6	0.0078
MYB81(MYB)/col-MYB81-DAP-Seq(GSE60143)/Homer	NWAACSGWTWNN	1e-3	-9.19	0.0012	215	0.2901	22678.2	0.2306
Pknox1(Homeobox)/ES-Prep1-ChIP-Seq(GSE63282)/Homer	SCTGTCAVTCAV	1e-3	-8.875	0.0016	46	0.0621	3407	0.0346
Elk4(ETS)/Hela-Elk4-ChIP-Seq(GSE31477)/Homer	NRYTTCCGGY	1e-3	-8.676	0.002	81	0.1093	7121.7	0.0724
ZNF467(Zf)/HEK293-ZNF467.GFP-ChIP-Seq(GSE58341)/Homer	TGGGGAAGGGCM	1e-3	-8.534	0.0022	154	0.2078	15539.7	0.158
Bach1(bZIP)/K562-Bach1-ChIP-Seq(GSE31477)/Homer	AWWNTGCTGAGTCAT	1e-3	-8.513	0.0023	16	0.0216	735.1	0.0075
Tcf21(bHLH)/ArterySmoothMuscle-Tcf21-ChIP-Seq(GSE61369)/Homer	NAACAGCTGG	1e-3	-8.513	0.0023	172	0.2321	17699.5	0.1799
HLH-1(bHLH)/cElegans-Embryo-HLH1-ChIP-Seq(modEncode)/Homer	RACAGCTGTTBH	1e-3	-8.428	0.0024	131	0.1768	12863	0.1308
NFY(CCAAT)/Promoter/Homer	RGCCAATSRG	1e-3	-8.066	0.0034	125	0.1687	12275.1	0.1248
NF1(CTF)/LNCAP-NF1-ChIP-Seq(Unpublished)/Homer	CYTGGCABNSTGCCAR	1e-3	-8.061	0.0034	83	0.112	7487.2	0.0761
AR-halfsite(NR)/LNCaP-AR-ChIP-Seq(GSE27824)/Homer	CCAGGAACAG	1e-3	-7.995	0.0036	490	0.6613	59011.4	0.6
Pbx3(Homeobox)/GM12878-PBX3-ChIP-Seq(GSE32465)/Homer	SCTGTCAMTCAN	1e-3	-7.801	0.0043	46	0.0621	3581	0.0364
SPDEF(ETS)/VCaP-SPDEF-ChIP-Seq(SRA014231)/Homer	ASWTCCTGBT	1e-3	-7.759	0.0045	163	0.22	16887.4	0.1717
Ap4(bHLH)/AML-Tfap4-ChIP-Seq(GSE45738)/Homer	NAHCAGCTGD	1e-3	-7.759	0.0045	204	0.2753	21884.4	0.2225
E-box/Drosophila-Promoters/Homer	AACAGCTGTTHN	1e-3	-7.683	0.0047	49	0.0661	3909.9	0.0398
MYB56(MYB)/colamp-MYB56-DAP-Seq(GSE60143)/Homer	HTAACGRMHY	1e-3	-7.499	0.0056	123	0.166	12221.5	0.1243
GRF9(GRF)/colamp-GRF9-DAP-Seq(GSE60143)/Homer	NWCTGACANNNNNNN	1e-3	-7.297	0.0068	156	0.2105	16215.3	0.1649
Nrf2(bZIP)/Lymphoblast-Nrf2-ChIP-Seq(GSE37589)/Homer	HTGCTGAGTCAT	1e-3	-7.286	0.0068	14	0.0189	666.3	0.0068
DLX1(Homeobox)/BasalGanglia-Dlx1-ChIP-seq(GSE124936)/Homer	NSNNTAATTA	1e-3	-7.233	0.0071	215	0.2901	23467.5	0.2386
En1(Homeobox)/SUM149-EN1-ChIP-Seq(GSE120957)/Homer	NDCTAATTAS	1e-3	-7.204	0.0073	276	0.3725	31161.5	0.3168
PU.1-IRF(ETS:IRF)/Bcell-PU.1-ChIP-Seq(GSE21512)/Homer	MGGAAGTGAAAC	1e-3	-6.97	0.0091	217	0.2928	23832.7	0.2423
CEJ1(AP2EREBP)/col-CEJ1-DAP-Seq(GSE60143)/Homer	WWTGTCGGTG	1e-3	-6.94	0.0093	79	0.1066	7326.4	0.0745
Hand2(bHLH)/Mesoderm-Hand2-ChIP-Seq(GSE61475)/Homer	TGACANARRCCAGRC	1e-3	-6.936	0.0093	88	0.1188	8345.4	0.0848
STAT6(Stat)/CD4-Stat6-ChIP-Seq(GSE22104)/Homer	ABTTCYYRRGAA	1e-3	-6.924	0.0093	92	0.1242	8805.2	0.0895
PRDM1(Zf)/Hela-PRDM1-ChIP-Seq(GSE31477)/Homer	ACTTTCACTTTC	1e-3	-6.917	0.0093	103	0.139	10074.9	0.1024
CEBP:AP1(bZIP)/ThioMac-CEBPb-ChIP-Seq(GSE21512)/Homer	DRTGTTGCAA	1e-2	-6.889	0.0095	128	0.1727	13016.4	0.1323
bZIP50(bZIP)/colamp-bZIP50-DAP-Seq(GSE60143)/Homer	GATGACGTCA	1e-2	-6.822	0.01	119	0.1606	11975.7	0.1218
Egr1(Zf)/K562-Egr1-ChIP-Seq(GSE32465)/Homer	TGCGTGGGYG	1e-2	-6.79	0.0102	107	0.1444	10579.4	0.1076
ERF105(AP2EREBP)/colamp-ERF105-DAP-Seq(GSE60143)/Homer	TGGCGGCT	1e-2	-6.78	0.0103	132	0.1781	13530.8	0.1376
CRC(C2C2YABBY)/col-CRC-DAP-Seq(GSE60143)/Homer	TWATSATA	1e-2	-6.647	0.0116	202	0.2726	22111.2	0.2248
ATHB33(ZFHD)/col-ATHB33-DAP-Seq(GSE60143)/Homer	NGTRATTAAK	1e-2	-6.613	0.0119	197	0.2659	21506.4	0.2187
GFY-Staf(?,Zf)/Promoter/Homer	RACTACAATTCCCAGAAKGC	1e-2	-6.606	0.0119	12	0.0162	559.8	0.0057
Tgif2(Homeobox)/mES-Tgif2-ChIP-Seq(GSE55404)/Homer	TGTCANYT	1e-2	-6.413	0.0143	435	0.587	52390	0.5326
CCA(Myb)/Arabidopsis-CCA.GFP-ChIP-Seq(GSE70533)/Homer	AGATATYTTT	1e-2	-6.408	0.0143	144	0.1943	15109	0.1536
KLF14(Zf)/HEK293-KLF14.GFP-ChIP-Seq(GSE58341)/Homer	RGKGGGCGKGGC	1e-2	-6.402	0.0143	281	0.3792	32200	0.3274
NeuroD1(bHLH)/Islet-NeuroD1-ChIP-Seq(GSE30298)/Homer	GCCATCTGTT	1e-2	-6.402	0.0143	146	0.197	15352.6	0.1561
Tgif1(Homeobox)/mES-Tgif1-ChIP-Seq(GSE55404)/Homer	YTGWCADY	1e-2	-6.364	0.0146	410	0.5533	49076.6	0.499
ZBTB38(Zf)/Hela-ZBTB38-ChIP-seq(GSE108618)/Homer	NNWTATCGATAW	1e-2	-6.359	0.0146	123	0.166	12611.5	0.1282
REF6(Zf)/Arabidopsis-REF6-ChIP-Seq(GSE106942)/Homer	TVCTCTGTTT	1e-2	-6.272	0.0157	110	0.1484	11103.6	0.1129
PRDM15(Zf)/ESC-Prdm15-ChIP-Seq(GSE73694)/Homer	YCCDNTCCAGGTTTT	1e-2	-6.245	0.016	167	0.2254	17971.5	0.1827
GBF3(bZIP)/Arabidopsis-GBF3-ChIP-Seq(GSE80564)/Homer	TGCCACGTSAYC	1e-2	-6.12	0.018	65	0.0877	5973.9	0.0607
PIF4(bHLH)/Seedling-PIF4-ChIP-Seq(GSE35315)/Homer	NNBCACGTGN	1e-2	-6.108	0.0181	197	0.2659	21736.2	0.221
MNT(bHLH)/HepG2-MNT-ChIP-Seq(Encode)/Homer	DGCACACGTG	1e-2	-6.008	0.0198	163	0.22	17583.7	0.1788
MyoD(bHLH)/Myotube-MyoD-ChIP-Seq(GSE21614)/Homer	RRCAGCTGYTSY	1e-2	-5.967	0.0205	132	0.1781	13836	0.1407
Rfx2(HTH)/LoVo-RFX2-ChIP-Seq(GSE49402)/Homer	GTTGCCATGGCAACM	1e-2	-5.854	0.0228	17	0.0229	1040.1	0.0106
TGA6(bZIP)/colamp-TGA6-DAP-Seq(GSE60143)/Homer	TGACGTCABC	1e-2	-5.82	0.0234	70	0.0945	6616.5	0.0673
Atoh1(bHLH)/Cerebellum-Atoh1-ChIP-Seq(GSE22111)/Homer	VNRVCAGCTGGY	1e-2	-5.797	0.0238	185	0.2497	20391.9	0.2073
AT4G00250(GeBP)/col-AT4G00250-DAP-Seq(GSE60143)/Homer	WDTGGATAAKRT	1e-2	-5.755	0.0246	105	0.1417	10694.1	0.1087
ATY13(MYB)/col-ATY13-DAP-Seq(GSE60143)/Homer	YYYAACYRHH	1e-2	-5.736	0.0249	431	0.5816	52245.8	0.5312
BMAL1(bHLH)/Liver-Bmal1-ChIP-Seq(GSE39860)/Homer	GNCACGTG	1e-2	-5.718	0.0252	264	0.3563	30389.3	0.309
MyoG(bHLH)/C2C12-MyoG-ChIP-Seq(GSE36024)/Homer	AACAGCTG	1e-2	-5.697	0.0255	176	0.2375	19323.2	0.1965
PU.1:IRF8(ETS:IRF)/pDC-Irf8-ChIP-Seq(GSE66899)/Homer	GGAAGTGAAAST	1e-2	-5.689	0.0255	37	0.0499	3031.6	0.0308
At1g19210(AP2EREBP)/colamp-At1g19210-DAP-Seq(GSE60143)/Homer	HCACCGACCAHN	1e-2	-5.66	0.0261	110	0.1484	11321.4	0.1151
Chop(bZIP)/MEF-Chop-ChIP-Seq(GSE35681)/Homer	ATTGCATCAT	1e-2	-5.561	0.0286	46	0.0621	4017.2	0.0408
Foxo1(Forkhead)/RAW-Foxo1-ChIP-Seq(Fan_et_al.)/Homer	CTGTTTAC	1e-2	-5.469	0.0311	279	0.3765	32451.9	0.3299
NeuroG2(bHLH)/Fibroblast-NeuroG2-ChIP-Seq(GSE75910)/Homer	ACCATCTGTT	1e-2	-5.434	0.032	249	0.336	28630.7	0.2911
ATHB23(ZFHD)/col-ATHB23-DAP-Seq(GSE60143)/Homer	HTAATTARNN	1e-2	-5.415	0.0324	142	0.1916	15274.4	0.1553
FOXP1(Forkhead)/H9-FOXP1-ChIP-Seq(GSE31006)/Homer	NYYTGTTTACHN	1e-2	-5.377	0.0334	72	0.0972	6973	0.0709
Oct11(POU,Homeobox)/NCIH1048-POU2F3-ChIP-seq(GSE115123)/Homer	GATTTGCATA	1e-2	-5.356	0.0339	57	0.0769	5280	0.0537
SeqBias: A/T bias	WWWWWWWWWW	1e-2	-5.194	0.0396	701	0.946	90620.7	0.9213
PIF5ox(bHLH)/Arabidopsis-PIF5ox-ChIP-Seq(GSE35062)/Homer	BCACGTGVDN	1e-2	-5.186	0.0396	158	0.2132	17339	0.1763
AARE(HLH)/mES-cMyc-ChIP-Seq/Homer	GATTGCATCA	1e-2	-5.16	0.0404	23	0.031	1693.2	0.0172
BOS1(MYB)/col-BOS1-DAP-Seq(GSE60143)/Homer	NNRCCTAACT	1e-2	-5.153	0.0404	133	0.1795	14292.8	0.1453
MYB3R4(MYB)/col-MYB3R4-DAP-Seq(GSE60143)/Homer	AWWTAACCGTTR	1e-2	-5.14	0.0406	21	0.0283	1500.4	0.0153
MYB40(MYB)/col-MYB40-DAP-Seq(GSE60143)/Homer	TGGTAGGTRARA	1e-2	-5.119	0.0412	60	0.081	5681.3	0.0578
ASL18(LOBAS2)/colamp-ASL18-DAP-Seq(GSE60143)/Homer	CCGGAAAWTCMGGAR	1e-2	-5.116	0.0412	266	0.359	30985.1	0.315
PBX1(Homeobox)/MCF7-PBX1-ChIP-Seq(GSE28007)/Homer	GSCTGTCACTCA	1e-2	-5.044	0.0439	18	0.0243	1225.6	0.0125
AT5G23930(mTERF)/col-AT5G23930-DAP-Seq(GSE60143)/Homer	GGCGGCTG	1e-2	-5.037	0.0439	203	0.274	23021.5	0.2341
TBP3(MYBrelated)/col-TBP3-DAP-Seq(GSE60143)/Homer	VYTAGGGCAN	1e-2	-5.016	0.0446	127	0.1714	13622.5	0.1385
E2F7(E2F)/Hela-E2F7-ChIP-Seq(GSE32673)/Homer	VDTTTCCCGCCA	1e-2	-5.015	0.0446	19	0.0256	1324.1	0.0135
ERF15(AP2EREBP)/colamp-ERF15-DAP-Seq(GSE60143)/Homer	WDHAGCMGCCAT	1e-2	-4.98	0.0456	266	0.359	31065.3	0.3158
Atf4(bZIP)/MEF-Atf4-ChIP-Seq(GSE35681)/Homer	MTGATGCAAT	1e-2	-4.934	0.0474	53	0.0715	4943.1	0.0503
AT1G72740(MYBrelated)/colamp-AT1G72740-DAP-Seq(GSE60143)/Homer	NNWWAMCCTAAHWNN	1e-2	-4.91	0.0483	165	0.2227	18338.8	0.1864
Olig2(bHLH)/Neuron-Olig2-ChIP-Seq(GSE30882)/Homer	RCCATMTGTT	1e-2	-4.895	0.0487	293	0.3954	34598.4	0.3518
MYB3R1(MYB)/col-MYB3R1-DAP-Seq(GSE60143)/Homer	WWDTDACCGTTR	1e-2	-4.893	0.0487	35	0.0472	2978.2	0.0303
GEI-11(Myb?)/cElegans-L4-GEI11-ChIP-Seq(modEncode)/Homer	CCGACAYYTYACGGG	1e-2	-4.889	0.0487	11	0.0148	610.3	0.0062
SPCH(bHLH)/Seedling-SPCH-ChIP-Seq(GSE57497)/Homer	WNBCACGTGA	1e-2	-4.837	0.0507	148	0.1997	16272.9	0.1654
RFX(HTH)/K562-RFX3-ChIP-Seq(SRA012198)/Homer	CGGTTGCCATGGCAAC	1e-2	-4.832	0.0507	14	0.0189	879.5	0.0089
At1g75490(AP2EREBP)/colamp-At1g75490-DAP-Seq(GSE60143)/Homer	CACCGMCT	1e-2	-4.803	0.0518	169	0.2281	18889.5	0.192
TCF4(bHLH)/SHSY5Y-TCF4-ChIP-Seq(GSE96915)/Homer	SMCATCTGKH	1e-2	-4.777	0.0528	247	0.3333	28751.5	0.2923
Znf263(Zf)/K562-Znf263-ChIP-Seq(GSE31477)/Homer	CVGTSCTCCC	1e-2	-4.773	0.0528	284	0.3833	33510.8	0.3407
X-box(HTH)/NPC-H3K4me1-ChIP-Seq(GSE16256)/Homer	GGTTGCCATGGCAA	1e-2	-4.769	0.0528	20	0.027	1455.4	0.0148
NFE2L2(bZIP)/HepG2-NFE2L2-ChIP-Seq(Encode)/Homer	AWWWTGCTGAGTCAT	1e-2	-4.754	0.0531	11	0.0148	622.9	0.0063
ZNF341(Zf)/EBV-ZNF341-ChIP-Seq(GSE113194)/Homer	GGAACAGCCG	1e-2	-4.723	0.0545	110	0.1484	11689.8	0.1188
BHLHA15(bHLH)/NIH3T3-BHLHB8.HA-ChIP-Seq(GSE119782)/Homer	NAMCAGCTGK	1e-2	-4.719	0.0545	226	0.305	26108	0.2654
Max(bHLH)/K562-Max-ChIP-Seq(GSE31477)/Homer	RCCACGTGGYYN	1e-2	-4.718	0.0545	104	0.1404	10970	0.1115
Bach2(bZIP)/OCILy7-Bach2-ChIP-Seq(GSE44420)/Homer	TGCTGAGTCA	1e-2	-4.693	0.0551	33	0.0445	2806.9	0.0285
WUS1(Homeobox)/colamp-WUS1-DAP-Seq(GSE60143)/Homer	CAWTCATTCA	1e-2	-4.684	0.0553	74	0.0999	7426.5	0.0755
WRKY7(WRKY)/colamp-WRKY7-DAP-Seq(GSE60143)/Homer	AAAAGTCAACGSHWD	1e-2	-4.677	0.0554	2	0.0027	19.6	0.0002
CTCF-SatelliteElement(Zf?)/CD4+-CTCF-ChIP-Seq(Barski_et_al.)/Homer	TGCAGTTCCMVNWRTGGCCA	1e-1	-4.595	0.0598	6	0.0081	239	0.0024
Trl(Zf)/S2-GAGAfactor-ChIP-Seq(GSE40646)/Homer	RGAGAGAG	1e-1	-4.577	0.0606	390	0.5263	47519.9	0.4831
JGL(C2H2)/col-JGL-DAP-Seq(GSE60143)/Homer	ACYTTCAGTT	1e-1	-4.564	0.061	241	0.3252	28112.7	0.2858
DEAR2(AP2EREBP)/colamp-DEAR2-DAP-Seq(GSE60143)/Homer	HCACCGACAWHD	1e-1	-4.564	0.061	79	0.1066	8055	0.0819
LHY(Myb)/Seedling-LHY-ChIP-Seq(GSE52175)/Homer	ADAAATATCT	1e-1	-4.551	0.0611	161	0.2173	18023.8	0.1832
Twist2(bHLH)/Myoblast-Twist2.Ty1-ChIP-Seq(GSE127998)/Homer	MCAGCTGBYH	1e-1	-4.503	0.0638	273	0.3684	32260.1	0.328
AT1G12630(AP2EREBP)/colamp-AT1G12630-DAP-Seq(GSE60143)/Homer	TGTCGGCA	1e-1	-4.475	0.0652	41	0.0553	3725.8	0.0379
MYB118(MYB)/colamp-MYB118-DAP-Seq(GSE60143)/Homer	TAWCCGTTAC	1e-1	-4.453	0.0663	42	0.0567	3841.7	0.0391
ATHB34(ZFHD)/colamp-ATHB34-DAP-Seq(GSE60143)/Homer	TRATTARS	1e-1	-4.435	0.0672	121	0.1633	13150.8	0.1337
MYB63(MYB)/col-MYB63-DAP-Seq(GSE60143)/Homer	BHYACCWACCHH	1e-1	-4.408	0.0686	71	0.0958	7170.4	0.0729
WT1(Zf)/Kidney-WT1-ChIP-Seq(GSE90016)/Homer	MCTCCCMCRCAB	1e-1	-4.396	0.0691	98	0.1323	10380.4	0.1055
AT3G10030(Trihelix)/colamp-AT3G10030-DAP-Seq(GSE60143)/Homer	GCCGTTAA	1e-1	-4.388	0.0693	70	0.0945	7060	0.0718
Lhx3(Homeobox)/Neuron-Lhx3-ChIP-Seq(GSE31456)/Homer	ADBTAATTAR	1e-1	-4.367	0.0704	238	0.3212	27850.5	0.2832
SeqBias: polyA-repeat	AAAAAAAAAA	1e-1	-4.337	0.0721	741	1	97785.7	0.9942
STOP1(C2H2)/colamp-STOP1-DAP-Seq(GSE60143)/Homer	DTATCTGGKGRAGGT	1e-1	-4.303	0.0742	72	0.0972	7324.9	0.0745
At2g44940(AP2EREBP)/colamp-At2g44940-DAP-Seq(GSE60143)/Homer	NYACCGACAHNNNNN	1e-1	-4.297	0.0743	19	0.0256	1427	0.0145
GFX(?)/Promoter/Homer	ATTCTCGCGAGA	1e-1	-4.271	0.0759	4	0.0054	121.1	0.0012
Meis1(Homeobox)/MastCells-Meis1-ChIP-Seq(GSE48085)/Homer	VGCTGWCAVB	1e-1	-4.23	0.0786	249	0.336	29346.3	0.2984
ATHB24(ZFHD)/colamp-ATHB24-DAP-Seq(GSE60143)/Homer	TAATTAAS	1e-1	-4.226	0.0786	113	0.1525	12270.3	0.1247
Tcf12(bHLH)/GM12878-Tcf12-ChIP-Seq(GSE32465)/Homer	VCAGCTGYTG	1e-1	-4.208	0.0796	162	0.2186	18330.7	0.1864
E2F3(E2F)/MEF-E2F3-ChIP-Seq(GSE71376)/Homer	BTKGGCGGGAAA	1e-1	-4.207	0.0796	82	0.1107	8542.2	0.0868
bHLH157(bHLH)/col-bHLH157-DAP-Seq(GSE60143)/Homer	KACACGTCTCTY	1e-1	-4.206	0.0796	28	0.0378	2373.7	0.0241
MYB93(MYB)/colamp-MYB93-DAP-Seq(GSE60143)/Homer	GGTAGGTGRD	1e-1	-4.203	0.0796	169	0.2281	19208.4	0.1953
CRE(bZIP)/Promoter/Homer	CSGTGACGTCAC	1e-1	-4.164	0.0815	30	0.0405	2596.5	0.0264
SUT1?/SacCer-Promoters/Homer	CCCCGCGC	1e-1	-4.157	0.0816	602	0.8124	76663.9	0.7794
T1ISRE(IRF)/ThioMac-Ifnb-Expression/Homer	ACTTTCGTTTCT	1e-1	-4.138	0.0828	4	0.0054	126.2	0.0013
ATHB25(ZFHD)/colamp-ATHB25-DAP-Seq(GSE60143)/Homer	TAATTAVB	1e-1	-4.131	0.083	170	0.2294	19374.4	0.197
Oct4(POU,Homeobox)/mES-Oct4-ChIP-Seq(GSE11431)/Homer	ATTTGCATAW	1e-1	-4.069	0.0878	77	0.1039	8001.2	0.0813
MRE(NR)/Neuro2A-NR3C2-ChIPnexus(GSE115417)/Homer	GGAACAGAVTGTCCT	1e-1	-4.045	0.0895	212	0.2861	24733.5	0.2515
Pdx1(Homeobox)/Islet-Pdx1-ChIP-Seq(SRA008281)/Homer	YCATYAATCA	1e-1	-4.04	0.0896	143	0.193	16054.7	0.1632
Fos(bZIP)/TSC-Fos-ChIP-Seq(GSE110950)/Homer	NDATGASTCAYN	1e-1	-4.019	0.091	85	0.1147	8975	0.0912
ERF104(AP2EREBP)/col-ERF104-DAP-Seq(GSE60143)/Homer	GGCGGCGG	1e-1	-3.987	0.0935	82	0.1107	8629.7	0.0877
SpliceAcceptor/Homer	TYYYYRCAGG	1e-1	-3.983	0.0935	631	0.8516	80863.6	0.8221
FOXK2(Forkhead)/U2OS-FOXK2-ChIP-Seq(E-MTAB-2204)/Homer	SCHTGTTTACAT	1e-1	-3.922	0.0989	100	0.135	10827.2	0.1101
Sox10(HMG)/SciaticNerve-Sox3-ChIP-Seq(GSE35132)/Homer	CCWTTGTYYB	1e-1	-3.919	0.0989	229	0.309	26984	0.2743
Foxo3(Forkhead)/U2OS-Foxo3-ChIP-Seq(E-MTAB-2701)/Homer	DGTAAACA	1e-1	-3.906	0.0995	114	0.1538	12543.6	0.1275
WRKY17(WRKY)/colamp-WRKY17-DAP-Seq(GSE60143)/Homer	GCGTTGACTTTT	1e-1	-3.89	0.1006	3	0.004	76.9	0.0008
MYB119(MYB)/colamp-MYB119-DAP-Seq(GSE60143)/Homer	YRACCGTTACDD	1e-1	-3.841	0.1051	42	0.0567	4004.6	0.0407
MYB57(MYB)/col-MYB57-DAP-Seq(GSE60143)/Homer	TTACCTAACT	1e-1	-3.815	0.1075	74	0.0999	7743.9	0.0787
AT5G05550(Trihelix)/col-AT5G05550-DAP-Seq(GSE60143)/Homer	HDNHDTCKCCGGMGA	1e-1	-3.811	0.1075	144	0.1943	16302.7	0.1657
MYB98(MYB)/col-MYB98-DAP-Seq(GSE60143)/Homer	NWDCCGTTAC	1e-1	-3.782	0.11	38	0.0513	3569.5	0.0363
SPL9(SBP)/colamp-SPL9-DAP-Seq(GSE60143)/Homer	BTGTACTT	1e-1	-3.752	0.1129	251	0.3387	29924	0.3042
Eomes(T-box)/H9-Eomes-ChIP-Seq(GSE26097)/Homer	ATTAACACCT	1e-1	-3.73	0.1148	319	0.4305	38773.1	0.3942
AT1G76870(Trihelix)/col-AT1G76870-DAP-Seq(GSE60143)/Homer	AAAACCRGWW	1e-1	-3.729	0.1148	62	0.0837	6354	0.0646
Atoh7(bHLH)/Retina-Atoh7-CutnRun(GSE156756)/Homer	KRRCAGCTGGTS	1e-1	-3.724	0.1148	132	0.1781	14857.3	0.1511
GFY(?)/Promoter/Homer	ACTACAATTCCC	1e-1	-3.711	0.1154	13	0.0175	919.7	0.0094
DLX2(Homeobox)/BasalGanglia-Dlx2-ChIP-seq(GSE124936)/Homer	NNNTAATTAS	1e-1	-3.666	0.1202	222	0.2996	26257.1	0.2669
MYB58(MYB)/colamp-MYB58-DAP-Seq(GSE60143)/Homer	YYYACCWACC	1e-1	-3.656	0.1208	134	0.1808	15142.2	0.1539
ZBTB18(Zf)/HEK293-ZBTB18.GFP-ChIP-Seq(GSE58341)/Homer	AACATCTGGA	1e-1	-3.652	0.1208	89	0.1201	9614.7	0.0978
Gsx2(Homeobox)/LGE-Gsx2.Flag-ChIP-Seq(GSE162589)/Homer	CTAATTAGSN	1e-1	-3.644	0.1212	197	0.2659	23080.4	0.2347
Tlx?(NR)/NPC-H3K4me1-ChIP-Seq(GSE16256)/Homer	CTGGCAGSCTGCCA	1e-1	-3.638	0.1214	76	0.1026	8053.7	0.0819
bZIP18(bZIP)/colamp-bZIP18-DAP-Seq(GSE60143)/Homer	KGMCAGCTND	1e-1	-3.53	0.1346	600	0.8097	76782.9	0.7806
bHLH10(bHLH)/colamp-bHLH10-DAP-Seq(GSE60143)/Homer	YACCGACA	1e-1	-3.527	0.1346	23	0.031	1978.2	0.0201
CBF3(AP2EREBP)/colamp-CBF3-DAP-Seq(GSE60143)/Homer	YNRCCGACATNN	1e-1	-3.526	0.1346	33	0.0445	3076.2	0.0313
Fra2(bZIP)/Striatum-Fra2-ChIP-Seq(GSE43429)/Homer	GGATGACTCATC	1e-1	-3.523	0.1346	67	0.0904	7024.4	0.0714
SPL15(SBP)/colamp-SPL15-DAP-Seq(GSE60143)/Homer	WDWMMGTACADW	1e-1	-3.519	0.1346	165	0.2227	19106.6	0.1943
bZIP3(bZIP)/col-bZIP3-DAP-Seq(GSE60143)/Homer	DWKNHSACGTGGCAD	1e-1	-3.518	0.1346	65	0.0877	6788.2	0.069
Lola-I(Zf)/Embryo-LolaI-ChIP-Seq(GSE200870)/Homer	VAAAGCTY	1e-1	-3.513	0.1346	78	0.1053	8346.8	0.0849
AT2G28810(C2C2dof)/colamp-AT2G28810-DAP-Seq(GSE60143)/Homer	VAAAAAGTWA	1e-1	-3.51	0.1346	345	0.4656	42354.8	0.4306
IRF3(IRF)/BMDM-Irf3-ChIP-Seq(GSE67343)/Homer	AGTTTCAKTTTC	1e-1	-3.49	0.1354	50	0.0675	5033	0.0512
hINR(CPE)	SBCABW	1e-1	-3.489	0.1354	154	0.2078	17739.9	0.1804
AT3G25990(Trihelix)/colamp-AT3G25990-DAP-Seq(GSE60143)/Homer	TTAACCATAG	1e-1	-3.434	0.142	97	0.1309	10690.7	0.1087
IRF4(IRF)/GM12878-IRF4-ChIP-Seq(GSE32465)/Homer	ACTGAAACCA	1e-1	-3.422	0.1432	68	0.0918	7184.6	0.073
CBF2(AP2EREBP)/colamp-CBF2-DAP-Seq(GSE60143)/Homer	YBRCCGACATNNNNN	1e-1	-3.4	0.1457	32	0.0432	2997.4	0.0305
MYB96(MYB)/colamp-MYB96-DAP-Seq(GSE60143)/Homer	WGGTRGTTGG	1e-1	-3.393	0.1462	137	0.1849	15665.3	0.1593
ERF13(AP2EREBP)/colamp-ERF13-DAP-Seq(GSE60143)/Homer	TYAGCCGCCATT	1e-1	-3.391	0.1462	105	0.1417	11694.9	0.1189
AT3G52440(C2C2dof)/colamp-AT3G52440-DAP-Seq(GSE60143)/Homer	DTHACTTTTT	1e-1	-3.372	0.148	343	0.4629	42200.2	0.429
At1g36060(AP2EREBP)/colamp-At1g36060-DAP-Seq(GSE60143)/Homer	NNWWKGTCGGTG	1e-1	-3.35	0.1506	48	0.0648	4846.7	0.0493
NLP7(RWPRK)/col-NLP7-DAP-Seq(GSE60143)/Homer	TGRCCYTTCR	1e-1	-3.337	0.152	255	0.3441	30741.2	0.3125
MYB83(MYB)/colamp-MYB83-DAP-Seq(GSE60143)/Homer	CACCAACCWH	1e-1	-3.327	0.153	244	0.3293	29327.6	0.2982
SeqBias: GA-repeat	GAGAGAGAGA	1e-1	-3.327	0.153	678	0.915	87972.6	0.8944
TAGL1(MADS)/Tomato-TAGL1-ChIP-Seq(GSE116581)/Homer	CCAAAAATRG	1e-1	-3.325	0.153	182	0.2456	21383.2	0.2174
hTCT(CPE)	BCKTTCTYTTY	1e-1	-3.301	0.1551	355	0.4791	43839.4	0.4457
GRE(NR),IR3/RAW264.7-GRE-ChIP-Seq(Unpublished)/Homer	VAGRACAKWCTGTYC	1e-1	-3.292	0.1559	34	0.0459	3252.3	0.0331
MITF(bHLH)/MastCells-MITF-ChIP-Seq(GSE48085)/Homer	RTCATGTGAC	1e-1	-3.282	0.1567	137	0.1849	15731	0.1599
TGA10(bZIP)/colamp-TGA10-DAP-Seq(GSE60143)/Homer	ATGACGTC	1e-1	-3.267	0.1585	65	0.0877	6888.2	0.07
AT3G60490(AP2EREBP)/colamp-AT3G60490-DAP-Seq(GSE60143)/Homer	NNRCCGACANNNNNN	1e-1	-3.267	0.1585	22	0.0297	1925.6	0.0196
AT1G71450(AP2EREBP)/col-AT1G71450-DAP-Seq(GSE60143)/Homer	DHDWTGTCGGTG	1e-1	-3.265	0.1585	127	0.1714	14490.5	0.1473
Hoxd11(Homeobox)/ChickenMSG-Hoxd11.Flag-ChIP-Seq(GSE86088)/Homer	VGCCATAAAA	1e-1	-3.26	0.1585	336	0.4534	41370.6	0.4206
At4g28140(AP2EREBP)/colamp-At4g28140-DAP-Seq(GSE60143)/Homer	DCCACCGACCAW	1e-1	-3.257	0.1585	24	0.0324	2145.5	0.0218
MYB107(MYB)/col-MYB107-DAP-Seq(GSE60143)/Homer	RGTWGGTRRR	1e-1	-3.256	0.1585	221	0.2982	26417.4	0.2686
HAT2(Homeobox)/colamp-HAT2-DAP-Seq(GSE60143)/Homer	CYAATSATTR	1e-1	-3.253	0.1585	127	0.1714	14497.2	0.1474
O2(bZIP)/Corn-O2-ChIP-Seq(GSE63991)/Homer	GCTGACGTGGCA	1e-1	-3.251	0.1585	23	0.031	2037.8	0.0207
MYB67(MYB)/col-MYB67-DAP-Seq(GSE60143)/Homer	YYYACCTAAC	1e-1	-3.247	0.1585	132	0.1781	15125.9	0.1538
TGA9(bZIP)/colamp-TGA9-DAP-Seq(GSE60143)/Homer	VTGACGTC	1e-1	-3.239	0.1585	146	0.197	16887	0.1717
At5g62940(C2C2dof)/col-At5g62940-DAP-Seq(GSE60143)/Homer	WHWHHACTTTTT	1e-1	-3.201	0.1629	471	0.6356	59384.9	0.6038
LIN-39(Homeobox)/cElegans.L3-LIN39-ChIP-Seq(modEncode)/Homer	ATGATTRATG	1e-1	-3.195	0.1632	170	0.2294	19946	0.2028
AT3G16280(AP2EREBP)/colamp-AT3G16280-DAP-Seq(GSE60143)/Homer	HCACCGACAHHDHHN	1e-1	-3.192	0.1632	25	0.0337	2270.4	0.0231
DDF1(AP2EREBP)/col-DDF1-DAP-Seq(GSE60143)/Homer	GCCGACAT	1e-1	-3.19	0.1632	30	0.0405	2828.1	0.0288
TINY(AP2EREBP)/col-TINY-DAP-Seq(GSE60143)/Homer	NNCACCGACA	1e-1	-3.186	0.1632	20	0.027	1726.5	0.0176
Hoxc13(Homeobox)/EB-Hoxc13.HA-ChIP-Seq(GSE142377)/Homer	TTTTATKRGN	1e-1	-3.173	0.1643	218	0.2942	26092.6	0.2653
MYB55(MYB)/colamp-MYB55-DAP-Seq(GSE60143)/Homer	YACCWAMC	1e-1	-3.169	0.1645	145	0.1957	16805	0.1709
Tal1	CATCTG	1e-1	-3.158	0.1657	219	0.2955	26232.5	0.2667
MYB17(MYB)/colamp-MYB17-DAP-Seq(GSE60143)/Homer	GGTAGGTGRG	1e-1	-3.106	0.1737	89	0.1201	9872.1	0.1004
RAR:RXR(NR),DR5/ES-RAR-ChIP-Seq(GSE56893)/Homer	RGGTCADNNAGAGGTCAV	1e-1	-3.105	0.1737	7	0.0094	426.1	0.0043
MYB10(MYB)/col-MYB10-DAP-Seq(GSE60143)/Homer	YCCACCTACCHH	1e-1	-3.102	0.1737	61	0.0823	6477.7	0.0659
ARE(NR)/LNCAP-AR-ChIP-Seq(GSE27824)/Homer	RGRACASNSTGTYCYB	1e-1	-3.09	0.1747	38	0.0513	3770.7	0.0383
Rap210(AP2EREBP)/col-Rap210-DAP-Seq(GSE60143)/Homer	TGTCGGCA	1e-1	-3.079	0.1759	40	0.054	4005.8	0.0407
Hoxa11(Homeobox)/ChickenMSG-Hoxa11.Flag-ChIP-Seq(GSE86088)/Homer	TTTTATGGCM	1e-1	-3.068	0.1773	329	0.444	40610.8	0.4129
NPAS(bHLH)/Liver-NPAS-ChIP-Seq(GSE39860)/Homer	NVCACGTG	1e-1	-3.065	0.1773	226	0.305	27203.7	0.2766
TGA4(bZIP)/colamp-TGA4-DAP-Seq(GSE60143)/Homer	RTGACGTCAKCW	1e-1	-3.051	0.179	33	0.0445	3207.2	0.0326
ZBTB33(Zf)/GM12878-ZBTB33-ChIP-Seq(GSE32465)/Homer	GGVTCTCGCGAGAAC	1e-1	-3.046	0.1793	6	0.0081	343.4	0.0035
TGA5(bZIP)/col-TGA5-DAP-Seq(GSE60143)/Homer	NNGATGACGTCATCN	1e-1	-2.989	0.1891	11	0.0148	822.1	0.0084
Myf5(bHLH)/GM-Myf5-ChIP-Seq(GSE24852)/Homer	BAACAGCTGT	1e-1	-2.98	0.1901	111	0.1498	12660.2	0.1287
MYB113(MYB)/col-MYB113-DAP-Seq(GSE60143)/Homer	HNDAWTCMGTTAYWN	1e-1	-2.954	0.1945	86	0.1161	9581.2	0.0974
ERF115(AP2EREBP)/colamp-ERF115-DAP-Seq(GSE60143)/Homer	WTKRCGGCGB	1e-1	-2.951	0.1945	114	0.1538	13051.3	0.1327
VIP1(bZIP)/col-VIP1-DAP-Seq(GSE60143)/Homer	NTTGACAGCTGTCAN	1e-1	-2.949	0.1945	31	0.0418	3008.6	0.0306
MYB39(MYB)/col-MYB39-DAP-Seq(GSE60143)/Homer	WWAARKTAGGTGRAA	1e-1	-2.942	0.1948	28	0.0378	2669.5	0.0271
Tbx20(T-box)/Heart-Tbx20-ChIP-Seq(GSE29636)/Homer	GGTGYTGACAGS	1e-1	-2.923	0.1976	34	0.0459	3361	0.0342
RRTF1(AP2EREBP)/colamp-RRTF1-DAP-Seq(GSE60143)/Homer	CCGCCGCHATTT	1e-1	-2.897	0.2022	20	0.027	1788.2	0.0182
EBF1(EBF)/Near-E2A-ChIP-Seq(GSE21512)/Homer	GTCCCCWGGGGA	1e-1	-2.878	0.2053	164	0.2213	19401.9	0.1973
At4g32800(AP2EREBP)/colamp-At4g32800-DAP-Seq(GSE60143)/Homer	DYCACCGACAHWWWH	1e-1	-2.859	0.2086	9	0.0121	642.3	0.0065
IRF8(IRF)/BMDM-IRF8-ChIP-Seq(GSE77884)/Homer	GRAASTGAAAST	1e-1	-2.857	0.2086	49	0.0661	5142	0.0523
Mesp1(bHLH)/ESC-Mesp1-ChIP-Seq(GSE165102)/Homer	RCCATTTGBY	1e-1	-2.853	0.2086	81	0.1093	9018.4	0.0917
n-Myc(bHLH)/mES-nMyc-ChIP-Seq(GSE11431)/Homer	VRCCACGTGG	1e-1	-2.832	0.2122	101	0.1363	11501.6	0.1169
CBF1(AP2EREBP)/colamp-CBF1-DAP-Seq(GSE60143)/Homer	YRCCGACATN	1e-1	-2.831	0.2122	43	0.058	4441.1	0.0452
ERF2(AP2EREBP)/colamp-ERF2-DAP-Seq(GSE60143)/Homer	GGCGGCTG	1e-1	-2.831	0.2122	58	0.0783	6230.6	0.0633
Rfx1(HTH)/NPC-H3K4me1-ChIP-Seq(GSE16256)/Homer	KGTTGCCATGGCAA	1e-1	-2.828	0.2122	30	0.0405	2929.8	0.0298
bZIP52(bZIP)/colamp-bZIP52-DAP-Seq(GSE60143)/Homer	NDNHCAGCTGTCANN	1e-1	-2.822	0.2122	201	0.2713	24173.2	0.2458
NFATC2(RHD)/Islets-NFATC2-ChIP-Seq(GSE158496)/Homer	WTTTTCCATTGS	1e-1	-2.795	0.2164	275	0.3711	33776	0.3434
Knotted(Homeobox)/Corn-KN1-ChIP-Seq(GSE39161)/Homer	GAYGNGACRGGN	1e-1	-2.792	0.2164	187	0.2524	22400.5	0.2277
Hoxc6(Homeobox)/EB-Hoxc6.iFlag-ChIP-Seq(GSE142377)/Homer	CMATYAATCW	1e-1	-2.789	0.2164	374	0.5047	46793.2	0.4757
ERF1(AP2EREBP)/colamp-ERF1-DAP-Seq(GSE60143)/Homer	GGCGGCTR	1e-1	-2.789	0.2164	54	0.0729	5767.2	0.0586
At2g33710(AP2EREBP)/colamp-At2g33710-DAP-Seq(GSE60143)/Homer	WTKGCGGCKR	1e-1	-2.777	0.2174	159	0.2146	18837.4	0.1915
Nkx6.1(Homeobox)/Islet-Nkx6.1-ChIP-Seq(GSE40975)/Homer	GKTAATGR	1e-1	-2.766	0.219	337	0.4548	41927.9	0.4263
EBF2(EBF)/BrownAdipose-EBF2-ChIP-Seq(GSE97114)/Homer	NABTCCCWDGGGAVH	1e-1	-2.765	0.219	145	0.1957	17068.5	0.1735
DREB2(AP2EREBP)/col-DREB2-DAP-Seq(GSE60143)/Homer	TMACCGACATWA	1e-1	-2.761	0.219	34	0.0459	3411.7	0.0347
At4g16750(AP2EREBP)/col-At4g16750-DAP-Seq(GSE60143)/Homer	HACCGACAHA	1e-1	-2.752	0.22	48	0.0648	5064.3	0.0515
Smad3(MAD)/NPC-Smad3-ChIP-Seq(GSE36673)/Homer	TWGTCTGV	1e-1	-2.734	0.2231	384	0.5182	48169.6	0.4897
At4g31060(AP2EREBP)/colamp-At4g31060-DAP-Seq(GSE60143)/Homer	CACCGACAAW	1e-1	-2.727	0.2241	27	0.0364	2615.1	0.0266
ATHB15(HB)/col-ATHB15-DAP-Seq(GSE60143)/Homer	GYAATSATTA	1e-1	-2.72	0.2248	55	0.0742	5916.1	0.0601
Dlx3(Homeobox)/Kerainocytes-Dlx3-ChIP-Seq(GSE89884)/Homer	NDGTAATTAC	1e-1	-2.716	0.2251	101	0.1363	11568.8	0.1176
JunB(bZIP)/DendriticCells-Junb-ChIP-Seq(GSE36099)/Homer	RATGASTCAT	1e-1	-2.712	0.2253	76	0.1026	8476.3	0.0862
GRHL2(CP2)/HBE-GRHL2-ChIP-Seq(GSE46194)/Homer	AAACYKGTTWDACMRGTTTB	1e-1	-2.705	0.226	56	0.0756	6043.2	0.0614
AT1G76880(Trihelix)/col-AT1G76880-DAP-Seq(GSE60143)/Homer	ACGGTAAAAW	1e-1	-2.691	0.2285	54	0.0729	5808.5	0.0591
IRF:BATF(IRF:bZIP)/pDC-Irf8-ChIP-Seq(GSE66899)/Homer	CTTTCANTATGACTV	1e-1	-2.676	0.2312	20	0.027	1839.7	0.0187
ERF3(AP2EREBP)/colamp-ERF3-DAP-Seq(GSE60143)/Homer	ATGGCGGCGG	1e-1	-2.671	0.2315	53	0.0715	5696.6	0.0579
RORgt(NR)/EL4-RORgt.Flag-ChIP-Seq(GSE56019)/Homer	AAYTAGGTCA	1e-1	-2.67	0.2315	22	0.0297	2064.2	0.021
RORgt(NR)/EL4-RORgt.Flag-ChIP-Seq(GSE56019)/Homer	AAYTAGGTCA	1e-1	-2.67	0.2315	22	0.0297	2064.2	0.021
Nanog(Homeobox)/mES-Nanog-ChIP-Seq(GSE11724)/Homer	RGCCATTAAC	1e-1	-2.63	0.239	501	0.6761	63926.3	0.6499
NF1-halfsite(CTF)/LNCaP-NF1-ChIP-Seq(Unpublished)/Homer	YTGCCAAG	1e-1	-2.615	0.2419	251	0.3387	30808.1	0.3132
PUCHI(AP2EREBP)/colamp-PUCHI-DAP-Seq(GSE60143)/Homer	GCGCCGTY	1e-1	-2.61	0.2423	47	0.0634	5001.3	0.0508
ERF11(AP2EREBP)/col-ERF11-DAP-Seq(GSE60143)/Homer	RTGGCGGCGG	1e-1	-2.6	0.244	64	0.0864	7062.3	0.0718
Zac1(Zf)/Neuro2A-Plagl1-ChIP-Seq(GSE75942)/Homer	HAWGRGGCCM	1e-1	-2.561	0.2529	402	0.5425	50724.5	0.5157
HOXA9(Homeobox)/HSC-Hoxa9-ChIP-Seq(GSE33509)/Homer	GGCCATAAATCA	1e-1	-2.558	0.2529	100	0.135	11538	0.1173
GAGA-repeat/SacCer-Promoters/Homer	CTYTCTYTCTCTCTC	1e-1	-2.53	0.2594	532	0.7179	68215.9	0.6935
MYB33(MYB)/col-MYB33-DAP-Seq(GSE60143)/Homer	DDTYNGTTAN	1e-1	-2.525	0.2597	238	0.3212	29198.7	0.2969
ZNF143|STAF(Zf)/CUTLL-ZNF143-ChIP-Seq(GSE29600)/Homer	ATTTCCCAGVAKSCY	1e-1	-2.522	0.2597	61	0.0823	6733.7	0.0685
TFDP1(E2F)/K562-TFDP1-ChIP-Seq(GSE105217)/Homer	WTTTCCCGCS	1e-1	-2.517	0.2603	31	0.0418	3142	0.0319
MafB(bZIP)/BMM-Mafb-ChIP-Seq(GSE75722)/Homer	WNTGCTGASTCAGCANWTTY	1e-1	-2.483	0.2683	66	0.0891	7364.7	0.0749
AT4G26030(C2H2)/col-AT4G26030-DAP-Seq(GSE60143)/Homer	BYYACCWACY	1e-1	-2.47	0.2711	134	0.1808	15880.8	0.1615
CArG(MADS)/PUER-Srf-ChIP-Seq(Sullivan_et_al.)/Homer	CCATATATGGNM	1e-1	-2.453	0.2749	47	0.0634	5066.8	0.0515
At1g74840(MYBrelated)/col100-At1g74840-DAP-Seq(GSE60143)/Homer	YHTTATCCAWWT	1e-1	-2.451	0.2749	124	0.1673	14626.1	0.1487
bZIP48(bZIP)/colamp-bZIP48-DAP-Seq(GSE60143)/Homer	DDWWKVTSACGTGGC	1e-1	-2.45	0.2749	41	0.0553	4347.8	0.0442
Sox6(HMG)/Myotubes-Sox6-ChIP-Seq(GSE32627)/Homer	CCATTGTTNY	1e-1	-2.417	0.2825	212	0.2861	25924.9	0.2636
ERF73(AP2EREBP)/col-ERF73-DAP-Seq(GSE60143)/Homer	CCGCCGCC	1e-1	-2.398	0.2869	57	0.0769	6304.6	0.0641
IRF2(IRF)/Erythroblas-IRF2-ChIP-Seq(GSE36985)/Homer	GAAASYGAAASY	1e-1	-2.394	0.2872	17	0.0229	1572.3	0.016
PBX2(Homeobox)/K562-PBX2-ChIP-Seq(Encode)/Homer	RTGATTKATRGN	1e-1	-2.379	0.2906	120	0.1619	14170.2	0.1441
MYB116(MYB)/colamp-MYB116-DAP-Seq(GSE60143)/Homer	AGTTAGGCAN	1e-1	-2.377	0.2906	98	0.1323	11399.5	0.1159
E2F4(E2F)/K562-E2F4-ChIP-Seq(GSE31477)/Homer	GGCGGGAAAH	1e-1	-2.373	0.2906	47	0.0634	5100.5	0.0519
MYB61(MYB)/colamp-MYB61-DAP-Seq(GSE60143)/Homer	HCYACCTACC	1e-1	-2.37	0.2907	202	0.2726	24672.8	0.2508
RBFox2(?)/Heart-RBFox2-CLIP-Seq(GSE57926)/Homer	TGCATGCA	1e-1	-2.365	0.2913	288	0.3887	35868.7	0.3647
AT2G31460(REMB3)/col-AT2G31460-DAP-Seq(GSE60143)/Homer	WNWARWDGAAATGAT	1e-1	-2.349	0.2952	51	0.0688	5596.8	0.0569
Unknown-ESC-element(?)/mES-Nanog-ChIP-Seq(GSE11724)/Homer	CACAGCAGGGGG	1e-1	-2.343	0.2959	103	0.139	12049.1	0.1225
NRF1(NRF)/MCF7-NRF1-ChIP-Seq(Unpublished)/Homer	CTGCGCATGCGC	1e-1	-2.329	0.2994	11	0.0148	930	0.0095
LHX9(Homeobox)/Hct116-LHX9.V5-ChIP-Seq(GSE116822)/Homer	NGCTAATTAG	1e-1	-2.328	0.2994	198	0.2672	24193	0.246
DEL2(E2FDP)/col-DEL2-DAP-Seq(GSE60143)/Homer	WTTTCSCGCC	1e-1	-2.318	0.3009	40	0.054	4280.3	0.0435
TGA2(bZIP)/colamp-TGA2-DAP-Seq(GSE60143)/Homer	ACGTCAYCHH	1e-1	-2.313	0.3016	56	0.0756	6223.6	0.0633
c-Myc(bHLH)/mES-cMyc-ChIP-Seq(GSE11431)/Homer	VVCCACGTGG	1e-1	-2.312	0.3016	76	0.1026	8691.5	0.0884
CEBP(bZIP)/ThioMac-CEBPb-ChIP-Seq(GSE21512)/Homer	ATTGCGCAAC	1e-1	-2.305	0.3021	113	0.1525	13336.3	0.1356
Pitx1:Ebox(Homeobox,bHLH)/Hindlimb-Pitx1-ChIP-Seq(GSE41591)/Homer	YTAATTRAWWCCAGATGT	1e0	-2.287	0.3067	31	0.0418	3219.8	0.0327
MYB62(MYB)/colamp-MYB62-DAP-Seq(GSE60143)/Homer	NTACCTAACT	1e0	-2.287	0.3067	177	0.2389	21520.4	0.2188
Lhx2(Homeobox)/HFSC-Lhx2-ChIP-Seq(GSE48068)/Homer	TAATTAGN	1e0	-2.264	0.312	150	0.2024	18074.5	0.1838
E2F1(E2F)/Hela-E2F1-ChIP-Seq(GSE22478)/Homer	CWGGCGGGAA	1e0	-2.236	0.3202	30	0.0405	3119.3	0.0317
DREB19(AP2EREBP)/colamp-DREB19-DAP-Seq(GSE60143)/Homer	AATGTCGGTK	1e0	-2.226	0.3225	37	0.0499	3957.2	0.0402
AT2G33550(Trihelix)/colamp-AT2G33550-DAP-Seq(GSE60143)/Homer	TTTAAGGGCAYTTTT	1e0	-2.224	0.3225	290	0.3914	36270.6	0.3688
CDX4(Homeobox)/ZebrafishEmbryos-Cdx4.Myc-ChIP-Seq(GSE48254)/Homer	NGYCATAAAWCH	1e0	-2.219	0.3227	138	0.1862	16576.1	0.1685
At5g22890(C2H2)/col-At5g22890-DAP-Seq(GSE60143)/Homer	NSAGGTKWTATCTGD	1e0	-2.217	0.3227	8	0.0108	632.3	0.0064
ERF4(AP2EREBP)/colamp-ERF4-DAP-Seq(GSE60143)/Homer	WDWTGGCGGCGG	1e0	-2.206	0.3253	78	0.1053	9002.3	0.0915
AT1G77200(AP2EREBP)/colamp-AT1G77200-DAP-Seq(GSE60143)/Homer	ACCGACAHWD	1e0	-2.201	0.3257	46	0.0621	5055.1	0.0514
MafF(bZIP)/HepG2-MafF-ChIP-Seq(GSE31477)/Homer	HWWGTCAGCAWWTTT	1e0	-2.194	0.3272	49	0.0661	5424.3	0.0551
ZNF148(Zf)/MDAMB231-ZNF148-ChIP-Seq(GSE147020)/Homer	CCCCTCCCCCAC	1e0	-2.184	0.3297	91	0.1228	10644.9	0.1082
SEP3(MADS)/Arabidoposis-Flower-Sep3-ChIP-Seq/Homer	CCAAAAAGGG	1e0	-2.173	0.3325	199	0.2686	24460.7	0.2487
RVE1(MYBrelated)/col-RVE1-DAP-Seq(GSE60143)/Homer	AAATATCT	1e0	-2.168	0.3332	96	0.1296	11284.3	0.1147
AT3G51470(DBP)/col-AT3G51470-DAP-Seq(GSE60143)/Homer	TTWHGGTGCACC	1e0	-2.163	0.3339	203	0.274	24987.2	0.254
Otx2(Homeobox)/EpiLC-Otx2-ChIP-Seq(GSE56098)/Homer	NYTAATCCYB	1e0	-2.153	0.3361	133	0.1795	15989.3	0.1626
Oct6(POU,Homeobox)/NPC-Pou3f1-ChIP-Seq(GSE35496)/Homer	WATGCAAATGAG	1e0	-2.152	0.3361	61	0.0823	6920.7	0.0704
TATA-Box(TBP)/Promoter/Homer	GSCTWTAAAAGG	1e0	-2.15	0.3361	187	0.2524	22929.7	0.2331
TATA-Box(TBP)/Promoter/Homer	GSCTWTAAAAGG	1e0	-2.15	0.3361	187	0.2524	22929.7	0.2331
LBD23(LOBAS2)/colamp-LBD23-DAP-Seq(GSE60143)/Homer	GCGNAWWWTNCGCYW	1e0	-2.144	0.3361	111	0.1498	13197.7	0.1342
DLX5(Homeobox)/BasalGanglia-Dlx5-ChIP-seq(GSE124936)/Homer	SSTAATTA	1e0	-2.141	0.3361	113	0.1525	13453.6	0.1368
Atf3(bZIP)/GBM-ATF3-ChIP-Seq(GSE33912)/Homer	DATGASTCATHN	1e0	-2.14	0.3361	88	0.1188	10295.7	0.1047
p73(p53)/Trachea-p73-ChIP-Seq(PRJNA310161)/Homer	NRRRCAWGTCCDGRCATGYY	1e0	-2.134	0.3362	8	0.0108	645.9	0.0066
dof43(C2C2dof)/colamp-dof43-DAP-Seq(GSE60143)/Homer	NAAAAAGTDA	1e0	-2.132	0.3362	231	0.3117	28652.4	0.2913
MYB92(MYB)/colamp-MYB92-DAP-Seq(GSE60143)/Homer	GGTAGGTR	1e0	-2.132	0.3362	138	0.1862	16645.8	0.1692
GATA(Zf),IR4/iTreg-Gata3-ChIP-Seq(GSE20898)/Homer	NAGATWNBNATCTNN	1e0	-2.104	0.3437	13	0.0175	1193.6	0.0121
SeqBias: CG bias	SSSSSSSSSS	1e0	-2.096	0.3455	672	0.9069	87846	0.8931
SHN3(AP2EREBP)/col-SHN3-DAP-Seq(GSE60143)/Homer	CCGCCGCC	1e0	-2.083	0.3489	29	0.0391	3055.4	0.0311
bcd(Homeobox)/Embryo-Bcd-ChIP-Seq(GSE86966)/Homer	VNNGGATTADNN	1e0	-2.079	0.3494	187	0.2524	22993.1	0.2338
TGA1(bZIP)/colamp-TGA1-DAP-Seq(GSE60143)/Homer	TGACGTCAKC	1e0	-2.078	0.3494	43	0.058	4746.6	0.0483
ERF8(AP2EREBP)/colamp-ERF8-DAP-Seq(GSE60143)/Homer	CGCCGYCATW	1e0	-2.074	0.3495	76	0.1026	8832.6	0.0898
bZIP:IRF(bZIP,IRF)/Th17-BatF-ChIP-Seq(GSE39756)/Homer	NAGTTTCABTHTGACTNW	1e0	-2.069	0.3502	67	0.0904	7711.6	0.0784
AT3G10580(MYBrelated)/colamp-AT3G10580-DAP-Seq(GSE60143)/Homer	TACCTAACWNHW	1e0	-2.059	0.3527	63	0.085	7219.8	0.0734
ERF38(AP2EREBP)/col-ERF38-DAP-Seq(GSE60143)/Homer	CACCGACA	1e0	-2.043	0.3576	29	0.0391	3070.4	0.0312
MYB51(MYB)/col-MYB51-DAP-Seq(GSE60143)/Homer	GGTAGGTG	1e0	-2.028	0.3619	111	0.1498	13282.9	0.135
HNF1b(Homeobox)/PDAC-HNF1B-ChIP-Seq(GSE64557)/Homer	GTTAATNATTAA	1e0	-2.018	0.3647	23	0.031	2367.2	0.0241
HOXA2(Homeobox)/mES-Hoxa2-ChIP-Seq(Donaldson_et_al.)/Homer	GYCATCMATCAT	1e0	-2.009	0.3668	15	0.0202	1441.3	0.0147
MYB4(MYB)/col200-MYB4-DAP-Seq(GSE60143)/Homer	WAGKTAGGTARR	1e0	-2.003	0.3681	92	0.1242	10891.5	0.1107
MYNN(Zf)/HEK293-MYNN.eGFP-ChIP-Seq(Encode)/Homer	TTCAAAWTAAAAGTC	1e0	-1.989	0.3723	36	0.0486	3934.5	0.04
PHA-4(Forkhead)/cElegans-Embryos-PHA4-ChIP-Seq(modEncode)/Homer	KTGTTTGC	1e0	-1.987	0.3723	397	0.5358	50656.7	0.515
Unknown1/Arabidopsis-Promoters/Homer	RGGGTAWWWTHGTAA	1e0	-1.986	0.3723	15	0.0202	1447.5	0.0147
BANP(?)/ESC-Banp-ChIP-Seq(GSE155603)/Homer	TCTCGCGAGANY	1e0	-1.982	0.3723	10	0.0135	887.1	0.009
FUS3(ABI3VP1)/col-FUS3-DAP-Seq(GSE60143)/Homer	DNNWTNTGCATGKNN	1e0	-1.972	0.3748	150	0.2024	18317.1	0.1862
Tbr1(T-box)/Cortex-Tbr1-ChIP-Seq(GSE71384)/Homer	AAGGTGTKAA	1e0	-1.955	0.3804	199	0.2686	24666.4	0.2508
At5g18450(AP2EREBP)/col-At5g18450-DAP-Seq(GSE60143)/Homer	CACCGCTT	1e0	-1.949	0.3816	148	0.1997	18080.7	0.1838
DREB26(AP2EREBP)/col-DREB26-DAP-Seq(GSE60143)/Homer	CCACCGACAH	1e0	-1.946	0.382	18	0.0243	1805	0.0184
AP-1(bZIP)/ThioMac-PU.1-ChIP-Seq(GSE21512)/Homer	VTGACTCATC	1e0	-1.943	0.3822	98	0.1323	11694.3	0.1189
ETS:E-box(ETS,bHLH)/HPC7-Scl-ChIP-Seq(GSE22178)/Homer	AGGAARCAGCTG	1e0	-1.936	0.3837	16	0.0216	1575.4	0.016
ATY19(MYB)/col-ATY19-DAP-Seq(GSE60143)/Homer	YYCACCWACCAT	1e0	-1.924	0.3875	102	0.1377	12216.2	0.1242
DPL-1(E2F)/cElegans-Adult-ChIP-Seq(modEncode)/Homer	TAGCGCGC	1e0	-1.922	0.3875	59	0.0796	6799.9	0.0691
FHY3(FAR1)/Arabidopsis-FHY3-ChIP-Seq(GSE30711)/Homer	HHCACGCGCBTN	1e0	-1.908	0.3915	28	0.0378	3001.2	0.0305
MYB30(MYB)/colamp-MYB30-DAP-Seq(GSE60143)/Homer	AGGTAGTTGG	1e0	-1.904	0.3923	169	0.2281	20829.5	0.2118
ZFX(Zf)/mES-Zfx-ChIP-Seq(GSE11431)/Homer	AGGCCTRG	1e0	-1.903	0.3923	205	0.2767	25497.5	0.2592
MYB49(MYB)/col-MYB49-DAP-Seq(GSE60143)/Homer	ARKTAGGTRR	1e0	-1.898	0.3925	142	0.1916	17353.5	0.1764
Hoxa9(Homeobox)/ChickenMSG-Hoxa9.Flag-ChIP-Seq(GSE86088)/Homer	RGCAATNAAA	1e0	-1.88	0.3989	354	0.4777	45077.6	0.4583
At1g77640(AP2EREBP)/col-At1g77640-DAP-Seq(GSE60143)/Homer	TGTCGGTGGA	1e0	-1.872	0.4009	14	0.0189	1362.3	0.0139
CBF4(AP2EREBP)/colamp-CBF4-DAP-Seq(GSE60143)/Homer	NRCCGACDWNNNNNN	1e0	-1.872	0.4009	40	0.054	4475.2	0.0455
AT3G12130(C3H)/colamp-AT3G12130-DAP-Seq(GSE60143)/Homer	TMACTTTTTV	1e0	-1.864	0.4024	342	0.4615	43509.3	0.4423
BATF(bZIP)/Th17-BATF-ChIP-Seq(GSE39756)/Homer	DATGASTCAT	1e0	-1.855	0.4047	85	0.1147	10109.4	0.1028
AT5G63260(C3H)/col-AT5G63260-DAP-Seq(GSE60143)/Homer	RAAAAAGTRA	1e0	-1.85	0.4057	340	0.4588	43260.4	0.4398
MYB3(MYB)/Arabidopsis-MYB3-ChIP-Seq(GSE80564)/Homer	GKTAGGTRGG	1e0	-1.844	0.4074	246	0.332	30907.9	0.3142
Pax7(Paired,Homeobox)/Myoblast-Pax7-ChIP-Seq(GSE25064)/Homer	TAATCAATTA	1e0	-1.836	0.4096	15	0.0202	1487.3	0.0151
HOXA1(Homeobox)/mES-Hoxa1-ChIP-Seq(SRP084292)/Homer	TGATKGATGR	1e0	-1.835	0.4096	36	0.0486	4002.1	0.0407
Brn1(POU,Homeobox)/NPC-Brn1-ChIP-Seq(GSE35496)/Homer	TATGCWAATBAV	1e0	-1.831	0.4096	45	0.0607	5111.2	0.052
DPR(core promoter)	GGVMGGACGBR	1e0	-1.83	0.4096	613	0.8273	79902.7	0.8124
ZNF711(Zf)/SHSY5Y-ZNF711-ChIP-Seq(GSE20673)/Homer	AGGCCTAG	1e0	-1.829	0.4096	278	0.3752	35117.6	0.357
HRE(HSF)/HepG2-HSF1-ChIP-Seq(GSE31477)/Homer	BSTTCTRGAABVTTCYAGAA	1e0	-1.821	0.4106	21	0.0283	2196.2	0.0223
USF1(bHLH)/GM12878-Usf1-ChIP-Seq(GSE32465)/Homer	SGTCACGTGR	1e0	-1.82	0.4106	61	0.0823	7109.2	0.0723
MYB121(MYB)/col-MYB121-DAP-Seq(GSE60143)/Homer	YNTACCTAACWW	1e0	-1.82	0.4106	51	0.0688	5861.7	0.0596
SeqBias: CA-repeat	CACACACACA	1e0	-1.815	0.4106	601	0.8111	78277	0.7958
MYB74(MYB)/colamp-MYB74-DAP-Seq(GSE60143)/Homer	YYYACCTACCWH	1e0	-1.815	0.4106	84	0.1134	10011.5	0.1018
CTCF(Zf)/WholeFly-dCTCF-ChIP-seq(GSE175402)/Homer	RTGGCGCCATCTAGCGGHCA	1e0	-1.812	0.4106	7	0.0094	592.5	0.006
CELF2(RRM)/JSL1-CELF2-CLIP-Seq(GSE71264)/Homer	RGTGTCAG	1e0	-1.808	0.4106	50	0.0675	5743.2	0.0584
DDF2(AP2EREBP)/col-DDF2-DAP-Seq(GSE60143)/Homer	GATGTCGRCR	1e0	-1.797	0.4136	4	0.0054	282.1	0.0029
Fra1(bZIP)/BT549-Fra1-ChIP-Seq(GSE46166)/Homer	NNATGASTCATH	1e0	-1.79	0.4158	70	0.0945	8259.1	0.084
Isl1(Homeobox)/Neuron-Isl1-ChIP-Seq(GSE31456)/Homer	CTAATKGV	1e0	-1.778	0.4195	256	0.3455	32289.6	0.3283
MYB44(MYB)/colamp-MYB44-DAP-Seq(GSE60143)/Homer	CVGTTWWKTCNGTTA	1e0	-1.773	0.4208	12	0.0162	1158.5	0.0118
TCP17(TCP)/col-TCP17-DAP-Seq(GSE60143)/Homer	GTGGTCCCCA	1e0	-1.768	0.4219	10	0.0135	932.3	0.0095
DEAR3(AP2EREBP)/colamp-DEAR3-DAP-Seq(GSE60143)/Homer	BCACCGACAWNNNNN	1e0	-1.763	0.4231	20	0.027	2097.9	0.0213
p63(p53)/Keratinocyte-p63-ChIP-Seq(GSE17611)/Homer	NNDRCATGYCYNRRCATGYH	1e0	-1.755	0.4253	52	0.0702	6022.9	0.0612
Unknown3/Arabidopsis-Promoters/Homer	AYTAAACCGG	1e0	-1.754	0.4253	16	0.0216	1627.3	0.0165
MafK(bZIP)/C2C12-MafK-ChIP-Seq(GSE36030)/Homer	GCTGASTCAGCA	1e0	-1.732	0.4334	33	0.0445	3682.6	0.0374
MYB13(MYB)/col-MYB13-DAP-Seq(GSE60143)/Homer	HYCACCWACCHH	1e0	-1.729	0.4335	99	0.1336	11984.6	0.1218
bZIP42(bZIP)/colamp-bZIP42-DAP-Seq(GSE60143)/Homer	GCCACGTCAGCA	1e0	-1.727	0.4336	1	0.0013	26.7	0.0003
ZNF189(Zf)/HEK293-ZNF189.GFP-ChIP-Seq(GSE58341)/Homer	TGGAACAGMA	1e0	-1.719	0.4359	116	0.1565	14169.5	0.1441
ABR1(AP2EREBP)/colamp-ABR1-DAP-Seq(GSE60143)/Homer	AAATGGCGGCGG	1e0	-1.717	0.4359	72	0.0972	8561	0.087
Foxf1(Forkhead)/Lung-Foxf1-ChIP-Seq(GSE77951)/Homer	WWATRTAAACAN	1e0	-1.71	0.4378	136	0.1835	16750.9	0.1703
Oct2(POU,Homeobox)/Bcell-Oct2-ChIP-Seq(GSE21512)/Homer	ATATGCAAAT	1e0	-1.709	0.4378	46	0.0621	5300.4	0.0539
E2F6(E2F)/Hela-E2F6-ChIP-Seq(GSE31477)/Homer	GGCGGGAARN	1e0	-1.65	0.4629	61	0.0823	7216.3	0.0734
bZIP16(bZIP)/colamp-bZIP16-DAP-Seq(GSE60143)/Homer	TGCCACGTGD	1e0	-1.646	0.4636	28	0.0378	3108.6	0.0316
WRKY42(WRKY)/colamp-WRKY42-DAP-Seq(GSE60143)/Homer	NAAAGTCAACGN	1e0	-1.645	0.4636	38	0.0513	4340.2	0.0441
Sox4(HMG)/proB-Sox4-ChIP-Seq(GSE50066)/Homer	YCTTTGTTCC	1e0	-1.633	0.4672	113	0.1525	13858.8	0.1409
AT5G25475(ABI3VP1)/col-AT5G25475-DAP-Seq(GSE60143)/Homer	RNNRNCAAGCADNDB	1e0	-1.633	0.4672	184	0.2483	23047.2	0.2343
p53(p53)/Saos-p53-ChIP-Seq(GSE15780)/Homer	RRCATGYCYRGRCATGYYYN	1e0	-1.63	0.4672	14	0.0189	1429.1	0.0145
p53(p53)/Saos-p53-ChIP-Seq/Homer	RRCATGYCYRGRCATGYYYN	1e0	-1.63	0.4672	14	0.0189	1429.1	0.0145
bZIP53(bZIP)/colamp-bZIP53-DAP-Seq(GSE60143)/Homer	NDNHSACGTGKMNNN	1e0	-1.626	0.4672	32	0.0432	3608.6	0.0367
BPC1(BBRBPC)/colamp-BPC1-DAP-Seq(GSE60143)/Homer	GARGAGAGAGAA	1e0	-1.622	0.4672	113	0.1525	13868.2	0.141
Hnf1(Homeobox)/Liver-Foxa2-Chip-Seq(GSE25694)/Homer	GGTTAAWCATTAA	1e0	-1.614	0.4701	19	0.0256	2029.7	0.0206
Gli3(Zf)/E11.5-Gli3-ChIP-Chip(GSE151646)/Homer	RGACCACCCASR	1e0	-1.599	0.4758	63	0.085	7502.3	0.0763
HY5(bZIP)/colamp-HY5-DAP-Seq(GSE60143)/Homer	RRTSACGTSD	1e0	-1.599	0.4758	75	0.1012	9025.3	0.0918
AT1G28160(AP2EREBP)/colamp-AT1G28160-DAP-Seq(GSE60143)/Homer	GGCGGCGG	1e0	-1.592	0.4771	147	0.1984	18285.7	0.1859
AT2G40260(G2like)/colamp-AT2G40260-DAP-Seq(GSE60143)/Homer	WAAAYATTCTTT	1e0	-1.588	0.4782	238	0.3212	30152.3	0.3066
ZNF669(Zf)/HEK293-ZNF669.GFP-ChIP-Seq(GSE58341)/Homer	GARTGGTCATCGCCC	1e0	-1.579	0.481	10	0.0135	976.7	0.0099
CRF10(AP2EREBP)/col100-CRF10-DAP-Seq(GSE60143)/Homer	DCCGCCGYHA	1e0	-1.574	0.4828	73	0.0985	8789.1	0.0894
bZIP69(bZIP)/col-bZIP69-DAP-Seq(GSE60143)/Homer	GACAGCTGKCAW	1e0	-1.573	0.4828	18	0.0243	1923.8	0.0196
SPL11(SBP)/col100-SPL11-DAP-Seq(GSE60143)/Homer	YTGTACTTBH	1e0	-1.569	0.483	79	0.1066	9557.5	0.0972
OBP3(C2C2dof)/col-OBP3-DAP-Seq(GSE60143)/Homer	NYWACTTTTT	1e0	-1.567	0.483	408	0.5506	52628.2	0.5351
p53(p53)/mES-cMyc-ChIP-Seq(GSE11431)/Homer	ACATGCCCGGGCAT	1e0	-1.567	0.483	5	0.0067	417.3	0.0042
PRDM14(Zf)/H1-PRDM14-ChIP-Seq(GSE22767)/Homer	RGGTCTCTAACY	1e0	-1.565	0.483	43	0.058	5006.4	0.0509
EBF(EBF)/proBcell-EBF-ChIP-Seq(GSE21978)/Homer	DGTCCCYRGGGA	1e0	-1.562	0.483	33	0.0445	3762.8	0.0383
RAP26(AP2EREBP)/colamp-RAP26-DAP-Seq(GSE60143)/Homer	HDATGGCGGCGG	1e0	-1.56	0.483	82	0.1107	9947.2	0.1011
DUX4(Homeobox)/Myoblasts-DUX4.V5-ChIP-Seq(GSE75791)/Homer	NWTAAYCYAATCAWN	1e0	-1.557	0.483	8	0.0108	752.8	0.0077
AT4G18450(AP2EREBP)/col-AT4G18450-DAP-Seq(GSE60143)/Homer	ATGGCGGCKG	1e0	-1.556	0.483	34	0.0459	3889.9	0.0395
At1g64620(C2C2dof)/colamp-At1g64620-DAP-Seq(GSE60143)/Homer	CACTTTTT	1e0	-1.556	0.483	230	0.3104	29142.7	0.2963
ISRE(IRF)/ThioMac-LPS-Expression(GSE23622)/Homer	AGTTTCASTTTC	1e0	-1.554	0.483	9	0.0121	867.2	0.0088
CRX(Homeobox)/Retina-Crx-ChIP-Seq(GSE20012)/Homer	GCTAATCC	1e0	-1.553	0.483	381	0.5142	49060.7	0.4988
PIF7(bHLH)/col-PIF7-DAP-Seq(GSE60143)/Homer	CCACGTGGNH	1e0	-1.552	0.483	24	0.0324	2659.7	0.027
PLT3(AP2EREBP)/col-PLT3-DAP-Seq(GSE60143)/Homer	GCACGNWTHYCGAGG	1e0	-1.548	0.483	7	0.0094	641.7	0.0065
AT3G57600(AP2EREBP)/col-AT3G57600-DAP-Seq(GSE60143)/Homer	GGCGGTGG	1e0	-1.542	0.483	74	0.0999	8940.7	0.0909
At1g22810(AP2EREBP)/colamp-At1g22810-DAP-Seq(GSE60143)/Homer	BCACCGACANNN	1e0	-1.538	0.483	25	0.0337	2787.6	0.0283
AT5G60130(ABI3VP1)/col-AT5G60130-DAP-Seq(GSE60143)/Homer	WTTYTAAGVAAA	1e0	-1.537	0.483	272	0.3671	34679	0.3526
Rfx5(HTH)/GM12878-Rfx5-ChIP-Seq(GSE31477)/Homer	SCCTAGCAACAG	1e0	-1.519	0.4901	43	0.058	5032.3	0.0512
Tcfcp2l1(CP2)/mES-Tcfcp2l1-ChIP-Seq(GSE11431)/Homer	NRAACCRGTTYRAACCRGYT	1e0	-1.517	0.4901	18	0.0243	1943.9	0.0198
Fosl2(bZIP)/3T3L1-Fosl2-ChIP-Seq(GSE56872)/Homer	NATGASTCABNN	1e0	-1.507	0.494	40	0.054	4663.4	0.0474
bZIP28(bZIP)/col-bZIP28-DAP-Seq(GSE60143)/Homer	TGCCACGTSABH	1e0	-1.504	0.4946	26	0.0351	2925.6	0.0297
GATA3(Zf),DR4/iTreg-Gata3-ChIP-Seq(GSE20898)/Homer	AGATGKDGAGATAAG	1e0	-1.5	0.4955	15	0.0202	1588.9	0.0162
NRF(NRF)/Promoter/Homer	STGCGCATGCGC	1e0	-1.497	0.496	15	0.0202	1589.7	0.0162
FOXK1(Forkhead)/HEK293-FOXK1-ChIP-Seq(GSE51673)/Homer	NVWTGTTTAC	1e0	-1.481	0.5026	141	0.1903	17620	0.1791
IRF1(IRF)/PBMC-IRF1-ChIP-Seq(GSE43036)/Homer	GAAAGTGAAAGT	1e0	-1.477	0.5039	20	0.027	2201.5	0.0224
M1BP(Zf)/S2R+-M1BP-ChIP-Seq(GSE49842)/Homer	CAGTGTGACCGT	1e0	-1.472	0.505	34	0.0459	3932.5	0.04
AT1G44830(AP2EREBP)/col-AT1G44830-DAP-Seq(GSE60143)/Homer	NCCACCGACA	1e0	-1.472	0.505	23	0.031	2571	0.0261
Twist(bHLH)/HMLE-TWIST1-ChIP-Seq(Chang_et_al)/Homer	VCAKCTGGNNNCCAGMTGBN	1e0	-1.468	0.5051	22	0.0297	2449.4	0.0249
Atf2(bZIP)/3T3L1-Atf2-ChIP-Seq(GSE56872)/Homer	NRRTGACGTCAT	1e0	-1.467	0.5051	49	0.0661	5819.4	0.0592
HIF-1b(HLH)/T47D-HIF1b-ChIP-Seq(GSE59937)/Homer	RTACGTGC	1e0	-1.459	0.5075	132	0.1781	16476.1	0.1675
TCP16(TCP)/colamp-TCP16-DAP-Seq(GSE60143)/Homer	GTGGDCCYNNNNNNN	1e0	-1.439	0.5169	92	0.1242	11329.4	0.1152
Jun-AP1(bZIP)/K562-cJun-ChIP-Seq(GSE31477)/Homer	GATGASTCATCN	1e0	-1.438	0.5169	29	0.0391	3327.9	0.0338
Zfp57(Zf)/H1-ZFP57.HA-ChIP-Seq(GSE115387)/Homer	NANTGCSGCA	1e0	-1.43	0.5193	36	0.0486	4205.3	0.0428
HNF4a(NR),DR1/HepG2-HNF4a-ChIP-Seq(GSE25021)/Homer	CARRGKBCAAAGTYCA	1e0	-1.42	0.5232	64	0.0864	7756.9	0.0789
Unknown(Homeobox)/Limb-p300-ChIP-Seq/Homer	SSCMATWAAA	1e0	-1.418	0.5232	96	0.1296	11862.5	0.1206
FAR1(FAR1)/col-FAR1-DAP-Seq(GSE60143)/Homer	TKNNNYYCACGCGCY	1e0	-1.413	0.5248	10	0.0135	1019.2	0.0104
AIL7(AP2EREBP)/colamp-AIL7-DAP-Seq(GSE60143)/Homer	KCACRAWTYYCGAGG	1e0	-1.412	0.5248	55	0.0742	6616.9	0.0673
Zic2(Zf)/ESC-Zic2-ChIP-Seq(SRP197560)/Homer	CHCAGCRGGRGG	1e0	-1.41	0.5248	74	0.0999	9042.7	0.0919
PGR(NR)/EndoStromal-PGR-ChIP-Seq(GSE69539)/Homer	AAGAACATWHTGTTC	1e0	-1.406	0.5251	31	0.0418	3592.8	0.0365
dof42(C2C2dof)/col-dof42-DAP-Seq(GSE60143)/Homer	AAAAAGGC	1e0	-1.405	0.5251	89	0.1201	10974	0.1116
PLT1(AP2EREBP)/colamp-PLT1-DAP-Seq(GSE60143)/Homer	GCACGAWTYCCGAGG	1e0	-1.387	0.5332	8	0.0108	791.7	0.008
TRP2(MYBrelated)/colamp-TRP2-DAP-Seq(GSE60143)/Homer	TAAACCCT	1e0	-1.383	0.5342	27	0.0364	3105.2	0.0316
Arnt:Ahr(bHLH)/MCF7-Arnt-ChIP-Seq(Lo_et_al.)/Homer	TBGCACGCAA	1e0	-1.383	0.5342	77	0.1039	9449.9	0.0961
LBD19(LOBAS2)/colamp-LBD19-DAP-Seq(GSE60143)/Homer	CCKGAAWTTCMGGAW	1e0	-1.382	0.5342	267	0.3603	34223.3	0.3479
ESE3(AP2EREBP)/col-ESE3-DAP-Seq(GSE60143)/Homer	GACGGTGG	1e0	-1.379	0.5342	93	0.1255	11511.7	0.117
TCFL2(HMG)/K562-TCF7L2-ChIP-Seq(GSE29196)/Homer	ACWTCAAAGG	1e0	-1.373	0.5351	10	0.0135	1030.6	0.0105
GT3a(Trihelix)/col-GT3a-DAP-Seq(GSE60143)/Homer	WNACACGTGTYWWAW	1e0	-1.373	0.5351	24	0.0324	2737.6	0.0278
MYRF(MYRF)/CFPAC1-MYRF-ChIP-Seq(GSE145627)/Homer	AGTGCCTGGCAC	1e0	-1.361	0.5398	84	0.1134	10368.5	0.1054
MYB105(MYB)/colamp-MYB105-DAP-Seq(GSE60143)/Homer	RATWCCGTTA	1e0	-1.354	0.5424	78	0.1053	9602.2	0.0976
MYB99(MYB)/colamp-MYB99-DAP-Seq(GSE60143)/Homer	GGTAGGTG	1e0	-1.351	0.543	117	0.1579	14642.9	0.1489
CAMTA5(CAMTA)/col-CAMTA5-DAP-Seq(GSE60143)/Homer	ACGCGTTTTANACRC	1e0	-1.333	0.5514	25	0.0337	2880.2	0.0293
bHLH18(bHLH)/col-bHLH18-DAP-Seq(GSE60143)/Homer	CACGTGTTYCACGTG	1e0	-1.319	0.5583	3	0.004	238	0.0024
HOXB13(Homeobox)/ProstateTumor-HOXB13-ChIP-Seq(GSE56288)/Homer	TTTTATKRGG	1e0	-1.312	0.5609	153	0.2065	19367.9	0.1969
PPARa(NR),DR1/Liver-Ppara-ChIP-Seq(GSE47954)/Homer	VNAGGKCAAAGGTCA	1e0	-1.31	0.5609	150	0.2024	18978.7	0.193
Pitx1(Homeobox)/Chicken-Pitx1-ChIP-Seq(GSE38910)/Homer	TAATCCCN	1e0	-1.304	0.5635	539	0.7274	70483.1	0.7166
Smad4(MAD)/ESC-SMAD4-ChIP-Seq(GSE29422)/Homer	VBSYGTCTGG	1e0	-1.302	0.5635	213	0.2874	27232.7	0.2769
NFkB-p50,p52(RHD)/Monocyte-p50-ChIP-Chip(Schreiber_et_al.)/Homer	GGGGGAATCCCC	1e0	-1.294	0.5668	18	0.0243	2029.7	0.0206
WRKY33(WRKY)/col-WRKY33-DAP-Seq(GSE60143)/Homer	CGTTGACYAW	1e0	-1.276	0.5757	79	0.1066	9798.3	0.0996
MYB94(MYB)/col-MYB94-DAP-Seq(GSE60143)/Homer	WGGTRGTTGGKA	1e0	-1.274	0.5758	64	0.0864	7869.8	0.08
Ascl1(bHLH)/NeuralTubes-Ascl1-ChIP-Seq(GSE55840)/Homer	NNVVCAGCTGBN	1e0	-1.267	0.5788	237	0.3198	30433	0.3094
Hoxc10(Homeobox)/EB-Hoxc10.iFlag-ChIP-Seq(GSE142377)/Homer	CMATAAATCA	1e0	-1.25	0.5875	174	0.2348	22187.6	0.2256
ATHB20(Homeobox)/colamp-ATHB20-DAP-Seq(GSE60143)/Homer	CAATHATT	1e0	-1.25	0.5875	57	0.0769	6991	0.0711
ABF1(bZIP)/Arabidopsis-ABF1-ChIP-Seq(GSE80564)/Homer	CACGTGGC	1e0	-1.248	0.5875	117	0.1579	14750.3	0.15
Sox2(HMG)/mES-Sox2-ChIP-Seq(GSE11431)/Homer	BCCATTGTTC	1e0	-1.247	0.5875	113	0.1525	14231.5	0.1447
FRS9(ND)/col-FRS9-DAP-Seq(GSE60143)/Homer	RGAGAGAGAAAG	1e0	-1.239	0.5894	52	0.0702	6357.4	0.0646
PCF/Arabidopsis-Promoters/Homer	NNWWWTGGGCYTDDN	1e0	-1.235	0.5907	34	0.0459	4065.3	0.0413
DUX(Homeobox)/C2C12-Dux-ChIP-Seq(GSE87279)/Homer	BCWGATTCAATCAAN	1e0	-1.228	0.5938	1	0.0013	46.4	0.0005
GATA19(C2C2gata)/colamp-GATA19-DAP-Seq(GSE60143)/Homer	ATCSGATCVG	1e0	-1.226	0.5939	7	0.0094	713.1	0.0073
AP-2gamma(AP2)/MCF7-TFAP2C-ChIP-Seq(GSE21234)/Homer	SCCTSAGGSCAW	1e0	-1.219	0.5969	152	0.2051	19348.7	0.1967
MYB41(MYB)/col-MYB41-DAP-Seq(GSE60143)/Homer	BYTYACCTAA	1e0	-1.216	0.5975	48	0.0648	5862	0.0596
Sox3(HMG)/NPC-Sox3-ChIP-Seq(GSE33059)/Homer	CCWTTGTY	1e0	-1.207	0.6014	223	0.3009	28675.4	0.2915
Oct4:Sox17(POU,Homeobox,HMG)/F9-Sox17-ChIP-Seq(GSE44553)/Homer	CCATTGTATGCAAAT	1e0	-1.206	0.6014	19	0.0256	2191.5	0.0223
BBX31(Orphan)/col-BBX31-DAP-Seq(GSE60143)/Homer	NAAAAAGTDA	1e0	-1.199	0.6042	238	0.3212	30661.9	0.3117
WRKY3(WRKY)/col-WRKY3-DAP-Seq(GSE60143)/Homer	NCKTTGACYDDN	1e0	-1.19	0.6087	63	0.085	7811	0.0794
Unknown1(NR/Ini-like)/Drosophila-Promoters/Homer	MYGGTCACACTG	1e0	-1.178	0.6144	27	0.0364	3211.5	0.0327
ANAC075(NAC)/col-ANAC075-DAP-Seq(GSE60143)/Homer	CTTSWWNWWSAAGYT	1e0	-1.178	0.6144	35	0.0472	4227.5	0.043
SPL1(SBP)/colamp-SPL1-DAP-Seq(GSE60143)/Homer	HYGTACDTWH	1e0	-1.168	0.6186	195	0.2632	25050.4	0.2547
Pho4(bHLH)/Yeast-Pho4-ChIP-Seq(GSE29506)/Homer	AAGCACGTGBGD	1e0	-1.159	0.6227	26	0.0351	3095.4	0.0315
WRKY47(WRKY)/colamp-WRKY47-DAP-Seq(GSE60143)/Homer	WAAGTCAACGBT	1e0	-1.157	0.6227	24	0.0324	2843.1	0.0289
GBF6(bZIP)/colamp-GBF6-DAP-Seq(GSE60143)/Homer	WWTGMCACGTCABCW	1e0	-1.152	0.6246	21	0.0283	2467.7	0.0251
bZIP68(bZIP)/col-bZIP68-DAP-Seq(GSE60143)/Homer	WGCCACGTGK	1e0	-1.148	0.6265	32	0.0432	3864.5	0.0393
Usf2(bHLH)/C2C12-Usf2-ChIP-Seq(GSE36030)/Homer	GTCACGTGGT	1e0	-1.143	0.6284	52	0.0702	6431.9	0.0654
FoxL2(Forkhead)/Ovary-FoxL2-ChIP-Seq(GSE60858)/Homer	WWTRTAAACAVG	1e0	-1.138	0.6298	121	0.1633	15394.1	0.1565
NFAT(RHD)/Jurkat-NFATC1-ChIP-Seq(Jolma_et_al.)/Homer	ATTTTCCATT	1e0	-1.133	0.632	117	0.1579	14878.4	0.1513
ZIM(C2C2gata)/col-ZIM-DAP-Seq(GSE60143)/Homer	ATCSRACGGTYRAGA	1e0	-1.126	0.6351	1	0.0013	52.3	0.0005
ZNF322(Zf)/HEK293-ZNF322.GFP-ChIP-Seq(GSE58341)/Homer	GAGCCTGGTACTGWGCCTGR	1e0	-1.124	0.6354	50	0.0675	6188.6	0.0629
SPL13(SBP)/col-SPL13-DAP-Seq(GSE60143)/Homer	WAHTGTACGGAH	1e0	-1.124	0.6354	6	0.0081	619.3	0.0063
PHV(HB)/col-PHV-DAP-Seq(GSE60143)/Homer	RTAATSATTA	1e0	-1.118	0.6371	56	0.0756	6967.6	0.0708
Hoxa10(Homeobox)/ChickenMSG-Hoxa10.Flag-ChIP-Seq(GSE86088)/Homer	GGYAATGAAA	1e0	-1.115	0.6373	75	0.1012	9429.8	0.0959
Zic3(Zf)/mES-Zic3-ChIP-Seq(GSE37889)/Homer	GGCCYCCTGCTGDGH	1e0	-1.109	0.6405	93	0.1255	11776.2	0.1197
Mef2d(MADS)/Retina-Mef2d-ChIP-Seq(GSE61391)/Homer	GCTATTTTTAGC	1e0	-1.107	0.6405	30	0.0405	3634	0.0369
Emx2(Homeobox)/Cortex-Emx2-ChIP-Seq(GSE183130)/Homer	NVCTAATTAG	1e0	-1.101	0.6432	156	0.2105	20022.3	0.2036
IDD2(C2H2)/colamp-IDD2-DAP-Seq(GSE60143)/Homer	HAVAAAAMGACAAAA	1e0	-1.089	0.6498	19	0.0256	2246.7	0.0228
WRKY30(WRKY)/colamp-WRKY30-DAP-Seq(GSE60143)/Homer	CGTTGACTTN	1e0	-1.088	0.6498	26	0.0351	3135.7	0.0319
At4g36780(BZR)/col-At4g36780-DAP-Seq(GSE60143)/Homer	NNNNNNCACGTGNNN	1e0	-1.086	0.6498	35	0.0472	4288	0.0436
ANAC016(NAC)/col-ANAC016-DAP-Seq(GSE60143)/Homer	WNCTTGNNNNNCAMG	1e0	-1.083	0.6498	77	0.1039	9720.9	0.0988
NAM(NAC)/col-NAM-DAP-Seq(GSE60143)/Homer	RGTTRCGTRW	1e0	-1.075	0.6542	113	0.1525	14424.1	0.1466
Hoxb4(Homeobox)/ES-Hoxb4-ChIP-Seq(GSE34014)/Homer	TGATTRATGGCY	1e0	-1.061	0.6618	23	0.031	2768.4	0.0281
ERb(NR),IR3/Ovary-ERb-ChIP-Seq(GSE203391)/Homer	RGGTCAGGGTGACCT	1e0	-1.059	0.6621	45	0.0607	5594.4	0.0569
Hoxc9(Homeobox)/Ainv15-Hoxc9-ChIP-Seq(GSE21812)/Homer	GGCCATAAATCA	1e0	-1.056	0.663	68	0.0918	8577.8	0.0872
caudal(Homeobox)/Drosophila-Embryos-ChIP-Chip(modEncode)/Homer	GGYCATAAAW	1e0	-1.055	0.663	114	0.1538	14578.4	0.1482
AT3G58630(Trihelix)/col-AT3G58630-DAP-Seq(GSE60143)/Homer	TCTCCGGCGA	1e0	-1.054	0.663	11	0.0148	1255.5	0.0128
LEP(AP2EREBP)/col-LEP-DAP-Seq(GSE60143)/Homer	CDCCGCCGTC	1e0	-1.051	0.663	21	0.0283	2519.1	0.0256
Rbpj1(?)/Panc1-Rbpj1-ChIP-Seq(GSE47459)/Homer	HTTTCCCASG	1e0	-1.047	0.6638	203	0.274	26276.1	0.2671
SPL3(SBP)/colamp-SPL3-DAP-Seq(GSE60143)/Homer	WDTTGTACGGAH	1e0	-1.047	0.6638	3	0.004	279.7	0.0028
ZNF264(Zf)/HEK293-ZNF264.GFP-ChIP-Seq(GSE58341)/Homer	RGGGCACTAACY	1e0	-1.047	0.6638	81	0.1093	10278.7	0.1045
LBD2(LOBAS2)/colamp-LBD2-DAP-Seq(GSE60143)/Homer	TCCGAWTTTTTCGGN	1e0	-1.046	0.6638	24	0.0324	2904.4	0.0295
RKD2(RWPRK)/colamp-RKD2-DAP-Seq(GSE60143)/Homer	GACKTTTCRDCTTCC	1e0	-1.046	0.6638	82	0.1107	10409.4	0.1058
WRKY31(WRKY)/colamp-WRKY31-DAP-Seq(GSE60143)/Homer	NCGTTGACTWWK	1e0	-1.034	0.6664	72	0.0972	9118.5	0.0927
AT1G01250(AP2EREBP)/col-AT1G01250-DAP-Seq(GSE60143)/Homer	YCACCGACAHTW	1e0	-1.031	0.6671	5	0.0067	521.1	0.0053
JunD(bZIP)/K562-JunD-ChIP-Seq/Homer	ATGACGTCATCN	1e0	-1.018	0.6747	9	0.0121	1018.5	0.0104
STZ(C2H2)/colamp-STZ-DAP-Seq(GSE60143)/Homer	HNBTCACT	1e0	-1.016	0.6751	637	0.8596	84025	0.8543
Phox2a(Homeobox)/Neuron-Phox2a-ChIP-Seq(GSE31456)/Homer	YTAATYNRATTA	1e0	-1.013	0.6757	56	0.0756	7057.1	0.0717
Mixl1(Homeobox)/EpiBlast-Mixl1-ChIP-seq(GSE161164)/Homer	CTAATTARATTA	1e0	-1.011	0.6758	79	0.1066	10054.2	0.1022
Unknown3/Drosophila-Promoters/Homer	ACVAKCTGGCAGCGC	1e0	-1.011	0.6758	12	0.0162	1397.4	0.0142
At1g76110(ARID)/colamp-At1g76110-DAP-Seq(GSE60143)/Homer	ATTTAATG	1e0	-1	0.6811	87	0.1174	11111.1	0.113
Six2(Homeobox)/NephronProgenitor-Six2-ChIP-Seq(GSE39837)/Homer	GWAAYHTGAKMC	1e0	-0.9991	0.6811	128	0.1727	16483.4	0.1676
Foxa2(Forkhead)/Liver-Foxa2-ChIP-Seq(GSE25694)/Homer	CYTGTTTACWYW	1e0	-0.9936	0.6831	107	0.1444	13736.5	0.1397
ZNF91(Zf)/HEK-ZNF91.HA-ChIP-Seq(GSE162571)/Homer	RGCMGCCTYC	1e0	-0.9891	0.685	119	0.1606	15315.7	0.1557
AGL25(MADS)/colamp-AGL25-DAP-Seq(GSE60143)/Homer	TTTCCATWTWTGGAA	1e0	-0.9757	0.693	9	0.0121	1033.3	0.0105
ZML1(C2C2gata)/colamp-ZML1-DAP-Seq(GSE60143)/Homer	ATCWYRACCGTTSRW	1e0	-0.9729	0.6937	1	0.0013	63.3	0.0006
GTL1(Trihelix)/colamp-GTL1-DAP-Seq(GSE60143)/Homer	WWTTTACCKY	1e0	-0.9693	0.695	141	0.1903	18232	0.1854
GATA1(C2C2gata)/colamp-GATA1-DAP-Seq(GSE60143)/Homer	DDWWYYAGATCTRRW	1e0	-0.947	0.7095	46	0.0621	5815.7	0.0591
Pax8(Paired,Homeobox)/Thyroid-Pax8-ChIP-Seq(GSE26938)/Homer	GTCATGCHTGRCTGS	1e0	-0.9428	0.7112	54	0.0729	6861.1	0.0698
At1g78700(BZR)/col-At1g78700-DAP-Seq(GSE60143)/Homer	NNNNCACGTGNNNNN	1e0	-0.9427	0.7112	35	0.0472	4389.4	0.0446
bZIP44(bZIP)/colamp-bZIP44-DAP-Seq(GSE60143)/Homer	NDTGCCACGTCAGCH	1e0	-0.9406	0.7112	2	0.0027	179.2	0.0018
Hoxd9(Homeobox)/EB-Hoxd9.HA-ChIP-Seq(GSE142377)/Homer	RTGATTTATGGY	1e0	-0.94	0.7112	50	0.0675	6342.5	0.0645
AGL63(MADS)/col-AGL63-DAP-Seq(GSE60143)/Homer	TTCCAAWWWTGG	1e0	-0.9362	0.7112	111	0.1498	14333.5	0.1457
EBNA1(EBV-virus)/Raji-EBNA1-ChIP-Seq(GSE30709)/Homer	GGYAGCAYDTGCTDCCCNNN	1e0	-0.9339	0.7114	2	0.0027	180.5	0.0018
WRKY40(WRKY)/colamp-WRKY40-DAP-Seq(GSE60143)/Homer	AHWAGTCAAC	1e0	-0.9301	0.7128	61	0.0823	7787.5	0.0792
ABI5(bZIP)/col-ABI5-DAP-Seq(GSE60143)/Homer	GCCACGTG	1e0	-0.9255	0.7149	38	0.0513	4792.8	0.0487
CUC3(NAC)/col-CUC3-DAP-Seq(GSE60143)/Homer	TRCKTGWNNNACAMG	1e0	-0.9228	0.7156	30	0.0405	3755	0.0382
Pho2(bHLH)/Yeast-Pho2-ChIP-Seq(GSE29506)/Homer	CCCACGTGCT	1e0	-0.9227	0.7156	46	0.0621	5836.5	0.0593
RAP212(AP2EREBP)/col-RAP212-DAP-Seq(GSE60143)/Homer	CGCCGCCATTTT	1e0	-0.9119	0.721	49	0.0661	6237.9	0.0634
LBD18(LOBAS2)/colamp-LBD18-DAP-Seq(GSE60143)/Homer	CKGAWWTTCHGS	1e0	-0.9113	0.721	327	0.4413	42897.7	0.4361
At2g41835(C2H2)/col-At2g41835-DAP-Seq(GSE60143)/Homer	TTTGAAAA	1e0	-0.9059	0.7228	64	0.0864	8204.6	0.0834
RXR(NR),DR1/3T3L1-RXR-ChIP-Seq(GSE13511)/Homer	TAGGGCAAAGGTCA	1e0	-0.9055	0.7228	156	0.2105	20299.6	0.2064
CLOCK(bHLH)/Liver-Clock-ChIP-Seq(GSE39860)/Homer	GHCACGTG	1e0	-0.9039	0.7228	66	0.0891	8468.3	0.0861
Pax7(Paired,Homeobox),long/Myoblast-Pax7-ChIP-Seq(GSE25064)/Homer	TAATCHGATTAC	1e0	-0.9005	0.723	4	0.0054	430.1	0.0044
TEAD4(TEA)/Tropoblast-Tead4-ChIP-Seq(GSE37350)/Homer	CCWGGAATGY	1e0	-0.8815	0.7356	115	0.1552	14932.9	0.1518
MYB27(MYB)/colamp-MYB27-DAP-Seq(GSE60143)/Homer	TACCTAACWT	1e0	-0.8815	0.7356	22	0.0297	2745.8	0.0279
WRKY8(WRKY)/colamp-WRKY8-DAP-Seq(GSE60143)/Homer	CGTTGACTTT	1e0	-0.8802	0.7356	11	0.0148	1325.9	0.0135
CUC2(NAC)/colamp-CUC2-DAP-Seq(GSE60143)/Homer	TRCKTGTNNNWCAMG	1e0	-0.8671	0.7426	29	0.0391	3665.1	0.0373
Rfx6(HTH)/Min6b1-Rfx6.HA-ChIP-Seq(GSE62844)/Homer	TGTTKCCTAGCAACM	1e0	-0.8567	0.749	141	0.1903	18395.2	0.187
ERE(NR),IR3/MCF7-ERa-ChIP-Seq(Unpublished)/Homer	VAGGTCACNSTGACC	1e0	-0.842	0.7588	35	0.0472	4468.7	0.0454
GBF5(bZIP)/colamp-GBF5-DAP-Seq(GSE60143)/Homer	WKNWSACGTGGCAWN	1e0	-0.838	0.7606	31	0.0418	3948.1	0.0401
AT3G42860(zfGRF)/col-AT3G42860-DAP-Seq(GSE60143)/Homer	CGTTGACTTN	1e0	-0.8323	0.7637	23	0.031	2907.9	0.0296
AREB3(bZIP)/col-AREB3-DAP-Seq(GSE60143)/Homer	NKGMCACGTGDCMNN	1e0	-0.8273	0.7662	27	0.0364	3433.3	0.0349
EMB1789(C3H)/col-EMB1789-DAP-Seq(GSE60143)/Homer	TWTTTACCGYND	1e0	-0.8243	0.7672	47	0.0634	6058	0.0616
AT5G47660(Trihelix)/colamp-AT5G47660-DAP-Seq(GSE60143)/Homer	AWTTTTACCG	1e0	-0.8198	0.7694	181	0.2443	23739.7	0.2414
Smad2(MAD)/ES-SMAD2-ChIP-Seq(GSE29422)/Homer	CTGTCTGG	1e0	-0.8012	0.7825	207	0.2794	27212.5	0.2767
ABF2(bZIP)/col-ABF2-DAP-Seq(GSE60143)/Homer	KGMCACGTGDCMHHH	1e0	-0.7913	0.789	19	0.0256	2411.1	0.0245
Tcf3(HMG)/mES-Tcf3-ChIP-Seq(GSE11724)/Homer	ASWTCAAAGG	1e0	-0.7909	0.789	30	0.0405	3854.5	0.0392
RORa(NR)/Liver-Rora-ChIP-Seq(GSE101115)/Homer	AAWCTAGGTCARDNN	1e0	-0.7835	0.7926	19	0.0256	2416.5	0.0246
SRS7(SRS)/colamp-SRS7-DAP-Seq(GSE60143)/Homer	HATAGGTTTH	1e0	-0.7817	0.7927	409	0.552	54030.4	0.5493
WRKY22(WRKY)/colamp-WRKY22-DAP-Seq(GSE60143)/Homer	WWAAAGTCAACK	1e0	-0.7785	0.7939	60	0.081	7816.5	0.0795
ASHR1(ND)/col-ASHR1-DAP-Seq(GSE60143)/Homer	NTGGTGAN	1e0	-0.7782	0.7939	203	0.274	26726	0.2717
ARF16(ARF)/col-ARF16-DAP-Seq(GSE60143)/Homer	ATTTTACGAT	1e0	-0.7721	0.7964	11	0.0148	1375	0.014
Six4(Homeobox)/MCF7-SIX4-ChIP-Seq(Encode)/Homer	TGWAAYCTGABACCB	1e0	-0.7719	0.7964	7	0.0094	853.9	0.0087
At4g18890(BZR)/col-At4g18890-DAP-Seq(GSE60143)/Homer	NDBRCACGTGYR	1e0	-0.7705	0.7964	21	0.0283	2687.8	0.0273
dof45(C2C2dof)/col-dof45-DAP-Seq(GSE60143)/Homer	NVAWAAAGTN	1e0	-0.7704	0.7964	371	0.5007	49011.6	0.4983
BPC6(BBRBPC)/col-BPC6-DAP-Seq(GSE60143)/Homer	YTYTCTCTCTCTCTA	1e0	-0.7678	0.7964	12	0.0162	1508.6	0.0153
NF1:FOXA1(CTF,Forkhead)/LNCAP-FOXA1-ChIP-Seq(GSE27824)/Homer	WNTGTTTRYTTTGGCA	1e0	-0.7661	0.7964	6	0.0081	725.1	0.0074
LBD13(LOBAS2)/colamp-LBD13-DAP-Seq(GSE60143)/Homer	KCCGTNWTTTBCGGC	1e0	-0.7624	0.7964	77	0.1039	10080.7	0.1025
PSE(SNAPc)/K562-mStart-Seq/Homer	WAVTCACCMTAASYDAAAAG	1e0	-0.7467	0.8076	72	0.0972	9439.5	0.096
ZNF16(Zf)/HEK293-ZNF16.GFP-ChIP-Seq(GSE58341)/Homer	MACCTTCYATGGCTCCCTAKTGCCY	1e0	-0.7306	0.8194	2	0.0027	215.5	0.0022
BAM8(BES1)/col-BAM8-DAP-Seq(GSE60143)/Homer	NNWSACACGTGTSWN	1e0	-0.7259	0.8219	18	0.0243	2322.7	0.0236
VDR(NR),DR3/GM10855-VDR+vitD-ChIP-Seq(GSE22484)/Homer	ARAGGTCANWGAGTTCANNN	1e0	-0.7229	0.823	29	0.0391	3778.6	0.0384
Tcf4(HMG)/Hct116-Tcf4-ChIP-Seq(SRA012054)/Homer	ASATCAAAGGVA	1e0	-0.7219	0.823	56	0.0756	7352.7	0.0748
E2FA(E2FDP)/colamp-E2FA-DAP-Seq(GSE60143)/Homer	WWTGGCGCCAWWWNN	1e0	-0.7218	0.823	45	0.0607	5896.4	0.0599
TEAD1(TEAD)/HepG2-TEAD1-ChIP-Seq(Encode)/Homer	CYRCATTCCA	1e0	-0.7182	0.823	129	0.1741	17029.7	0.1731
BIM2(bHLH)/col-BIM2-DAP-Seq(GSE60143)/Homer	NNNNCACGTGNN	1e0	-0.7072	0.8307	115	0.1552	15191.1	0.1544
TGA3(bZIP)/colamp-TGA3-DAP-Seq(GSE60143)/Homer	WTGATGACGTCATCW	1e0	-0.7066	0.8307	4	0.0054	483.2	0.0049
At2g45680(TCP)/colamp-At2g45680-DAP-Seq(GSE60143)/Homer	GTGGGNCCCACNDND	1e0	-0.6959	0.8374	11	0.0148	1414.9	0.0144
dof24(C2C2dof)/col-dof24-DAP-Seq(GSE60143)/Homer	TWMCTTTTTG	1e0	-0.6958	0.8374	277	0.3738	36702.6	0.3731
OCT:OCT-short(POU,Homeobox)/NPC-OCT6-ChIP-Seq(GSE43916)/Homer	ATGCATWATGCATRW	1e0	-0.6895	0.8401	91	0.1228	12035	0.1224
TOD6?/SacCer-Promoters/Homer	GCGATGAGMT	1e0	-0.689	0.8401	22	0.0297	2878.3	0.0293
Zic(Zf)/Cerebellum-ZIC1.2-ChIP-Seq(GSE60731)/Homer	CCTGCTGAGH	1e0	-0.6832	0.8428	116	0.1565	15363.1	0.1562
SeqBias: CG-repeat	CGCGCGCGCG	1e0	-0.6815	0.8428	107	0.1444	14172	0.1441
HRE(HSF)/Striatum-HSF1-ChIP-Seq(GSE38000)/Homer	TTCTAGAABNTTCTA	1e0	-0.6806	0.8428	26	0.0351	3416.1	0.0347
ZNF7(Zf)/HepG2-ZNF7.Flag-ChIP-Seq(Encode)/Homer	CTGCCWVCTTTTRTA	1e0	-0.68	0.8428	69	0.0931	9128.5	0.0928
At5g65130(AP2EREBP)/colamp-At5g65130-DAP-Seq(GSE60143)/Homer	CCRCCGACAWTN	1e0	-0.6776	0.8428	13	0.0175	1690.3	0.0172
WRKY6(WRKY)/colamp-WRKY6-DAP-Seq(GSE60143)/Homer	NCGTTGACTWWD	1e0	-0.6763	0.8428	85	0.1147	11258.2	0.1145
ZNF415(Zf)/HEK293-ZNF415.GFP-ChIP-Seq(GSE58341)/Homer	GRTGMTRGAGCC	1e0	-0.672	0.8442	74	0.0999	9803.1	0.0997
NUC(C2H2)/col-NUC-DAP-Seq(GSE60143)/Homer	HAVAAAACGACAAAA	1e0	-0.6689	0.8455	12	0.0162	1562.7	0.0159
ATHB18(Homeobox)/colamp-ATHB18-DAP-Seq(GSE60143)/Homer	YCAATSATTG	1e0	-0.6669	0.8458	21	0.0283	2763	0.0281
Sox21(HMG)/ESC-SOX21-ChIP-Seq(GSE110505)/Homer	BCCWTTGTBYKV	1e0	-0.6627	0.848	220	0.2969	29209.2	0.297
Hoxd10(Homeobox)/ChickenMSG-Hoxd10.Flag-ChIP-Seq(GSE86088)/Homer	GGCMATGAAA	1e0	-0.6606	0.8485	149	0.2011	19785.3	0.2012
NPAS2(bHLH)/Liver-NPAS2-ChIP-Seq(GSE39860)/Homer	KCCACGTGAC	1e0	-0.657	0.8502	159	0.2146	21120.8	0.2147
GRE(NR),IR3/A549-GR-ChIP-Seq(GSE32465)/Homer	NRGVACABNVTGTYCY	1e0	-0.6569	0.8502	14	0.0189	1836.4	0.0187
E-box/Arabidopsis-Promoters/Homer	GCCACGTG	1e0	-0.6553	0.8502	45	0.0607	5968.6	0.0607
Pit1(Homeobox)/GCrat-Pit1-ChIP-Seq(GSE58009)/Homer	ATGMATATDC	1e0	-0.6447	0.8567	138	0.1862	18353.2	0.1866
bHLH122(bHLH)/col100-bHLH122-DAP-Seq(GSE60143)/Homer	NDDCAASTTGHHNWW	1e0	-0.6366	0.8623	105	0.1417	13979.9	0.1421
LCL1(MYBrelated)/colamp-LCL1-DAP-Seq(GSE60143)/Homer	NAAAATATCTWHWWN	1e0	-0.632	0.865	26	0.0351	3458	0.0352
RAP21(AP2EREBP)/colamp-RAP21-DAP-Seq(GSE60143)/Homer	BCACCGACAHNN	1e0	-0.6292	0.866	8	0.0108	1048	0.0107
PRDM9(Zf)/Testis-DMC1-ChIP-Seq(GSE35498)/Homer	ADGGYAGYAGCATCT	1e0	-0.6261	0.8674	59	0.0796	7869.4	0.08
SPL14(SBP)/col-SPL14-DAP-Seq(GSE60143)/Homer	NNWHTGTACGGAHNH	1e0	-0.6208	0.8706	9	0.0121	1187.8	0.0121
AGL95(ND)/col-AGL95-DAP-Seq(GSE60143)/Homer	TTCTAGAAGCTTCTA	1e0	-0.6201	0.8706	14	0.0189	1860.7	0.0189
YY1(Zf)/Promoter/Homer	CAAGATGGCGGC	1e0	-0.6193	0.8706	8	0.0108	1053.3	0.0107
Sox9(HMG)/Limb-SOX9-ChIP-Seq(GSE73225)/Homer	AGGVNCCTTTGT	1e0	-0.616	0.8708	111	0.1498	14813.2	0.1506
At3g09600(MYBrelated)/colamp-At3g09600-DAP-Seq(GSE60143)/Homer	AAAATATCTT	1e0	-0.6158	0.8708	67	0.0904	8950.4	0.091
Tcf7(HMG)/GM12878-TCF7-ChIP-Seq(Encode)/Homer	CTTTGATGTGSB	1e0	-0.5984	0.8835	40	0.054	5365.1	0.0545
Sox7(HMG)/ESC-Sox7-ChIP-Seq(GSE133899)/Homer	VVRRAACAATGG	1e0	-0.5949	0.8853	33	0.0445	4431.5	0.0451
HOXA3(Homeobox)/mEmbryo-Hoxa3-ChIP-Seq(E-MTAB-8607)/Homer	ATGATTGATGGS	1e0	-0.5906	0.8878	16	0.0216	2150.3	0.0219
WRKY21(WRKY)/colamp-WRKY21-DAP-Seq(GSE60143)/Homer	DCGTTGACTTTT	1e0	-0.5898	0.8878	9	0.0121	1204.2	0.0122
WRKY65(WRKY)/colamp-WRKY65-DAP-Seq(GSE60143)/Homer	AWWWAGTCAACG	1e0	-0.5855	0.8896	44	0.0594	5916.7	0.0602
GATA14(C2C2gata)/col-GATA14-DAP-Seq(GSE60143)/Homer	AYCAGATCTG	1e0	-0.5786	0.8943	79	0.1066	10608.7	0.1079
Sox17(HMG)/Endoderm-Sox17-ChIP-Seq(GSE61475)/Homer	CCATTGTTYB	1e0	-0.5755	0.8958	87	0.1174	11682.4	0.1188
ZNF382(Zf)/HEK293-ZNF382.GFP-ChIP-Seq(GSE58341)/Homer	GNCTGTASTRNTGBCTCHTT	1e0	-0.5741	0.8958	3	0.004	391	0.004
COG1(C2C2dof)/col-COG1-DAP-Seq(GSE60143)/Homer	DAAAAAGTGA	1e0	-0.5736	0.8958	219	0.2955	29276.8	0.2977
WRKY20(WRKY)/col-WRKY20-DAP-Seq(GSE60143)/Homer	CKTTGACYWD	1e0	-0.5706	0.8961	71	0.0958	9551.9	0.0971
HIF2a(bHLH)/785_O-HIF2a-ChIP-Seq(GSE34871)/Homer	GCACGTACCC	1e0	-0.5649	0.8998	37	0.0499	5001.2	0.0508
FOXA1(Forkhead)/LNCAP-FOXA1-ChIP-Seq(GSE27824)/Homer	WAAGTAAACA	1e0	-0.5629	0.9003	163	0.22	21845.6	0.2221
MYB3R5(MYB)/col-MYB3R5-DAP-Seq(GSE60143)/Homer	THYAACGGTHAWAWT	1e0	-0.5626	0.9003	5	0.0067	671.2	0.0068
ZKSCAN1(Zf)/HepG2-ZKSCAN1-ChIP-Seq(Encode)/Homer	GCACAYAGTAGGKCY	1e0	-0.5603	0.9003	5	0.0067	672.8	0.0068
At5g66730(C2H2)/colamp-At5g66730-DAP-Seq(GSE60143)/Homer	TTTGTCKTTTTK	1e0	-0.5559	0.9025	33	0.0445	4473.7	0.0455
AGL16(MADS)/col-AGL16-DAP-Seq(GSE60143)/Homer	TWCCHWATWDGGAAA	1e0	-0.5536	0.9032	11	0.0148	1498.3	0.0152
JKD(C2H2)/col-JKD-DAP-Seq(GSE60143)/Homer	TTTTGTCGTTTT	1e0	-0.5401	0.9142	23	0.031	3139.6	0.0319
ANAC079(NAC)/colamp-ANAC079-DAP-Seq(GSE60143)/Homer	TACACGCAACCT	1e0	-0.5353	0.9172	41	0.0553	5575.1	0.0567
E-box(bHLH)/Promoter/Homer	SSGGTCACGTGA	1e0	-0.5285	0.9221	7	0.0094	964	0.0098
TR4(NR),DR1/Hela-TR4-ChIP-Seq(GSE24685)/Homer	GAGGTCAAAGGTCA	1e0	-0.5282	0.9221	12	0.0162	1652.6	0.0168
Prop1(Homeobox)/GHFT1-PROP1.biotin-ChIP-Seq(GSE77302)/Homer	NTAATBNAATTA	1e0	-0.5246	0.9229	86	0.1161	11636.3	0.1183
At3g45610(C2C2dof)/col-At3g45610-DAP-Seq(GSE60143)/Homer	TWACTTTTTS	1e0	-0.5229	0.9231	240	0.3239	32196.8	0.3273
SeqBias: G/A bias	RRRRRRRRRR	1e0	-0.52	0.9244	741	1	98290.3	0.9993
MYB88(MYB)/col-MYB88-DAP-Seq(GSE60143)/Homer	HNACGCTCCT	1e0	-0.519	0.9244	195	0.2632	26212.6	0.2665
MS188(MYB)/colamp-MS188-DAP-Seq(GSE60143)/Homer	WARKTAGGTRRA	1e0	-0.517	0.9245	99	0.1336	13392.4	0.1362
ATHB6(Homeobox)/Arabidopsis-HB6-ChIP-Seq(GSE80564)/Homer	CAATNATTBN	1e0	-0.5153	0.9247	104	0.1404	14065.8	0.143
Hoxa13(Homeobox)/ChickenMSG-Hoxa13.Flag-ChIP-Seq(GSE86088)/Homer	CYHATAAAAN	1e0	-0.5141	0.9247	323	0.4359	43256.9	0.4398
bHLH80(bHLH)/col-bHLH80-DAP-Seq(GSE60143)/Homer	NNNNDCAASTTGHNN	1e0	-0.5115	0.9254	116	0.1565	15679.4	0.1594
WRKY14(WRKY)/colamp-WRKY14-DAP-Seq(GSE60143)/Homer	NCGTTGACTTTN	1e0	-0.5068	0.9284	46	0.0621	6288	0.0639
DAG2(C2C2dof)/col-DAG2-DAP-Seq(GSE60143)/Homer	WWTTHACTTTTT	1e0	-0.5025	0.9311	242	0.3266	32516.7	0.3306
CREB5(bZIP)/LNCaP-CREB5.V5-ChIP-Seq(GSE137775)/Homer	VVATGACGTCAT	1e0	-0.4949	0.9368	51	0.0688	6980	0.071
Cbf1(bHLH)/Yeast-Cbf1-ChIP-Seq(GSE29506)/Homer	TCACGTGAYH	1e0	-0.4935	0.9368	28	0.0378	3867	0.0393
HINFP(Zf)/K562-HINFP.eGFP-ChIP-Seq(Encode)/Homer	TWVGGTCCGC	1e0	-0.4931	0.9368	22	0.0297	3049.1	0.031
GATA(Zf),IR3/iTreg-Gata3-ChIP-Seq(GSE20898)/Homer	NNNNNBAGATAWYATCTVHN	1e0	-0.4916	0.9368	23	0.031	3187.2	0.0324
Ptf1a(bHLH)/Panc1-Ptf1a-ChIP-Seq(GSE47459)/Homer	ACAGCTGTTN	1e0	-0.488	0.9378	383	0.5169	51294.7	0.5215
Zfp541(Zf)/Sperm-Zfp541-ChIP-Seq(GSE163916)/Homer	NRSCWCGYGC	1e0	-0.4831	0.941	85	0.1147	11579	0.1177
Sox15(HMG)/CPA-Sox15-ChIP-Seq(GSE62909)/Homer	RAACAATGGN	1e0	-0.4763	0.946	145	0.1957	19638.1	0.1997
ABF1/SacCer-Promoters/Homer	CGTRNAAARTGA	1e0	-0.476	0.946	16	0.0216	2243.7	0.0228
HAT1(Homeobox)/col-HAT1-DAP-Seq(GSE60143)/Homer	SCAATCATTGNN	1e0	-0.4708	0.9486	18	0.0243	2523.9	0.0257
c-Myc(bHLH)/LNCAP-cMyc-ChIP-Seq(Unpublished)/Homer	VCCACGTG	1e0	-0.4636	0.954	46	0.0621	6349.1	0.0646
Fox:Ebox(Forkhead,bHLH)/Panc1-Foxa2-ChIP-Seq(GSE47459)/Homer	NNNVCTGWGYAAACASN	1e0	-0.4541	0.9617	123	0.166	16742.5	0.1702
PAX6(Paired,Homeobox)/Forebrain-Pax6-ChIP-Seq(GSE66961)/Homer	NGTGTTCAVTSAAGCGKAAA	1e0	-0.4475	0.9667	10	0.0135	1434.6	0.0146
Tbet(T-box)/CD8-Tbet-ChIP-Seq(GSE33802)/Homer	AGGTGTGAAM	1e0	-0.4449	0.9678	154	0.2078	20920.3	0.2127
Zfp281(Zf)/ES-Zfp281-ChIP-Seq(GSE81042)/Homer	CCCCTCCCCCAC	1e0	-0.4408	0.9703	22	0.0297	3104	0.0316
E2F(E2F)/Hela-CellCycle-Expression/Homer	TTSGCGCGAAAA	1e0	-0.4399	0.9703	3	0.004	440.5	0.0045
GAGA-repeat/Arabidopsis-Promoters/Homer	CTCTCTCTCY	1e0	-0.4397	0.9703	202	0.2726	27354.7	0.2781
ERF5(AP2EREBP)/colamp-ERF5-DAP-Seq(GSE60143)/Homer	DCMGCCGCCA	1e0	-0.4361	0.9708	29	0.0391	4071.5	0.0414
AT3G10113(MYBrelated)/col-AT3G10113-DAP-Seq(GSE60143)/Homer	WNAAATATCWWN	1e0	-0.4287	0.9766	68	0.0918	9388.2	0.0954
BIM3(bHLH)/col-BIM3-DAP-Seq(GSE60143)/Homer	TWVTCACGTGAB	1e0	-0.425	0.9788	11	0.0148	1592.2	0.0162
AT1G24250(Orphan)/col-AT1G24250-DAP-Seq(GSE60143)/Homer	KTDGTTGGTDGTTGG	1e0	-0.4243	0.9788	39	0.0526	5455.2	0.0555
bHLH28(bHLH)/col-bHLH28-DAP-Seq(GSE60143)/Homer	NHHTGTACGGAH	1e0	-0.4228	0.9788	14	0.0189	2014.8	0.0205
ANAC103(NAC)/col-ANAC103-DAP-Seq(GSE60143)/Homer	AACTTGNWNWNCAAG	1e0	-0.4218	0.9788	33	0.0445	4638.9	0.0472
GATA11(C2C2gata)/col-GATA11-DAP-Seq(GSE60143)/Homer	DDHYYAGATCTR	1e0	-0.4193	0.9788	48	0.0648	6690	0.068
FoxD3(forkhead)/ZebrafishEmbryo-Foxd3.biotin-ChIP-seq(GSE106676)/Homer	TGTTTAYTTAGC	1e0	-0.4186	0.9788	111	0.1498	15212.8	0.1547
RORg(NR)/Liver-Rorc-ChIP-Seq(GSE101115)/Homer	WAABTAGGTCAV	1e0	-0.4177	0.9788	10	0.0135	1457.1	0.0148
AT4G37180(G2like)/col-AT4G37180-DAP-Seq(GSE60143)/Homer	AGAATCTTNN	1e0	-0.4154	0.9788	176	0.2375	23945.8	0.2435
TEAD3(TEA)/HepG2-TEAD3-ChIP-Seq(Encode)/Homer	TRCATTCCAG	1e0	-0.4099	0.9825	145	0.1957	19804.8	0.2014
CDM1(C3H)/colamp-CDM1-DAP-Seq(GSE60143)/Homer	CCGAWAWTWTCGGAN	1e0	-0.4044	0.9864	6	0.0081	896.7	0.0091
GATA6(C2C2gata)/col200-GATA6-DAP-Seq(GSE60143)/Homer	TAGATCTARAHH	1e0	-0.4033	0.9864	13	0.0175	1892.1	0.0192
ANAC070(NAC)/colamp-ANAC070-DAP-Seq(GSE60143)/Homer	CTTRHDNHNBAAGHW	1e0	-0.4028	0.9864	113	0.1525	15519.6	0.1578
TATA-box/SacCer-Promoters/Homer	BBHWTATATA	1e0	-0.4027	0.9864	75	0.1012	10387.2	0.1056
HSF6(HSF)/col-HSF6-DAP-Seq(GSE60143)/Homer	TTYTAGAAGCTTCTA	1e0	-0.4004	0.9864	31	0.0418	4393.5	0.0447
dHNF4(NR)/Fly-HNF4-ChIP-Seq(GSE73675)/Homer	GGTCCAAAGTCCAMT	1e0	-0.3995	0.9864	4	0.0054	607.3	0.0062
SPL5(SBP)/colamp-SPL5-DAP-Seq(GSE60143)/Homer	NNHGTACGGHNN	1e0	-0.397	0.9864	25	0.0337	3570.6	0.0363
Zscan4c(Zf)/ESC-Zscan4c-ChIP-seq(GSE140619)/Homer	ATRTGTGCAC	1e0	-0.3954	0.9864	41	0.0553	5773.2	0.0587
At1g13300(G2like)/col-At1g13300-DAP-Seq(GSE60143)/Homer	GAATCTWAGATTCYN	1e0	-0.3933	0.9864	1	0.0013	149.8	0.0015
ZNF41(Zf)/HEK293-ZNF41.GFP-ChIP-Seq(GSE58341)/Homer	CCTCATGGTGYCYTWYTCCCTTGTG	1e0	-0.3892	0.989	3	0.004	463.2	0.0047
Lhx1(Homeobox)/EmbryoCarcinoma-Lhx1-ChIP-Seq(GSE70957)/Homer	NNYTAATTAR	1e0	-0.3879	0.989	142	0.1916	19460.9	0.1979
HSF3(HSF)/colamp-HSF3-DAP-Seq(GSE60143)/Homer	NTTCTAGAAKCTTCT	1e0	-0.3871	0.989	122	0.1646	16771.9	0.1705
Hoxd13(Homeobox)/ChickenMSG-Hoxd13.Flag-ChIP-Seq(GSE86088)/Homer	NCYAATAAAA	1e0	-0.3856	0.989	215	0.2901	29252	0.2974
HSFA6B(HSF)/colamp-HSFA6B-DAP-Seq(GSE60143)/Homer	NTTCTAGAANHTTCT	1e0	-0.3844	0.989	65	0.0877	9067.3	0.0922
Tbx21(T-box)/GM12878-TBX21-ChIP-Seq(Encode)/Homer	AGGTGTGAAA	1e0	-0.3794	0.9919	150	0.2024	20559.3	0.209
ERF9(AP2EREBP)/colamp-ERF9-DAP-Seq(GSE60143)/Homer	AWATGGCGGCGG	1e0	-0.3779	0.992	16	0.0216	2339.6	0.0238
SOX1(HMG)/NPC-SOX1-ChIP-Seq(GSE138215)/Homer	CCATTGTTCB	1e0	-0.3746	0.9939	269	0.363	36498.6	0.3711
GT2(Trihelix)/colamp-GT2-DAP-Seq(GSE60143)/Homer	AMGGTAAAWWWN	1e0	-0.3654	1	134	0.1808	18446.3	0.1875
GATA12(C2C2gata)/col-GATA12-DAP-Seq(GSE60143)/Homer	YAGATCTRAW	1e0	-0.3646	1	63	0.085	8835.7	0.0898
IDD7(C2H2)/col-IDD7-DAP-Seq(GSE60143)/Homer	TTTGTCKTTTTN	1e0	-0.3621	1	46	0.0621	6515.7	0.0662
HSF7(HSF)/colamp-HSF7-DAP-Seq(GSE60143)/Homer	TTCTAGAAGCTTCTA	1e0	-0.3572	1	23	0.031	3344.8	0.034
Zfp809(Zf)/ES-Zfp809-ChIP-Seq(GSE70799)/Homer	GGGGCTYGKCTGGGA	1e0	-0.3565	1	29	0.0391	4180.1	0.0425
At3g12730(G2like)/colamp-At3g12730-DAP-Seq(GSE60143)/Homer	AAGATTCT	1e0	-0.3561	1	205	0.2767	28009.8	0.2848
REST-NRSF(Zf)/Jurkat-NRSF-ChIP-Seq/Homer	GGMGCTGTCCATGGTGCTGA	1e0	-0.3557	1	1	0.0013	160.6	0.0016
BZR1(BZR)/col-BZR1-DAP-Seq(GSE60143)/Homer	NNCRCACGTGCG	1e0	-0.3534	1	9	0.0121	1368	0.0139
ANAC087(NAC)/col-ANAC087-DAP-Seq(GSE60143)/Homer	WVCKTGHNNNWCAMG	1e0	-0.3529	1	21	0.0283	3070.7	0.0312
WRKY71(WRKY)/col-WRKY71-DAP-Seq(GSE60143)/Homer	CKTTGACYWW	1e0	-0.3523	1	69	0.0931	9679.8	0.0984
SOC1(MADS)/Seedling-SOC1-ChIP-Seq(GSE45846)/Homer	TWCCAWWTWTGG	1e0	-0.3517	1	46	0.0621	6534	0.0664
SpliceDonor/U1snRNP/Homer	MAGGTAAGTN	1e0	-0.3498	1	607	0.8192	81233.6	0.8259
Adof1(C2C2dof)/col-Adof1-DAP-Seq(GSE60143)/Homer	NRWAAAGYDV	1e0	-0.3465	1	376	0.5074	50827	0.5167
AGL13(MADS)/col-AGL13-DAP-Seq(GSE60143)/Homer	TWCCAWWTWTGGWAA	1e0	-0.3418	1	5	0.0067	791.3	0.008
FOXA1(Forkhead)/MCF7-FOXA1-ChIP-Seq(GSE26831)/Homer	WAAGTAAACA	1e0	-0.34	1	133	0.1795	18384.6	0.1869
NST1(NAC)/colamp-NST1-DAP-Seq(GSE60143)/Homer	WRCTTRWWNWWYAAG	1e0	-0.3391	1	85	0.1147	11888.5	0.1209
AT1G47655(C2C2dof)/colamp-AT1G47655-DAP-Seq(GSE60143)/Homer	YHACTTTTTS	1e0	-0.3358	1	449	0.6059	60527.2	0.6154
Pax7(Paired,Homeobox),longest/Myoblast-Pax7-ChIP-Seq(GSE25064)/Homer	NTAATTDGCYAATTANNWWD	1e0	-0.3335	1	3	0.004	492	0.005
ANAC013(NAC)/col-ANAC013-DAP-Seq(GSE60143)/Homer	CTTGNNNNNCAAGNA	1e0	-0.3332	1	36	0.0486	5188.7	0.0528
AP-2alpha(AP2)/Hela-AP2alpha-ChIP-Seq(GSE31477)/Homer	ATGCCCTGAGGC	1e0	-0.3325	1	110	0.1484	15297.8	0.1555
OBP1(C2C2dof)/col-OBP1-DAP-Seq(GSE60143)/Homer	NHHACTTTWT	1e0	-0.3322	1	383	0.5169	51809.6	0.5267
DEAR5(AP2EREBP)/col-DEAR5-DAP-Seq(GSE60143)/Homer	NDWTGTCGGTGRWDN	1e0	-0.3321	1	6	0.0081	947.2	0.0096
WRKY43(WRKY)/colamp-WRKY43-DAP-Seq(GSE60143)/Homer	NCGTTGACTTTT	1e0	-0.331	1	29	0.0391	4219.3	0.0429
TCP7(TCP)/col-TCP7-DAP-Seq(GSE60143)/Homer	GTGGGSCCCACHHNN	1e0	-0.3307	1	69	0.0931	9728.8	0.0989
ZNF675(Zf)/HEK293-ZNF675.GFP-ChIP-Seq(GSE58341)/Homer	ARGAGGMCAAAATGW	1e0	-0.3306	1	16	0.0216	2393.5	0.0243
AtHB32(ZFHD)/col200-AtHB32-DAP-Seq(GSE60143)/Homer	CGAATTAT	1e0	-0.3269	1	161	0.2173	22198.2	0.2257
Foxh1(Forkhead)/hESC-FOXH1-ChIP-Seq(GSE29422)/Homer	NNTGTGGATTSS	1e0	-0.325	1	76	0.1026	10697	0.1088
REB1/SacCer-Promoters/Homer	KCCGGGTAAYRR	1e0	-0.324	1	18	0.0243	2685.7	0.0273
LEF1(HMG)/H1-LEF1-ChIP-Seq(GSE64758)/Homer	CCTTTGATST	1e0	-0.3168	1	80	0.108	11263.9	0.1145
Unknown2/Drosophila-Promoters/Homer	CATCMCTA	1e0	-0.3156	1	189	0.2551	26001.4	0.2644
OBP4(C2C2dof)/col-OBP4-DAP-Seq(GSE60143)/Homer	WTTHACTTTTTB	1e0	-0.3099	1	211	0.2848	28974	0.2946
ANAC020(NAC)/col-ANAC020-DAP-Seq(GSE60143)/Homer	DVCKTGHNNNDCAAG	1e0	-0.3098	1	53	0.0715	7581.6	0.0771
Barx1(Homeobox)/Stomach-Barx1.3xFlag-ChIP-Seq(GSE69483)/Homer	AAACMATTAN	1e0	-0.3089	1	61	0.0823	8684	0.0883
EIL4(EIL)/Tomato-EIL4-ChIP-Seq(GSE116581)/Homer	GATTCAWTGAAT	1e0	-0.3037	1	10	0.0135	1561.1	0.0159
ESE1(AP2EREBP)/col-ESE1-DAP-Seq(GSE60143)/Homer	GGCGGCGG	1e0	-0.3019	1	58	0.0783	8287.8	0.0843
TEAD(TEA)/Fibroblast-PU.1-ChIP-Seq(Unpublished)/Homer	YCWGGAATGY	1e0	-0.3019	1	84	0.1134	11848.1	0.1205
bHLH74(bHLH)/col-bHLH74-DAP-Seq(GSE60143)/Homer	DRATCACGTGAB	1e0	-0.2999	1	22	0.0297	3285	0.0334
Duxbl(Homeobox)/NIH3T3-Duxbl.HA-ChIP-Seq(GSE119782)/Homer	TAAYCYAATCAA	1e0	-0.2985	1	9	0.0121	1420.8	0.0144
bHLHE40(bHLH)/HepG2-BHLHE40-ChIP-Seq(GSE31477)/Homer	KCACGTGMCN	1e0	-0.2955	1	31	0.0418	4558.4	0.0463
CAMTA1(CAMTA)/col-CAMTA1-DAP-Seq(GSE60143)/Homer	WWAACGCGTT	1e0	-0.2951	1	24	0.0324	3575.7	0.0364
AT2G28920(ND)/col-AT2G28920-DAP-Seq(GSE60143)/Homer	WAGATATTTWTW	1e0	-0.293	1	39	0.0526	5679.9	0.0577
Unknown4/Arabidopsis-Promoters/Homer	CKTCKTCTTY	1e0	-0.293	1	126	0.17	17583.2	0.1788
bHLHE41(bHLH)/proB-Bhlhe41-ChIP-Seq(GSE93764)/Homer	KCACGTGMCN	1e0	-0.2929	1	127	0.1714	17719.1	0.1801
HSFA6A(HSF)/col-HSFA6A-DAP-Seq(GSE60143)/Homer	RGAAGNTTCTAGAAN	1e0	-0.2894	1	4	0.0054	676	0.0069
PAX5(Paired,Homeobox),condensed/GM12878-PAX5-ChIP-Seq(GSE32465)/Homer	GTCACGCTCSCTGM	1e0	-0.2883	1	11	0.0148	1724.1	0.0175
ANAC092(NAC)/colamp-ANAC092-DAP-Seq(GSE60143)/Homer	WRCKTGWNNNWCAMG	1e0	-0.2879	1	32	0.0432	4712.1	0.0479
ZNF652/HepG2-ZNF652.Flag-ChIP-Seq(Encode)/Homer	TTAACCCTTTVNKKN	1e0	-0.2877	1	30	0.0405	4433	0.0451
WRKY27(WRKY)/colamp-WRKY27-DAP-Seq(GSE60143)/Homer	NHGTTGACYTWD	1e0	-0.2847	1	85	0.1147	12032.1	0.1223
WRKY75(WRKY)/col-WRKY75-DAP-Seq(GSE60143)/Homer	CGTTGACTWW	1e0	-0.2698	1	87	0.1174	12349.4	0.1256
WRKY46(WRKY)/colamp-WRKY46-DAP-Seq(GSE60143)/Homer	AAAGTCAACGSN	1e0	-0.268	1	3	0.004	533.9	0.0054
SVP(MADS)/col-SVP-DAP-Seq(GSE60143)/Homer	ANTTWCCHAATTTGG	1e0	-0.2652	1	66	0.0891	9480.7	0.0964
RIN(MADS)/Tomato-RIN-ChIP-Seq(GSE116581)/Homer	CYAAAAWWGG	1e0	-0.2652	1	193	0.2605	26729.8	0.2718
Brachyury(T-box)/Mesoendoderm-Brachyury-ChIP-exo(GSE54963)/Homer	ANTTMRCASBNNNGTGYKAAN	1e0	-0.2649	1	32	0.0432	4756.1	0.0484
Six1(Homeobox)/Myoblast-Six1-ChIP-Chip(GSE20150)/Homer	GKVTCADRTTWC	1e0	-0.2634	1	25	0.0337	3770.9	0.0383
POU4F3(POU,Homeobox)/MEF-Pou4f3-ChIP-Seq(GSE150279)/Homer	TRAATAATTTAT	1e0	-0.2617	1	19	0.0256	2917.4	0.0297
WIP5(C2H2)/colamp-WIP5-DAP-Seq(GSE60143)/Homer	TDTTCTCMAGGT	1e0	-0.2605	1	157	0.2119	21893.4	0.2226
HIC1(Zf)/Treg-ZBTB29-ChIP-Seq(GSE99889)/Homer	TGCCAGCB	1e0	-0.2594	1	291	0.3927	39882.9	0.4055
At5g52660(MYBrelated)/colamp-At5g52660-DAP-Seq(GSE60143)/Homer	HAAAAATATCTW	1e0	-0.2568	1	62	0.0837	8951.3	0.091
EPR1(MYBrelated)/colamp-EPR1-DAP-Seq(GSE60143)/Homer	AAATATCT	1e0	-0.2565	1	53	0.0715	7706.3	0.0783
LHY1(MYBrelated)/col-LHY1-DAP-Seq(GSE60143)/Homer	AAATATCT	1e0	-0.2565	1	53	0.0715	7706.3	0.0783
AT5G02460(C2C2dof)/col-AT5G02460-DAP-Seq(GSE60143)/Homer	CHCCTTTT	1e0	-0.2552	1	308	0.4157	42168.9	0.4287
TEAD2(TEA)/Py2T-Tead2-ChIP-Seq(GSE55709)/Homer	CCWGGAATGY	1e0	-0.2543	1	66	0.0891	9510.5	0.0967
AT5G59990(C2C2COlike)/colamp-AT5G59990-DAP-Seq(GSE60143)/Homer	TCTCAACCGTTCATT	1e0	-0.2523	1	1	0.0013	199.5	0.002
ANAC011(NAC)/col-ANAC011-DAP-Seq(GSE60143)/Homer	TDCTTGYRNNDCAAG	1e0	-0.2477	1	32	0.0432	4791.5	0.0487
AT5G66940(C2C2dof)/col-AT5G66940-DAP-Seq(GSE60143)/Homer	NNHACTTTWT	1e0	-0.2465	1	272	0.3671	37404	0.3803
FXR(NR),ER2/Liver-FXR-ChIP-Seq(GSE133700)/Homer	NTGACCYMKRGGTCA	1e0	-0.2453	1	52	0.0702	7596.5	0.0772
GATA3(Zf),DR8/iTreg-Gata3-ChIP-Seq(GSE20898)/Homer	AGATSTNDNNDSAGATAASN	1e0	-0.2435	1	7	0.0094	1179.7	0.012
Phox2b(Homeobox)/CLBGA-PHOX2B-ChIP-Seq(GSE90683)/Homer	TTAATTNAATTA	1e0	-0.24	1	26	0.0351	3956.5	0.0402
WRKY25(WRKY)/colamp-WRKY25-DAP-Seq(GSE60143)/Homer	NNNNHRGTCAAMNNN	1e0	-0.2375	1	108	0.1457	15325.5	0.1558
ATHB6(Homeobox)/col-ATHB6-DAP-Seq(GSE60143)/Homer	AATGATTG	1e0	-0.2335	1	163	0.22	22813.3	0.2319
SGR5(C2H2)/colamp-SGR5-DAP-Seq(GSE60143)/Homer	TTTGTCTTTTTT	1e0	-0.2313	1	86	0.1161	12334.1	0.1254
AT1G69570(C2C2dof)/col-AT1G69570-DAP-Seq(GSE60143)/Homer	WAAAAGTGHH	1e0	-0.2307	1	166	0.224	23232	0.2362
ARF2(ARF)/col-ARF2-DAP-Seq(GSE60143)/Homer	TTGTCGGMWN	1e0	-0.2296	1	360	0.4858	49207.4	0.5003
SF1(NR)/H295R-Nr5a1-ChIP-Seq(GSE44220)/Homer	CAAGGHCANV	1e0	-0.2295	1	57	0.0769	8334.1	0.0847
AtIDD11(C2H2)/colamp-AtIDD11-DAP-Seq(GSE60143)/Homer	TTTGTCGTTT	1e0	-0.2291	1	40	0.054	5960.6	0.0606
AT5G22990(C2H2)/col-AT5G22990-DAP-Seq(GSE60143)/Homer	WCGAHDTCGWHN	1e0	-0.2257	1	3	0.004	565.3	0.0057
ZBED2(Zf)/SUIT2-ZBED2.HA-ChIP-Seq(GSE141606)/Homer	NRGTTTCGGK	1e0	-0.2255	1	35	0.0472	5264.7	0.0535
HIF-1a(bHLH)/MCF7-HIF1a-ChIP-Seq(GSE28352)/Homer	TACGTGCV	1e0	-0.2239	1	24	0.0324	3702.8	0.0376
Gli2(Zf)/GM2-Gli2-ChIP-Chip(GSE112702)/Homer	YSTGGGTGGTCT	1e0	-0.221	1	34	0.0459	5133.1	0.0522
WRKY24(WRKY)/colamp-WRKY24-DAP-Seq(GSE60143)/Homer	CGTTGACTWW	1e0	-0.2193	1	78	0.1053	11273.4	0.1146
CDF3(C2C2dof)/colamp-CDF3-DAP-Seq(GSE60143)/Homer	AAAAGTRM	1e0	-0.2171	1	234	0.3158	32456.4	0.33
SND2(NAC)/colamp-SND2-DAP-Seq(GSE60143)/Homer	CTTVWNNNWBAAGNW	1e0	-0.2169	1	46	0.0621	6834.5	0.0695
PPARE(NR),DR1/3T3L1-Pparg-ChIP-Seq(GSE13511)/Homer	TGACCTTTGCCCCA	1e0	-0.2168	1	123	0.166	17451.2	0.1774
At1g69690(TCP)/colamp-At1g69690-DAP-Seq(GSE60143)/Homer	NHGTGGGGCCCACHW	1e0	-0.2131	1	32	0.0432	4868.7	0.0495
cTATA(CPE)	TATAWAWS	1e0	-0.2099	1	66	0.0891	9644.6	0.0981
ERF10(AP2EREBP)/col-ERF10-DAP-Seq(GSE60143)/Homer	RTGGCGGCGG	1e0	-0.209	1	57	0.0769	8395.9	0.0854
AT2G38300(G2like)/col-AT2G38300-DAP-Seq(GSE60143)/Homer	ADRGAATGTT	1e0	-0.2084	1	188	0.2537	26306.2	0.2674
AGL15(MADS)/col-AGL15-DAP-Seq(GSE60143)/Homer	TTTCCHWATWDGGAA	1e0	-0.208	1	16	0.0216	2572.7	0.0262
Mouse_Recombination_Hotspot(Zf)/Testis-DMC1-ChIP-Seq(GSE24438)/Homer	ACTYKNATTCGTGNTACTTC	1e0	-0.1971	1	6	0.0081	1078.1	0.011
ANAC050(NAC)/colamp-ANAC050-DAP-Seq(GSE60143)/Homer	WNCTTGNNNNNCAAG	1e0	-0.1968	1	46	0.0621	6891.9	0.0701
At1g25550(G2like)/colamp-At1g25550-DAP-Seq(GSE60143)/Homer	NAGATTCY	1e0	-0.1968	1	152	0.2051	21486.5	0.2184
OCT:OCT(POU,Homeobox,IR1)/NPC-Brn2-ChIP-Seq(GSE35496)/Homer	ATGAATWATTCATGA	1e0	-0.1957	1	1	0.0013	229.6	0.0023
ATHB7(Homeobox)/col-ATHB7-DAP-Seq(GSE60143)/Homer	AATGATTG	1e0	-0.1956	1	90	0.1215	13014.2	0.1323
HAT5(Homeobox)/colamp-HAT5-DAP-Seq(GSE60143)/Homer	DCAATWATTG	1e0	-0.1945	1	15	0.0202	2449.4	0.0249
WRKY28(WRKY)/col-WRKY28-DAP-Seq(GSE60143)/Homer	BGTTGACTWH	1e0	-0.1934	1	121	0.1633	17277.2	0.1757
TCP20(TCP)/col-TCP20-DAP-Seq(GSE60143)/Homer	GGDCCCAC	1e0	-0.1911	1	47	0.0634	7049.6	0.0717
NFkB-p65(RHD)/GM12787-p65-ChIP-Seq(GSE19485)/Homer	WGGGGATTTCCC	1e0	-0.1878	1	61	0.0823	9023	0.0917
SMB(NAC)/colamp-SMB-DAP-Seq(GSE60143)/Homer	CTTVNNNNDBAAGHW	1e0	-0.1871	1	81	0.1093	11804.9	0.12
CUC1(NAC)/col-CUC1-DAP-Seq(GSE60143)/Homer	TACTTGTNNNACAAG	1e0	-0.1867	1	33	0.0445	5077.7	0.0516
AT1G19040(NAC)/col-AT1G19040-DAP-Seq(GSE60143)/Homer	CTTGNDNHNCAAGYW	1e0	-0.1866	1	7	0.0094	1249.4	0.0127
SFP1/SacCer-Promoters/Homer	DDAAAAATTTTY	1e0	-0.1837	1	10	0.0135	1717.4	0.0175
ANAC058(NAC)/col-ANAC058-DAP-Seq(GSE60143)/Homer	TWCTTGTDNNACAAG	1e0	-0.1805	1	47	0.0634	7082.3	0.072
AT3G09735(S1Falike)/col-AT3G09735-DAP-Seq(GSE60143)/Homer	TTCTAGAANMTTCTA	1e0	-0.1802	1	48	0.0648	7224.8	0.0735
ANAC083(NAC)/col-ANAC083-DAP-Seq(GSE60143)/Homer	CKTRWNNNWYAMGTA	1e0	-0.1759	1	63	0.085	9344.7	0.095
Nr5a2(NR)/Pancreas-LRH1-ChIP-Seq(GSE34295)/Homer	BTCAAGGTCA	1e0	-0.1736	1	84	0.1134	12274.2	0.1248
VND4(NAC)/colamp-VND4-DAP-Seq(GSE60143)/Homer	WRCTTGWANWWCAAG	1e0	-0.1727	1	60	0.081	8936.9	0.0909
Foxa3(Forkhead)/Liver-Foxa3-ChIP-Seq(GSE77670)/Homer	BSNTGTTTACWYWGN	1e0	-0.1724	1	35	0.0472	5403.5	0.0549
HOXD13(Homeobox)/Chicken-Hoxd13-ChIP-Seq(GSE38910)/Homer	NCYAATAAAA	1e0	-0.1703	1	146	0.197	20801.8	0.2115
ATHB5(HB)/colamp-ATHB5-DAP-Seq(GSE60143)/Homer	AATGATTG	1e0	-0.1694	1	119	0.1606	17115.6	0.174
VND6(NAC)/col-VND6-DAP-Seq(GSE60143)/Homer	DCTTNHTTTTYAMGY	1e0	-0.1685	1	93	0.1255	13541.6	0.1377
ZNF317(Zf)/HEK293-ZNF317.GFP-ChIP-Seq(GSE58341)/Homer	GTCWGCTGTYYCTCT	1e0	-0.1676	1	9	0.0121	1590.1	0.0162
ANAC057(NAC)/colamp-ANAC057-DAP-Seq(GSE60143)/Homer	DVCKTGNNNNNCAMG	1e0	-0.167	1	59	0.0796	8817.8	0.0896
ANAC094(NAC)/col-ANAC094-DAP-Seq(GSE60143)/Homer	DVCGTRNNNNNYACG	1e0	-0.1664	1	19	0.0256	3099.8	0.0315
At5g08750(C3H)/col-At5g08750-DAP-Seq(GSE60143)/Homer	NWDTTGCGGCTR	1e0	-0.1645	1	32	0.0432	4996.3	0.0508
At5g04390(C2H2)/col200-At5g04390-DAP-Seq(GSE60143)/Homer	AGTGANDN	1e0	-0.1628	1	624	0.8421	84081.3	0.8548
EFL-1(E2F)/cElegans-L1-EFL1-ChIP-Seq(modEncode)/Homer	TGCAARYGCGCTCYA	1e0	-0.1619	1	1	0.0013	252.8	0.0026
Nur77(NR)/K562-NR4A1-ChIP-Seq(GSE31363)/Homer	TGACCTTTNCNT	1e0	-0.161	1	17	0.0229	2815.9	0.0286
At1g72010(TCP)/colamp-At1g72010-DAP-Seq(GSE60143)/Homer	GGDCCCAC	1e0	-0.1603	1	64	0.0864	9544.7	0.097
Nkx2.2(Homeobox)/NPC-Nkx2.2-ChIP-Seq(GSE61673)/Homer	BTBRAGTGSN	1e0	-0.1595	1	297	0.4008	41224.1	0.4191
HSFC1(HSF)/col-HSFC1-DAP-Seq(GSE60143)/Homer	HTTCTAGAADCTTCT	1e0	-0.1582	1	22	0.0297	3561.6	0.0362
At4g01280(MYBrelated)/colamp-At4g01280-DAP-Seq(GSE60143)/Homer	AAATATCT	1e0	-0.1547	1	72	0.0972	10686.1	0.1086
PAX3:FKHR-fusion(Paired,Homeobox)/Rh4-PAX3:FKHR-ChIP-Seq(GSE19063)/Homer	ACCRTGACTAATTNN	1e0	-0.1501	1	20	0.027	3287	0.0334
HSFB3(HSF)/colamp-HSFB3-DAP-Seq(GSE60143)/Homer	TTCTAGAAGMTTHTW	1e0	-0.1489	1	6	0.0081	1146.2	0.0117
CES-1(Homeobox)/cElegans-L1-CES1-ChIP-Seq(modEncode)/Homer	AAATTSAATTTN	1e0	-0.1485	1	62	0.0837	9313	0.0947
WRKY11(WRKY)/col-WRKY11-DAP-Seq(GSE60143)/Homer	SCGTTGACTTTN	1e0	-0.1478	1	7	0.0094	1309.1	0.0133
WRKY15(WRKY)/col-WRKY15-DAP-Seq(GSE60143)/Homer	VGTTGACTWW	1e0	-0.1456	1	88	0.1188	12956.3	0.1317
TFE3(bHLH)/MEF-TFE3-ChIP-Seq(GSE75757)/Homer	GTCACGTGACYV	1e0	-0.143	1	5	0.0067	991.1	0.0101
ANAC004(NAC)/colamp-ANAC004-DAP-Seq(GSE60143)/Homer	WNCTTVYNNNRBAAG	1e0	-0.1429	1	33	0.0445	5208.5	0.053
bHLH34(bHLH)/colamp-bHLH34-DAP-Seq(GSE60143)/Homer	HGWGRHWGACACGTG	1e0	-0.1422	1	24	0.0324	3899.1	0.0396
Unknown4/Drosophila-Promoters/Homer	AAAAATACCRMA	1e0	-0.1396	1	12	0.0162	2108	0.0214
VND3(NAC)/colamp-VND3-DAP-Seq(GSE60143)/Homer	TRCTTGWDNHWCAAG	1e0	-0.1376	1	57	0.0769	8654.7	0.088
ANAC047(NAC)/colamp-ANAC047-DAP-Seq(GSE60143)/Homer	WACACGTAACTT	1e0	-0.1365	1	66	0.0891	9927.3	0.1009
ZSCAN22(Zf)/HEK293-ZSCAN22.GFP-ChIP-Seq(GSE58341)/Homer	SMCAGTCWGAKGGAGGAGGC	1e0	-0.1357	1	8	0.0108	1491.7	0.0152
SeqBias: GCW-triplet	GCWGCWGCWGCW	1e0	-0.1356	1	741	1	98341.6	0.9998
FOXM1(Forkhead)/MCF7-FOXM1-ChIP-Seq(GSE72977)/Homer	TRTTTACTTW	1e0	-0.134	1	129	0.1741	18680.2	0.1899
TSO1(CPP)/col-TSO1-DAP-Seq(GSE60143)/Homer	RAATTTRAAW	1e0	-0.1335	1	15	0.0202	2581.8	0.0262
TCX2(CPP)/colamp-TCX2-DAP-Seq(GSE60143)/Homer	NNWWTTYRAAHN	1e0	-0.1332	1	178	0.2402	25378.7	0.258
At3g60580(C2H2)/col-At3g60580-DAP-Seq(GSE60143)/Homer	WTTYTACT	1e0	-0.1321	1	601	0.8111	81296.9	0.8265
ERRg(NR)/Kidney-ESRRG-ChIP-Seq(GSE104905)/Homer	GTGACCTTGRVN	1e0	-0.132	1	96	0.1296	14137.4	0.1437
TCP3(TCP)/colamp-TCP3-DAP-Seq(GSE60143)/Homer	WGTGGTCCCAAHWWW	1e0	-0.1316	1	32	0.0432	5102.1	0.0519
ANAC028(NAC)/col-ANAC028-DAP-Seq(GSE60143)/Homer	WRCTTGNNNNNCAAG	1e0	-0.13	1	60	0.081	9112.2	0.0926
TCP1(TCP)/col-TCP1-DAP-Seq(GSE60143)/Homer	GGGGGCCCMMCN	1e0	-0.1264	1	39	0.0526	6134.1	0.0624
MGP(C2H2)/colamp-MGP-DAP-Seq(GSE60143)/Homer	TTTTGTCGTTTW	1e0	-0.1263	1	22	0.0297	3652.2	0.0371
GLI3(Zf)/Limb-GLI3-ChIP-Chip(GSE11077)/Homer	CGTGGGTGGTCC	1e0	-0.1234	1	13	0.0175	2301.3	0.0234
ANAC096(NAC)/colamp-ANAC096-DAP-Seq(GSE60143)/Homer	TACTTGWNNNWCAAG	1e0	-0.1216	1	56	0.0756	8585.4	0.0873
AZF1(C2H2)/colamp-AZF1-DAP-Seq(GSE60143)/Homer	DKSWCACT	1e0	-0.1212	1	606	0.8178	82000.7	0.8337
NAP(NAC)/col-NAP-DAP-Seq(GSE60143)/Homer	ARGTTACGTRTN	1e0	-0.1188	1	82	0.1107	12261.3	0.1247
EIN3(EIL)/col-EIN3-DAP-Seq(GSE60143)/Homer	ARATTCAATGWATYT	1e0	-0.1139	1	12	0.0162	2171.7	0.0221
Cdx2(Homeobox)/mES-Cdx2-ChIP-Seq(GSE14586)/Homer	GYMATAAAAH	1e0	-0.1129	1	90	0.1215	13413.9	0.1364
ANAC017(NAC)/colamp-ANAC017-DAP-Seq(GSE60143)/Homer	TMCTTGNNNNNCAAG	1e0	-0.1112	1	6	0.0081	1215.6	0.0124
NFkB-p65-Rel(RHD)/ThioMac-LPS-Expression(GSE23622)/Homer	GGAAATTCCC	1e0	-0.1105	1	4	0.0054	875.7	0.0089
ANAC045(NAC)/col-ANAC045-DAP-Seq(GSE60143)/Homer	DNCKTVNNNNNNAMG	1e0	-0.1102	1	205	0.2767	29215.6	0.297
Tbx6(T-box)/ESC-Tbx6-ChIP-Seq(GSE93524)/Homer	DAGGTGTBAA	1e0	-0.1101	1	151	0.2038	21859.5	0.2222
HSFA1E(HSF)/col-HSFA1E-DAP-Seq(GSE60143)/Homer	TTCTAGAAGCTTCTA	1e0	-0.1096	1	7	0.0094	1384.8	0.0141
VND2(NAC)/col-VND2-DAP-Seq(GSE60143)/Homer	DNCKTNNNNNNNAAG	1e0	-0.109	1	77	0.1039	11617.5	0.1181
ZNF519(Zf)/HEK293-ZNF519.GFP-ChIP-Seq(GSE58341)/Homer	GAGSCCGAGC	1e0	-0.1085	1	23	0.031	3861.3	0.0393
Dorsal(RHD)/Embryo-dl-ChIP-Seq(GSE65441)/Homer	GGGAAAAMCCCG	1e0	-0.1063	1	23	0.031	3869.3	0.0393
VND1(NAC)/col-VND1-DAP-Seq(GSE60143)/Homer	CTTRWDNHWYAAGYW	1e0	-0.106	1	68	0.0918	10366.1	0.1054
Tbx5(T-box)/HL1-Tbx5.biotin-ChIP-Seq(GSE21529)/Homer	AGGTGTCA	1e0	-0.1054	1	435	0.587	59937.2	0.6094
LOB(LOBAS2)/col-LOB-DAP-Seq(GSE60143)/Homer	CGCCGKAWWTTHCGS	1e0	-0.1046	1	10	0.0135	1881.2	0.0191
ANAC046(NAC)/colamp-ANAC046-DAP-Seq(GSE60143)/Homer	ACACGYWAYC	1e0	-0.1022	1	234	0.3158	33207.9	0.3376
AT1G20910(ARID)/col-AT1G20910-DAP-Seq(GSE60143)/Homer	THAATTRAWN	1e0	-0.1019	1	173	0.2335	24932.4	0.2535
DMRT1(DM)/Testis-DMRT1-ChIP-Seq(GSE64892)/Homer	TWGHWACAWTGTWDC	1e0	-0.1017	1	25	0.0337	4185.6	0.0426
CEBP:CEBP(bZIP)/MEF-Chop-ChIP-Seq(GSE35681)/Homer	NTNATGCAAYMNNHTGMAAY	1e0	-0.1012	1	16	0.0216	2828.9	0.0288
AT1G23810(Orphan)/col-AT1G23810-DAP-Seq(GSE60143)/Homer	TTCTAGAAGSTTCTA	1e0	-0.1007	1	3	0.004	713.2	0.0073
HSF21(HSF)/col-HSF21-DAP-Seq(GSE60143)/Homer	CTTCTAGAAGMTTYW	1e0	-0.1004	1	9	0.0121	1732.9	0.0176
ANAC005(NAC)/col-ANAC005-DAP-Seq(GSE60143)/Homer	WVCTTVTWNHABAAG	1e0	-0.09896	1	47	0.0634	7412.1	0.0754
Hoxd12(Homeobox)/ChickenMSG-Hoxd12.Flag-ChIP-Seq(GSE86088)/Homer	HDGYAATGAAAN	1e0	-0.09865	1	262	0.3536	37012.1	0.3763
PTF1(TCP)/colamp-PTF1-DAP-Seq(GSE60143)/Homer	RDDGGGACCACA	1e0	-0.09728	1	12	0.0162	2219.2	0.0226
ANAC038(NAC)/col-ANAC038-DAP-Seq(GSE60143)/Homer	ACACGTWAYC	1e0	-0.09667	1	253	0.3414	35820.8	0.3642
AT2G15740(C2H2)/col-AT2G15740-DAP-Seq(GSE60143)/Homer	DHNDWATCGATD	1e0	-0.09399	1	55	0.0742	8588.6	0.0873
PRDM10(Zf)/HEK293-PRDM10.eGFP-ChIP-Seq(Encode)/Homer	TGGTACATTCCA	1e0	-0.09257	1	82	0.1107	12425.4	0.1263
WRKY45(WRKY)/col-WRKY45-DAP-Seq(GSE60143)/Homer	HNNNKTTGACTWWNH	1e0	-0.0897	1	33	0.0445	5423.4	0.0551
ZBTB12(Zf)/HEK293-ZBTB12.GFP-ChIP-Seq(GSE58341)/Homer	NGNTCTAGAACCNGV	1e0	-0.08772	1	43	0.058	6895.6	0.0701
SeqBias: polyC-repeat	CCCCCCCCCC	1e0	-0.08288	1	741	1	98348.9	0.9999
Nkx2.1(Homeobox)/LungAC-Nkx2.1-ChIP-Seq(GSE43252)/Homer	RSCACTYRAG	1e0	-0.08275	1	386	0.5209	53707.7	0.546
ZNF165(Zf)/WHIM12-ZNF165-ChIP-Seq(GSE65937)/Homer	AAGGKGRCGCAGGCA	1e0	-0.08267	1	15	0.0202	2740.3	0.0279
SND3(NAC)/col-SND3-DAP-Seq(GSE60143)/Homer	CTTNHNNNDNAAGNH	1e0	-0.08234	1	60	0.081	9377.6	0.0953
Atf1(bZIP)/K562-ATF1-ChIP-Seq(GSE31477)/Homer	GATGACGTCA	1e0	-0.08088	1	90	0.1215	13637.8	0.1387
Atf7(bZIP)/3T3L1-Atf7-ChIP-Seq(GSE56872)/Homer	NGRTGACGTCAY	1e0	-0.08075	1	65	0.0877	10102.5	0.1027
OCT4-SOX2-TCF-NANOG(POU,Homeobox,HMG)/mES-Oct4-ChIP-Seq(GSE11431)/Homer	ATTTGCATAACAATG	1e0	-0.08011	1	16	0.0216	2906.7	0.0296
KANADI1(Myb)/Seedling-KAN1-ChIP-Seq(GSE48081)/Homer	ARGAATAWWN	1e0	-0.07929	1	150	0.2024	21985.2	0.2235
HDG1(Homeobox)/col100-HDG1-DAP-Seq(GSE60143)/Homer	DDYAATTAATGH	1e0	-0.07627	1	67	0.0904	10420.8	0.1059
HAP3(CCAATHAP3)/col-HAP3-DAP-Seq(GSE60143)/Homer	TGATGGAW	1e0	-0.07444	1	35	0.0472	5801	0.059
Nkx2.5(Homeobox)/HL1-Nkx2.5.biotin-ChIP-Seq(GSE21529)/Homer	RRSCACTYAA	1e0	-0.07438	1	314	0.4238	44241.8	0.4498
GATA4(C2C2gata)/col-GATA4-DAP-Seq(GSE60143)/Homer	DDWTYAGATCTR	1e0	-0.07142	1	71	0.0958	11028.3	0.1121
HSFB4(HSF)/col-HSFB4-DAP-Seq(GSE60143)/Homer	TTCTAGAAGCTTCTA	1e0	-0.07114	1	2	0.0027	577.7	0.0059
THRb(NR)/Liver-NR1A2-ChIP-Seq(GSE52613)/Homer	TRAGGTCA	1e0	-0.06998	1	471	0.6356	65017.2	0.661
ATAF1(NAC)/col-ATAF1-DAP-Seq(GSE60143)/Homer	YACGTMAY	1e0	-0.06944	1	231	0.3117	33145.8	0.337
Ascl2(bHLH)/ESC-Ascl2-ChIP-Seq(GSE97712)/Homer	SSRGCAGCTGCH	1e0	-0.06939	1	174	0.2348	25385.6	0.2581
Brn2(POU,Homeobox)/NPC-Brn2-ChIP-Seq(GSE35496)/Homer	ATGAATATTC	1e0	-0.06536	1	7	0.0094	1509	0.0153
FEA4(bZIP)/Corn-FEA4-ChIP-Seq(GSE61954)/Homer	TGACGTCACS	1e0	-0.06468	1	142	0.1916	21036.4	0.2139
Tbox:Smad(T-box,MAD)/ESCd5-Smad2_3-ChIP-Seq(GSE29422)/Homer	AGGTGHCAGACA	1e0	-0.0631	1	20	0.027	3608	0.0367
ANAC071(NAC)/col-ANAC071-DAP-Seq(GSE60143)/Homer	DNCKTNDNNNHNAAG	1e0	-0.06308	1	67	0.0904	10528.2	0.107
FOXA1:AR(Forkhead,NR)/LNCAP-AR-ChIP-Seq(GSE27824)/Homer	AGTAAACAAAAAAGAACAND	1e0	-0.06098	1	6	0.0081	1352.7	0.0138
ANAC053(NAC)/colamp-ANAC053-DAP-Seq(GSE60143)/Homer	TDCTTGNNNNNCAAG	1e0	-0.0581	1	39	0.0526	6503	0.0661
NTM2(NAC)/col-NTM2-DAP-Seq(GSE60143)/Homer	CTTRTNNNAYAAGBH	1e0	-0.05802	1	47	0.0634	7680.8	0.0781
AT2G20110(CPP)/colamp-AT2G20110-DAP-Seq(GSE60143)/Homer	ATTYAAATHY	1e0	-0.05729	1	164	0.2213	24161	0.2456
WRKY55(WRKY)/col-WRKY55-DAP-Seq(GSE60143)/Homer	NCGTTGACTT	1e0	-0.05664	1	108	0.1457	16397.1	0.1667
ATHB13(Homeobox)/col-ATHB13-DAP-Seq(GSE60143)/Homer	CAATAATT	1e0	-0.05654	1	138	0.1862	20580.2	0.2092
DMRT6(DM)/Testis-DMRT6-ChIP-Seq(GSE60440)/Homer	YDGHTACAWTGTADC	1e0	-0.05606	1	17	0.0229	3179	0.0323
HuR(?)/HEK293-HuR-CLIP-Seq(GSE87887)/Homer	BTTTGGTTTG	1e0	-0.05531	1	435	0.587	60511.4	0.6152
ZNF692(Zf)/HEK293-ZNF692.GFP-ChIP-Seq(GSE58341)/Homer	GTGGGCCCCA	1e0	-0.0552	1	17	0.0229	3184.2	0.0324
At5g08330(TCP)/col-At5g08330-DAP-Seq(GSE60143)/Homer	GGRCCCAC	1e0	-0.05336	1	74	0.0999	11624.3	0.1182
SeqBias: C/A-bias	MMMMMMMMMM	1e0	-0.05274	1	741	1	98353	0.9999
At3g04030(G2like)/col-At3g04030-DAP-Seq(GSE60143)/Homer	DRGAATCT	1e0	-0.04947	1	123	0.166	18586.3	0.189
c-Jun-CRE(bZIP)/K562-cJun-ChIP-Seq(GSE31477)/Homer	ATGACGTCATCY	1e0	-0.04817	1	35	0.0472	5989.7	0.0609
ATHB40(HB)/col-ATHB40-DAP-Seq(GSE60143)/Homer	HCAATWATTG	1e0	-0.04809	1	101	0.1363	15518.2	0.1578
NFAT:AP1(RHD,bZIP)/Jurkat-NFATC1-ChIP-Seq(Jolma_et_al.)/Homer	SARTGGAAAAWRTGAGTCAB	1e0	-0.04767	1	15	0.0202	2912	0.0296
NAC2(NAC)/colamp-NAC2-DAP-Seq(GSE60143)/Homer	TDCTTGNNNNNCAAG	1e0	-0.04723	1	52	0.0702	8511.6	0.0865
Nr5a2(NR)/mES-Nr5a2-ChIP-Seq(GSE19019)/Homer	BTCAAGGTCA	1e0	-0.04647	1	53	0.0715	8665.3	0.0881
FXR(NR),IR1/Liver-FXR-ChIP-Seq(Chong_et_al.)/Homer	AGGTCANTGACCTB	1e0	-0.04267	1	44	0.0594	7382.7	0.0751
PAX5(Paired,Homeobox)/GM12878-PAX5-ChIP-Seq(GSE32465)/Homer	GCAGCCAAGCRTGACH	1e0	-0.04251	1	42	0.0567	7087.2	0.0721
AT1G04880(ARID)/colamp-AT1G04880-DAP-Seq(GSE60143)/Homer	AAACTATATADTATA	1e0	-0.04152	1	11	0.0148	2298.4	0.0234
ANL2(HB)/col-ANL2-DAP-Seq(GSE60143)/Homer	CATTAATTGC	1e0	-0.04114	1	57	0.0769	9309.8	0.0947
Reverb(NR),DR2/RAW-Reverba.biotin-ChIP-Seq(GSE45914)/Homer	GTRGGTCASTGGGTCA	1e0	-0.04106	1	17	0.0229	3278.4	0.0333
SOL1(CPP)/colamp-SOL1-DAP-Seq(GSE60143)/Homer	ATTTAAATHN	1e0	-0.04094	1	167	0.2254	24823.3	0.2524
Esrrb(NR)/mES-Esrrb-ChIP-Seq(GSE11431)/Homer	KTGACCTTGA	1e0	-0.03871	1	70	0.0945	11226.1	0.1141
ZML2(C2C2gata)/col-ZML2-DAP-Seq(GSE60143)/Homer	CATCATCATC	1e0	-0.03834	1	20	0.027	3776.7	0.0384
ERF7(AP2EREBP)/col-ERF7-DAP-Seq(GSE60143)/Homer	ATGRCGGCGG	1e0	-0.03799	1	100	0.135	15522.3	0.1578
ZNF136(Zf)/HEK293-ZNF136.GFP-ChIP-Seq(GSE58341)/Homer	YTKGATAHAGTATTCTWGGTNGGCA	1e0	-0.0349	1	11	0.0148	2344.1	0.0238
WRKY18(WRKY)/col-WRKY18-DAP-Seq(GSE60143)/Homer	NNNTTGACYWNNNNN	1e0	-0.03346	1	161	0.2173	24137.7	0.2454
KAN2(G2like)/colamp-KAN2-DAP-Seq(GSE60143)/Homer	ATATTCTY	1e0	-0.03276	1	171	0.2308	25534.3	0.2596
Cux2(Homeobox)/Liver-Cux2-ChIP-Seq(GSE35985)/Homer	HNRAATCAAT	1e0	-0.03253	1	41	0.0553	7054.4	0.0717
WRKY26(WRKY)/colamp-WRKY26-DAP-Seq(GSE60143)/Homer	CGTTGACTWDKN	1e0	-0.03241	1	37	0.0499	6454.5	0.0656
WRKY50(WRKY)/col-WRKY50-DAP-Seq(GSE60143)/Homer	NNTTGACTWNNGNNN	1e0	-0.03202	1	98	0.1323	15340.5	0.156
HNF6(Homeobox)/Liver-Hnf6-ChIP-Seq(ERP000394)/Homer	NTATYGATCH	1e0	-0.03061	1	51	0.0688	8569.9	0.0871
HDG7(HB)/col-HDG7-DAP-Seq(GSE60143)/Homer	WGCATTTAATGC	1e0	-0.03023	1	15	0.0202	3047.9	0.031
NTM1(NAC)/col-NTM1-DAP-Seq(GSE60143)/Homer	ACTTRTARAASAAGT	1e0	-0.03015	1	43	0.058	7386.2	0.0751
Unknown6/Drosophila-Promoters/Homer	AATTTTAAAA	1e0	-0.02889	1	94	0.1269	14830.7	0.1508
IBL1(bHLH)/Seedling-IBL1-ChIP-Seq(GSE51120)/Homer	CACGTGCC	1e0	-0.02627	1	194	0.2618	28857.1	0.2934
CRF4(AP2EREBP)/colamp-CRF4-DAP-Seq(GSE60143)/Homer	CGCCGCCA	1e0	-0.02627	1	40	0.054	6993.7	0.0711
WRKY29(WRKY)/colamp-WRKY29-DAP-Seq(GSE60143)/Homer	MGTTGACTTT	1e0	-0.02585	1	88	0.1188	14034.8	0.1427
TATA-box/Drosophila-Promoters/Homer	CTATAAAAGCSV	1e0	-0.02554	1	5	0.0067	1353	0.0138
Pit1+1bp(Homeobox)/GCrat-Pit1-ChIP-Seq(GSE58009)/Homer	ATGCATAATTCA	1e0	-0.02511	1	33	0.0445	5946.9	0.0605
OCT:OCT(POU,Homeobox)/NPC-OCT6-ChIP-Seq(GSE43916)/Homer	YATGCATATRCATRT	1e0	-0.02491	1	14	0.0189	2937.1	0.0299
AGL6(MADS)/col-AGL6-DAP-Seq(GSE60143)/Homer	TTWCCWWAWWDGGWA	1e0	-0.02352	1	9	0.0121	2099.3	0.0213
At5g29000(G2like)/col-At5g29000-DAP-Seq(GSE60143)/Homer	RGAATATTCYHH	1e0	-0.02344	1	26	0.0351	4886.7	0.0497
At2g01060(G2like)/colamp-At2g01060-DAP-Seq(GSE60143)/Homer	AGATKCBNWW	1e0	-0.02268	1	383	0.5169	54383	0.5529
ATHB21(HB)/colamp-ATHB21-DAP-Seq(GSE60143)/Homer	YCAATWAT	1e0	-0.02105	1	52	0.0702	8886	0.0903
AS2(LOBAS2)/col-AS2-DAP-Seq(GSE60143)/Homer	CCGDAAWWHMCGSCG	1e0	-0.0187	1	1	0.0013	528.2	0.0054
At1g68670(G2like)/colamp-At1g68670-DAP-Seq(GSE60143)/Homer	WNWWHNRAAGATTCT	1e0	-0.01767	1	55	0.0742	9410.8	0.0957
BIM1(bHLH)/colamp-BIM1-DAP-Seq(GSE60143)/Homer	NNNNNNVTCACGTGM	1e0	-0.01673	1	5	0.0067	1435.7	0.0146
Inr	VBBCADDNN	1e0	-0.01507	1	741	1	98357.6	1
RAV1(RAV)/colamp-RAV1-DAP-Seq(GSE60143)/Homer	TWWTTTCTGTTG	1e0	-0.01484	1	91	0.1228	14762.9	0.1501
At4g38000(C2C2dof)/col-At4g38000-DAP-Seq(GSE60143)/Homer	WWWTWACTTTTT	1e0	-0.011	1	156	0.2105	24156.8	0.2456
RBPJ:Ebox(?,bHLH)/Panc1-Rbpj1-ChIP-Seq(GSE47459)/Homer	GGGRAARRGRMCAGMTG	1e0	-0.01097	1	32	0.0432	6091	0.0619
At3g24120(G2like)/col-At3g24120-DAP-Seq(GSE60143)/Homer	NWWAGMATMW	1e0	-0.01056	1	394	0.5317	56369.7	0.5731
ANAC062(NAC)/colamp-ANAC062-DAP-Seq(GSE60143)/Homer	TACTTANTNWNYAAG	1e0	-0.01035	1	27	0.0364	5318.3	0.0541
ANAC042(NAC)/col-ANAC042-DAP-Seq(GSE60143)/Homer	CGTNDHNDHNACGKY	1e0	-0.01031	1	28	0.0378	5479.6	0.0557
EGL-5(Homeobox)/cElegans-L3-EGL5-ChIP-Seq(modEncode)/Homer	ATTTAATGGG	1e0	-0.009763	1	177	0.2389	27157.8	0.2761
GLIS3(Zf)/Thyroid-Glis3.GFP-ChIP-Seq(GSE103297)/Homer	CTCCCTGGGAGGCCN	1e0	-0.009439	1	249	0.336	37073.2	0.3769
AT2G01818(PLATZ)/col-AT2G01818-DAP-Seq(GSE60143)/Homer	TCTAGAABSTTC	1e0	-0.009239	1	12	0.0162	2853.5	0.029
Srebp1a(bHLH)/HepG2-Srebp1a-ChIP-Seq(GSE31477)/Homer	RTCACSCCAY	1e0	-0.008783	1	27	0.0364	5371.4	0.0546
AT2G20400(G2like)/colamp-AT2G20400-DAP-Seq(GSE60143)/Homer	DNVGAATATTCBNHN	1e0	-0.007995	1	11	0.0148	2710.7	0.0276
CUX1(Homeobox)/K562-CUX1-ChIP-Seq(GSE92882)/Homer	TATCGATNAN	1e0	-0.00776	1	64	0.0864	11111.9	0.113
Ik-1	NHTTGGGAATRCC	1e0	-0.007534	1	741	1	98359.6	1
Srebp2(bHLH)/HepG2-Srebp2-ChIP-Seq(GSE31477)/Homer	CGGTCACSCCAC	1e0	-0.007257	1	19	0.0256	4117.9	0.0419
AT5G45580(G2like)/colamp-AT5G45580-DAP-Seq(GSE60143)/Homer	ADRGAATCTH	1e0	-0.006885	1	211	0.2848	32074.8	0.3261
HEB(bHLH)/mES-Heb-ChIP-Seq(GSE53233)/Homer	VCAGCTGBNN	1e0	-0.006877	1	275	0.3711	40803.3	0.4148
At2g03500(G2like)/col-At2g03500-DAP-Seq(GSE60143)/Homer	WWAGAATATTCT	1e0	-0.005798	1	21	0.0283	4515.9	0.0459
Mef2b(MADS)/HEK293-Mef2b.V5-ChIP-Seq(GSE67450)/Homer	GCTATTTTTGGM	1e0	-0.005442	1	130	0.1754	20880.1	0.2123
Bcl11a(Zf)/HSPC-BCL11A-ChIP-Seq(GSE104676)/Homer	TYTGACCASWRG	1e0	-0.004683	1	98	0.1323	16349.2	0.1662
At1g14580(C2H2)/colamp-At1g14580-DAP-Seq(GSE60143)/Homer	CASAAAAMGACAAAA	1e0	-0.004639	1	21	0.0283	4578.6	0.0465
LMI1(HB)/colamp-LMI1-DAP-Seq(GSE60143)/Homer	AATTATTG	1e0	-0.004629	1	78	0.1053	13418	0.1364
ATHB53(HB)/col-ATHB53-DAP-Seq(GSE60143)/Homer	CAATAATT	1e0	-0.004343	1	52	0.0702	9531.3	0.0969
ZNF768(Zf)/Rajj-ZNF768-ChIP-Seq(GSE111879)/Homer	RHHCAGAGAGGB	1e0	-0.004265	1	2	0.0027	1006.2	0.0102
Hnf6b(Homeobox)/LNCaP-Hnf6b-ChIP-Seq(GSE106305)/Homer	TATTGAYY	1e0	-0.003912	1	88	0.1188	14969.1	0.1522
CHR(?)/Hela-CellCycle-Expression/Homer	SRGTTTCAAA	1e0	-0.003294	1	59	0.0796	10707.8	0.1089
AT1G49560(G2like)/colamp-AT1G49560-DAP-Seq(GSE60143)/Homer	GAWTCTNWDA	1e0	-0.00214	1	160	0.2159	25622.4	0.2605
PABPC1(?)/MEL-PABC1-CLIP-Seq(GSE69755)/Homer	HAATAAAGNN	1e0	-0.002	1	228	0.3077	35131.2	0.3572
LRF(Zf)/Erythroblasts-ZBTB7A-ChIP-Seq(GSE74977)/Homer	AAGACCCYYN	1e0	-0.001653	1	173	0.2335	27587.6	0.2805
RAR:RXR(NR),DR0/ES-RAR-ChIP-Seq(GSE56893)/Homer	AGGTCAAGGTCA	1e0	-0.001574	1	7	0.0094	2292	0.0233
GATA15(C2C2gata)/col-GATA15-DAP-Seq(GSE60143)/Homer	KATGATCA	1e0	-0.00138	1	171	0.2308	27397.1	0.2785
SeqBias: TA-repeat	TATATATATA	1e0	-0.001337	1	361	0.4872	53269.2	0.5416
Npas4(bHLH)/Neuron-Npas4-ChIP-Seq(GSE127793)/Homer	NHRTCACGACDN	1e0	-0.001182	1	78	0.1053	13986.4	0.1422
Erra(NR)/HepG2-Erra-ChIP-Seq(GSE31477)/Homer	CAAAGGTCAG	1e0	-0.001168	1	268	0.3617	40892.1	0.4157
GATA20(C2C2gata)/colamp-GATA20-DAP-Seq(GSE60143)/Homer	TNGATCNDNM	1e0	-0.001019	1	221	0.2982	34528	0.351
THRb(NR)/HepG2-THRb.Flag-ChIP-Seq(Encode)/Homer	GGTCACCTGAGGTCA	1e0	-0.000857	1	82	0.1107	14715.2	0.1496
bHLH130(bHLH)/col-bHLH130-DAP-Seq(GSE60143)/Homer	GCAACTTG	1e0	-0.000755	1	84	0.1134	15065.6	0.1532
E2A(bHLH)/proBcell-E2A-ChIP-Seq(GSE21978)/Homer	DNRCAGCTGY	1e0	-0.000676	1	215	0.2901	33906.3	0.3447
GSC(Homeobox)/FrogEmbryos-GSC-ChIP-Seq(DRA000576)/Homer	RGGATTAR	1e0	-0.000561	1	204	0.2753	32469.1	0.3301
polyAsite/CPSF/Homer	TTCAATAAAG	1e0	-0.000499	1	236	0.3185	36958.7	0.3758
VRN1(ABI3VP1)/col-VRN1-DAP-Seq(GSE60143)/Homer	TTTTTTTTTT	1e0	-0.000464	1	44	0.0594	9039.8	0.0919
Mef2a(MADS)/HL1-Mef2a.biotin-ChIP-Seq(GSE21529)/Homer	CYAAAAATAG	1e0	-0.000453	1	73	0.0985	13591.5	0.1382
NFkB2-p52(RHD)/U266-NFKB2-ChIP-seq(GSE230466)/Homer	VGGGRATTYCCC	1e0	-0.000151	1	51	0.0688	10514.4	0.1069
Nkx3.1(Homeobox)/LNCaP-Nkx3.1-ChIP-Seq(GSE28264)/Homer	AAGCACTTAA	1e0	-0.000138	1	295	0.3981	45616.9	0.4638
ZNF416(Zf)/HEK293-ZNF416.GFP-ChIP-Seq(GSE58341)/Homer	WDNCTGGGCA	1e0	-0.000135	1	191	0.2578	31308.4	0.3183
SCRT1(Zf)/HEK293-SCRT1.eGFP-ChIP-Seq(Encode)/Homer	GCAACAGGTG	1e0	-0.00013	1	27	0.0364	6554.4	0.0666
Zelda(Zf)/Embryo-zld-ChIP-Seq(GSE65441)/Homer	KBCTACCTGW	1e0	-6.4e-05	1	36	0.0486	8284.7	0.0842
THRa(NR)/C17.2-THRa-ChIP-Seq(GSE38347)/Homer	GGTCANYTGAGGWCA	1e0	-5.8e-05	1	60	0.081	12248.1	0.1245
REM19(REM)/colamp-REM19-DAP-Seq(GSE60143)/Homer	AAAAAAAA	1e0	-2.2e-05	1	102	0.1377	19084.6	0.194
RLR1?/SacCer-Promoters/Homer	WTTTTCYYTTTT	1e0	-5e-06	1	93	0.1255	18173.9	0.1848
RARa(NR)/K562-RARa-ChIP-Seq(Encode)/Homer	TTGAMCTTTG	1e0	-3e-06	1	345	0.4656	53951.3	0.5485
Bapx1(Homeobox)/VertebralCol-Bapx1-ChIP-Seq(GSE36672)/Homer	TTRAGTGSYK	1e0	-2e-06	1	295	0.3981	47302.9	0.4809
COUP-TFII(NR)/Artia-Nr2f2-ChIP-Seq(GSE46497)/Homer	AGRGGTCA	1e0	-2e-06	1	201	0.2713	34499	0.3507
Mef2c(MADS)/GM12878-Mef2c-ChIP-Seq(GSE32465)/Homer	DCYAAAAATAGM	1e0	-2e-06	1	69	0.0931	14765.2	0.1501
COUP-TFII(NR)/K562-NR2F1-ChIP-Seq(Encode)/Homer	GKBCARAGGTCA	1e0	0	1	173	0.2335	30939.6	0.3146
Gfi1b(Zf)/HPC7-Gfi1b-ChIP-Seq(GSE22178)/Homer	MAATCACTGC	1e0	0	1	70	0.0945	15646.4	0.1591
Slug(Zf)/Mesoderm-Snai2-ChIP-Seq(GSE61475)/Homer	SNGCACCTGCHS	1e0	0	1	65	0.0877	14985.1	0.1523
EAR2(NR)/K562-NR2F6-ChIP-Seq(Encode)/Homer	NRBCARRGGTCA	1e0	0	1	151	0.2038	29062.5	0.2955
LXRE(NR),DR4/RAW-LXRb.biotin-ChIP-Seq(GSE21512)/Homer	RGGTTACTANAGGTCA	1e0	0	1	6	0.0081	4154.3	0.0422
IDD4(C2H2)/col-IDD4-DAP-Seq(GSE60143)/Homer	TTTGTCTTTWTB	1e0	0	1	114	0.1538	24052.4	0.2445
IDD5(C2H2)/colamp-IDD5-DAP-Seq(GSE60143)/Homer	TTTTGTCTTTTTBTK	1e0	0	1	91	0.1228	20475	0.2082
Snail1(Zf)/LS174T-SNAIL1.HA-ChIP-Seq(GSE127183)/Homer	TRCACCTGCY	1e0	0	1	104	0.1404	23192.4	0.2358
E2A(bHLH),near_PU.1/Bcell-PU.1-ChIP-Seq(GSE21512)/Homer	NVCACCTGBN	1e0	0	1	167	0.2254	33685.3	0.3425
ZEB2(Zf)/SNU398-ZEB2-ChIP-Seq(GSE103048)/Homer	GNMCAGGTGTGC	1e0	0	1	98	0.1323	23012.3	0.234
NGA4(ABI3VP1)/col-NGA4-DAP-Seq(GSE60143)/Homer	TKNTCAGGTG	1e0	0	1	310	0.4184	54367.8	0.5527
ZEB1(Zf)/PDAC-ZEB1-ChIP-Seq(GSE64557)/Homer	VCAGGTRDRY	1e0	0	1	187	0.2524	38273	0.3891
OCT:OCT(POU,Homeobox)/NPC-Brn1-ChIP-Seq(GSE35496)/Homer	ATGAATATTCATGAG	1e0	0.000e+00	1	0	0	108.8	0.0011
RARg(NR)/ES-RARg-ChIP-Seq(GSE30538)/Homer	AGGTCAAGGTCA	1e0	0.000e+00	1	0	0	585.8	0.006
ZFP3(Zf)/HEK293-ZFP3.GFP-ChIP-Seq(GSE58341)/Homer	GGGTTTTGAAGGATGARTAGGAGTT	1e0	0.000e+00	1	0	0	99.5	0.001
ZNF410(Zf)/CD34-ZNF410-ChIP-Seq(GSE154960)/Homer	CATCCCATAATAHTC	1e0	0.000e+00	1	0	0	26.1	0.0003
ZNF528(Zf)/HEK293-ZNF528.GFP-ChIP-Seq(GSE58341)/Homer	AGAAATGACTTCCCT	1e0	0.000e+00	1	0	0	106	0.0011
DREF/Drosophila-Promoters/Homer	AVYTATCGATAD	1e0	0.000e+00	1	0	0	88.7	0.0009
AT1G10720(BSD)/col-AT1G10720-DAP-Seq(GSE60143)/Homer	TTCTAGAAKCTTCTA	1e0	0.000e+00	1	0	0	442	0.0045
AT4G12670(MYBrelated)/col-AT4G12670-DAP-Seq(GSE60143)/Homer	AGGGTTTAGGGTTTA	1e0	0.000e+00	1	0	0	3.5	0
AT4G27900(C2C2COlike)/col-AT4G27900-DAP-Seq(GSE60143)/Homer	TCTCVACCGTTSATT	1e0	0.000e+00	1	0	0	53.3	0.0005
DEL1(E2FDP)/colamp-DEL1-DAP-Seq(GSE60143)/Homer	TTCCCGCCAA	1e0	0.000e+00	1	0	0	26.4	0.0003
GT1(Trihelix)/col-GT1-DAP-Seq(GSE60143)/Homer	TTAACCATGGTTAAD	1e0	0.000e+00	1	0	0	137.6	0.0014
REM16(ABI3VP1)/col-REM16-DAP-Seq(GSE60143)/Homer	DTTTTTSCCGSMAAA	1e0	0.000e+00	1	0	0	6.7	0.0001
Unknown2/Arabidopsis-Promoters/Homer	AAACGACGTCGTTTT	1e0	0.000e+00	1	0	0	37.8	0.0004
LIN-15B(Zf)/cElegans-L3-LIN15B-ChIP-Seq(modEncode)/Homer	CARTGGAGCGCRYTTGCATT	1e0	0.000e+00	1	0	0	50.7	0.0005
