## Supplementary_Table_6 for "A Novel *XACT* lncRNA Transcript with Functions Transcending X-Chromosome Inactivation"

### Sheet: Table description
Table description: Differential binding regions(DBRs) of H3K27ac between HUDEP2-KD and HUDEP2-NT at the proliferative state
DBRs_genes: List of differential binding regions (|log2FC|>=0.5, FDR <=0.05) of H3K27ac between HUDEP2-KD and HUDEP2-NT cells, as well as their associated genes annotated by GREAT
Footprints: Assessment of differential binding motifs between HUDEP2-KD and HUDEP2-NT using TOBIAS
Motif_ranking: Ratio of the log p-values from known motif enrichment results based on the DBRs of H3K27ac between HUDEP2-KD and HUDEP2-NT, along with their ranking
Up_HUDEP2-KD_knownResults: Known motif enrichment results from Homer based on the DBRs of H3K27ac with increased binding ability in HUDEP2-KD cells
Down_HUDEP2-KD_knownResults: Known motif enrichment results from Homer based on the DBRs of H3K27ac with decreased binding ability in HUDEP2-KD cells

### Sheet: DBRs_gene
up_HUDEP2-KD						down_HUDEP2-KD
chr	start	end		GREAT(default)		chr	start	end		GREAT(default)
chr1	164774779	164775179		ABCA1		chr1	116687450	116687850		ABT1
chr1	216648506	216648906		ABCC4		chr1	154272371	154272771		ADGRL3
chr1	226110332	226110732		ACBD3		chr1	171792813	171793213		ASB7
chr1	247904209	247904609		ACPP		chr1	214003215	214003615		ATP8A1
chr1	3804003	3804403		ADAMTS17		chr1	220219747	220220147		B4GALNT2
chr1	65525869	65526269		ADCY8		chr1	244835179	244835579		BCL2
chr1	95094980	95095380		AGO2		chr1	44731096	44731496		BET1L
chr2	152583632	152584032		ALDH1A2		chr1	85201135	85201535		C17orf49
chr2	212536983	212537383		ALG14		chr2	101252660	101253060		C6orf62
chr2	212961143	212961543		ALX4		chr2	144230459	144230859		CAGE1
chr2	219521034	219521434		ANKRD10		chr2	177264512	177264912		CAPNS1
chr2	28356125	28356525		APH1B		chr2	189463955	189464355		CCDC106
chr2	46340003	46340403		APPL2		chr2	218290947	218291347		CD2
chr2	88683268	88683668		ARFGAP2		chr2	238168454	238168854		CD83
chr3	132295037	132295437		ARHGEF7		chr2	31253215	31253615		CDH11
chr3	132303383	132303783		ARL6IP6		chr2	80154417	80154817		CDH5
chr3	172129888	172130288		ARMC2		chr3	13015089	13015489		CDK8
chr3	176100414	176100814		ASAP1		chr3	196193882	196194282		CDKAL1
chr4	94351456	94351856		ASIC4		chr4	108650245	108650645		CLTA
chr5	115366160	115366560		ASXL3		chr4	153344584	153344984		CNOT11
chr5	32512077	32512477		C11orf49		chr4	1712309	1712709		CORO6
chr5	76472336	76472736		C2CD3		chr4	17810835	17811235		COX20
chr5	95825655	95826055		C8orf48		chr4	42657174	42657574		CRLS1
chr6	108598206	108598606		C8orf88		chr4	56977463	56977863		CTNNA2
chr6	110475977	110476377		CCDC112		chr4	61143478	61143878		DCAF16
chr6	132798915	132799315		CD82		chr5	164358368	164358768		DERL2
chr6	168106160	168106560		CEP104		chr5	171388214	171388614		DHTKD1
chr6	96938885	96939285		CHRAC1		chr5	5422336	5422736		DNM3
chr7	44498218	44498618		COL22A1		chr6	13814298	13814698		E2F3
chr8	101205413	101205813		CPNE4		chr6	15081236	15081636		E4F1
chr8	101947989	101948389		DACT2		chr6	15089800	15090200		EHD3
chr8	102590799	102591199		DMAC1		chr6	154782387	154782787		ENSG00000261873
chr8	105568991	105569391		DUSP21		chr6	17662965	17663365		ENSG00000283321
chr8	109363269	109363669		EBAG9		chr6	17701722	17702122		ERFE
chr8	109369455	109369855		EIF2AK3		chr6	17706344	17706744		FAAP100
chr8	124629751	124630151		EPAS1		chr6	20403029	20403429		FAM8A1
chr8	125186802	125187202		ERBB4		chr6	20458314	20458714		FARS2
chr8	125334110	125334510		ESRRG		chr6	24720840	24721240		FBRSL1
chr8	127794261	127794661		F2RL2		chr6	24774992	24775392		FGD2
chr8	130662501	130662901		FAM76B		chr6	25992518	25992918		FKBP5
chr8	133271651	133272051		FAM92A		chr6	26043562	26043962		FPR3
chr8	134832051	134832451		FBXO18		chr6	26188480	26188880		GALNT9
chr8	13881982	13882382		FEM1C		chr6	26596695	26597095		GMNN
chr8	139113792	139114192		FMNL2		chr6	27132631	27133031		GNA15
chr8	139148788	139149188		FNDC3B		chr6	27814809	27815209		GNAT3
chr8	140634366	140634766		FOSL2		chr6	27830860	27831260		GNE
chr8	144137953	144138353		FOXO3		chr6	27892937	27893337		GOLGA5
chr8	82961141	82961541		FRMD1		chr6	34244529	34244929		GTDC1
chr8	86367587	86367987		FSCB		chr6	35727510	35727910		HAX1
chr8	89858662	89859062		GHSR		chr6	36067665	36068065		HCN4
chr8	90985224	90985624		GLRX		chr6	37110146	37110546		HIST1H1A
chr8	93502036	93502436		GPR107		chr6	37183173	37183573		HIST1H2AG
chr8	98293873	98294273		GPR12		chr6	37187271	37187671		HIST1H2AJ
chr8	99013049	99013449		GPR176		chr6	37191857	37192257		HIST1H2AM
chr9	104982636	104983036		GPR183		chr6	39219538	39219938		HIST1H2BB
chr9	113548441	113548841		GRHL2		chr6	39222160	39222560		HIST1H2BJ
chr9	129755712	129756112		H3F3A		chr6	39224537	39224937		HIST1H2BM
chr9	130128899	130129299		HGH1		chr6	42217708	42218108		HIST1H2BO
chr9	6931825	6932225		HPGDS		chr6	5260980	5261380		HIST1H3C
chr10	119784992	119785392		IKZF2		chr6	6886248	6886648		HIST1H3J
chr10	5971307	5971707		IL15RA		chr6	7170537	7170937		HIST1H4D
chr11	44547671	44548071		INPP5F		chr6	7389504	7389904		HIST1H4K
chr11	46972918	46973318		IQGAP2		chr6	75632033	75632433		HMGA1
chr11	74019291	74019691		IRAK3		chr7	138512403	138512803		HPRT1
chr11	95542768	95543168		KCNK9		chr7	17863304	17863704		HTR2C
chr12	105347330	105347730		KDM4C		chr7	64945206	64945606		IARS2
chr12	105357510	105357910		KHDRBS3		chr7	80581531	80581931		ICE1
chr12	66189024	66189424		KLF10		chr8	124459774	124460174		IGF2BP1
chr13	110965367	110965767		KLHL32		chr8	33513128	33513528		IGSF3
chr13	26821741	26822141		LEPROT		chr9	104093917	104094317		ILKAP
chr13	41345900	41346300		LMX1A		chr9	36218605	36219005		IQSEC1
chr13	95271038	95271438		LRRC47		chr9	6412786	6413186		ITFG1
chr13	99357112	99357512		LYSMD4		chr10	12042900	12043300		JARID2
chr14	44448950	44449350		MCMBP		chr11	207350	207750		KCNK5
chr14	69638231	69638631		MMS22L		chr11	236572	236972		KIF2C
chr15	39893040	39893440		MTSS1		chr12	132471128	132471528		KLF12
chr15	58014058	58014458		MXRA5		chr13	26253882	26254282		KLF5
chr15	63192330	63192730		MYC		chr13	29543548	29543948		LEO1
chr15	99903254	99903654		NAA16		chr13	73465243	73465643		LINS1
chr17	6738479	6738879		NCALD		chr13	88704586	88704986		LRRTM1
chr18	33577899	33578299		NCS1		chr14	56579444	56579844		LY86
chr18	33578902	33579302		NDRG1		chr14	92794039	92794439		LYRM4
chrX	3712176	3712576		NDUFB9		chr15	100602202	100602602		MAPK13
chrX	44843290	44843690		NIPAL2		chr15	51971634	51972034		MAPK14
				NPC1L1		chr15	73282721	73283121		MAT2B
				NSMCE2		chr16	2223327	2223727		MBD2
				NUAK1		chr16	47461029	47461429		MCUR1
				NUDCD3		chr16	65769149	65769549		METTL13
				ODF1		chr17	29723279	29723679		MIS12
				OR2T8		chr17	49021497	49021897		MND1
				OR2W3		chr17	5486507	5486907		MRPS10
				OSGIN2		chr17	55567340	55567740		MTUS2
				OXR1		chr17	7012278	7012678		MYO6
				PBX1		chr17	81552443	81552843		NCAPG
				PDE4B		chr18	54174274	54174674		NEO1
				PDLIM5		chr18	56651093	56651493		NFE2L2
				PKHD1L1		chr18	63099947	63100347		NPM1
				POLR2M		chr19	21593932	21594332		NUP153
				PRKX		chr19	21612048	21612448		OSTC
				PTGES		chr19	3155177	3155577		PHF6
				RAB8B		chr19	36139973	36140373		PHKB
				RBKS		chr19	51796158	51796558		PHLPP1
				RGCC		chr19	51799608	51800008		PIM1
				RGS3		chr19	52723970	52724370		POLR2B
				RIPK2		chr19	55643157	55643557		PREX1
				RMDN1		chr20	41028544	41028944		PROX1
				RPIA		chr20	45971897	45972297		PSMD13
				SESN3		chr20	48799638	48800038		RAB3GAP2
				SLC13A5		chr20	6005806	6006206		RIC8A
				SLC18B1		chr21	16194832	16195232		RIOK1
				SLC22A16		chrX	114059120	114059520		RNASEK
				SLC44A1		chrX	134406326	134406726		RNASEK-C17orf49
				SOX21		chrX	134409561	134409961		RNF139
				SRSF5						RPL32
				SUB1						RREB1
				SUSD6						S1PR4
				THBS1						SAYSD1
				TM9SF2						SCAF8
				TMEM198						SEMA3C
				TMEM247						SENP6
				TMEM56						SIRT3
				TRIB1						SLBP
				TRIQK						SLC40A1
				UCP3						SLC7A1
				USH2A						SMC2
				USP12						SMIM29
				VPS13B						SMYD2
				WISP1						SNX13
				WWP1						SSH2
				XAF1						SSR1
				ZFAT						SVOPL
				ZFPM2						SYDE2
				ZFR						TFRC
				ZNF618						TIAM2
				ZNF706						TMBIM1
										TMEM100
										TMEM217
										TMEM260
										TMEM53
										TOP1
										TRIM24
										TRIM38
										TRMT12
										TTI2
										UHRF2
										UPF2
										USP25
										WDR7
										WDR75
										XDH
										ZDHHC19
										ZNF100
										ZNF117
										ZNF273
										ZNF335
										ZNF429
										ZNF577
										ZNF611
										ZNF83

### Sheet: Footprints
motif_id	motif	total_tfbs	HUDEP2-KD_mean_score	HUDEP2-KD_bound	HUDEP2-NT_mean_score	HUDEP2-NT_bound	HUDEP2-KD_HUDEP2-NT_change	HUDEP2-KD_HUDEP2-NT_pvalue	HUDEP2-KD_HUDEP2-NT_highlighted
FOS_HUMAN.H11MO.0.A	FOS	1728	4.84349	575	4.57386	498	0.14532	5.81423E-78	TRUE
JUN_HUMAN.H11MO.0.A	JUN	1815	4.78412	594	4.5085	513	0.13723	1.14119E-76	TRUE
FOSB_HUMAN.H11MO.0.A	FOSB	1796	4.79092	594	4.54582	524	0.13645	1.80411E-72	TRUE
NF2L1_HUMAN.H11MO.0.C	NF2L1	1426	3.58195	269	3.35405	256	0.1325	5.82043E-69	TRUE
FOSL2_HUMAN.H11MO.0.A	FOSL2	1781	4.79298	583	4.54388	517	0.13248	1.64919E-79	TRUE
JUND_HUMAN.H11MO.0.A	JUND	1808	4.83637	605	4.58987	533	0.12736	5.21349E-76	TRUE
FOSL1_HUMAN.H11MO.0.A	FOSL1	1759	4.85459	584	4.6169	522	0.12472	7.86676E-78	TRUE
JUNB_HUMAN.H11MO.0.A	JUNB	1925	4.84779	637	4.64162	568	0.11307	5.93114E-71	TRUE
NR1H4_HUMAN.H11MO.1.B	NR1H4	1279	4.09678	329	3.94534	302	0.10845	4.46791E-62	TRUE
BATF_HUMAN.H11MO.1.A	BATF	1466	4.50085	418	4.38446	391	0.10358	3.50442E-63	TRUE
ZBED1_HUMAN.H11MO.0.D	ZBED1	192	4.69836	71	4.51562	60	0.09757	8.45058E-24	TRUE
MEIS1_HUMAN.H11MO.0.A	MEIS1	1293	2.87307	172	2.75223	148	0.09401	6.94127E-57	TRUE
ESR2_HUMAN.H11MO.1.A	ESR2	1070	4.32113	313	4.28941	290	0.08691	5.56891E-49	TRUE
SOX21_HUMAN.H11MO.0.D	SOX21	1883	2.81077	239	2.69529	208	0.07429	2.02140E-53	TRUE
PAX2_HUMAN.H11MO.0.D	PAX2	752	3.6419	157	3.51692	144	0.07341	1.52169E-36	TRUE
NR2C1_HUMAN.H11MO.0.C	NR2C1	2058	3.9787	482	3.90144	443	0.07059	2.72302E-50	TRUE
NANOG_HUMAN.H11MO.1.B	NANOG	1174	3.63873	231	3.56666	235	0.07002	2.51336E-47	TRUE
BACH2_HUMAN.H11MO.0.A	BACH2	2155	4.67992	677	4.59385	620	0.06762	7.92568E-53	TRUE
GATA2_HUMAN.H11MO.1.A	GATA2	2908	4.4405	914	4.37756	899	0.06741	1.20287E-56	TRUE
HXB7_HUMAN.H11MO.0.C	HXB7	1373	2.77601	160	2.68659	150	0.06651	8.38202E-39	TRUE
OVOL2_HUMAN.H11MO.0.D	OVOL2	238	4.50146	77	4.43361	78	0.06625	1.34525E-19	TRUE
FIGLA_HUMAN.H11MO.0.D	FIGLA	2287	3.36208	402	3.28649	368	0.06613	8.62283E-53	TRUE
SOX15_HUMAN.H11MO.0.D	SOX15	1676	3.04296	243	2.96906	241	0.06563	3.08432E-49	TRUE
HNF6_HUMAN.H11MO.0.B	HNF6	716	2.89329	94	2.7684	78	0.06458	1.09753E-33	TRUE
OLIG3_HUMAN.H11MO.0.D	OLIG3	937	3.18335	148	3.08326	139	0.06372	2.25273E-32	TRUE
SPDEF_HUMAN.H11MO.0.D	SPDEF	1240	4.02528	297	3.9647	290	0.06332	8.61297E-43	TRUE
CUX2_HUMAN.H11MO.0.D	CUX2	1455	2.84869	177	2.74191	159	0.06193	1.23445E-42	TRUE
FOXO6_HUMAN.H11MO.0.D	FOXO6	1774	3.03513	266	3.00724	251	0.06138	1.14047E-43	TRUE
VDR_HUMAN.H11MO.1.A	VDR	2343	4.04428	590	3.93003	535	0.06101	2.21391E-48	TRUE
FOXK1_HUMAN.H11MO.0.A	FOXK1	3929	2.9482	546	2.88243	539	0.06032	1.71588E-63	TRUE
GATA5_HUMAN.H11MO.0.D	GATA5	2024	3.08889	331	3.03145	326	0.0594	7.43333E-43	TRUE
GSC2_HUMAN.H11MO.0.D	GSC2	1485	4.63464	488	4.525	479	0.05739	6.28566E-36	TRUE
ZSCA4_HUMAN.H11MO.0.D	ZSCA4	1660	4.4898	505	4.38753	493	0.05629	5.10311E-45	TRUE
HXB8_HUMAN.H11MO.0.C	HXB8	1246	2.669	124	2.59143	119	0.05621	1.23436E-37	TRUE
P73_HUMAN.H11MO.1.A	P73	2109	4.14657	551	4.05752	524	0.05604	5.64733E-47	TRUE
MEIS2_HUMAN.H11MO.0.B	MEIS2	1741	3.56212	343	3.46685	343	0.0543	1.02751E-38	TRUE
SOX1_HUMAN.H11MO.0.D	SOX1	1770	2.91455	229	2.81515	223	0.05383	2.27328E-42	TRUE
SOX11_HUMAN.H11MO.0.D	SOX11	1667	2.87695	214	2.81126	207	0.05291	6.21256E-44	TRUE
FOXP2_HUMAN.H11MO.0.C	FOXP2	1897	3.36328	337	3.34834	337	0.05221	1.26397E-41	TRUE
FOXC1_HUMAN.H11MO.0.C	FOXC1	2869	2.76282	349	2.72076	334	0.04884	2.06362E-53	TRUE
GATA1_HUMAN.H11MO.0.A	GATA1	2834	5.01736	1082	4.9334	1051	0.04394	1.50206E-51	TRUE
FOXG1_HUMAN.H11MO.0.D	FOXG1	8647	2.62722	902	2.58047	845	0.03435	2.54378E-51	TRUE
SP2_HUMAN.H11MO.0.A	SP2	14908	5.59077	6421	5.70794	6538	-0.02322	5.15160E-50	TRUE
ZN341_HUMAN.H11MO.0.C	ZN341	13164	4.66194	4294	4.7565	4433	-0.02451	1.54022E-52	TRUE
SALL4_HUMAN.H11MO.0.B	SALL4	7670	4.80789	2725	4.91199	2795	-0.03034	2.21531E-50	TRUE
ZN281_HUMAN.H11MO.0.A	ZN281	10625	5.0332	3904	5.1476	4024	-0.03108	2.10751E-54	TRUE
SP4_HUMAN.H11MO.1.A	SP4	10661	5.37528	4312	5.51923	4418	-0.03292	2.00997E-54	TRUE
ZN148_HUMAN.H11MO.0.D	ZN148	9607	5.20135	3745	5.31579	3843	-0.03353	5.64314E-54	TRUE
E2F7_HUMAN.H11MO.0.B	E2F7	7261	5.15872	2737	5.28999	2799	-0.03756	3.69748E-55	TRUE
SPI1_HUMAN.H11MO.0.A	SPI1	5593	3.67956	1206	3.74746	1270	-0.04178	2.49678E-54	TRUE
SP2_HUMAN.H11MO.1.B	SP2	8659	5.60485	3654	5.80382	3800	-0.04796	6.70018E-68	TRUE
AIRE_HUMAN.H11MO.0.C	AIRE	1730	2.83391	207	2.9116	209	-0.04839	3.62029E-35	TRUE
SRBP1_HUMAN.H11MO.0.A	SRBP1	2506	4.05334	662	4.13927	654	-0.04857	2.53719E-45	TRUE
MYB_HUMAN.H11MO.0.A	MYB	1838	4.14099	503	4.31866	524	-0.04862	5.53449E-40	TRUE
MXI1_HUMAN.H11MO.0.A	MXI1	1777	5.29267	680	5.41039	706	-0.05001	3.93772E-37	TRUE
TYY2_HUMAN.H11MO.0.D	TYY2	1303	6.36327	615	6.60264	634	-0.0501	9.74374E-34	TRUE
HIF1A_HUMAN.H11MO.0.C	HIF1A	522	4.86297	189	4.95974	186	-0.05117	4.95897E-18	TRUE
ELF2_HUMAN.H11MO.0.C	ELF2	2967	5.07209	1094	5.26273	1133	-0.05139	4.43326E-50	TRUE
MYBA_HUMAN.H11MO.0.D	MYBA	1211	4.8142	415	5.02976	439	-0.05153	1.05983E-28	TRUE
OVOL1_HUMAN.H11MO.0.C	OVOL1	992	3.34206	166	3.45966	204	-0.05195	1.23292E-29	TRUE
CENPB_HUMAN.H11MO.0.D	CENPB	286	4.94396	95	5.16236	103	-0.05263	2.71358E-16	TRUE
HXC12_HUMAN.H11MO.0.D	HXC12	2088	2.663	248	2.73345	241	-0.05317	1.07179E-47	TRUE
BARH1_HUMAN.H11MO.0.D	BARH1	1504	2.56203	142	2.64745	149	-0.0567	1.03773E-39	TRUE
KLF13_HUMAN.H11MO.0.D	KLF13	2766	5.47854	1161	5.72013	1203	-0.05735	5.26984E-51	TRUE
KAISO_HUMAN.H11MO.2.A	KAISO	1306	4.55286	421	4.66154	423	-0.05749	2.45039E-41	TRUE
CREB3_HUMAN.H11MO.0.D	CREB3	739	5.22065	284	5.45834	273	-0.05758	6.20601E-24	TRUE
E2F4_HUMAN.H11MO.1.A	E2F4	1900	5.36664	772	5.53092	818	-0.05826	1.05329E-44	TRUE
EHF_HUMAN.H11MO.0.B	EHF	3175	3.92195	758	4.0542	812	-0.05869	5.48146E-58	TRUE
ZBT49_HUMAN.H11MO.0.D	ZBT49	733	2.86927	89	2.95682	97	-0.05885	2.81511E-28	TRUE
ELF1_HUMAN.H11MO.0.A	ELF1	2815	4.95676	989	5.13911	1044	-0.0592	2.15159E-57	TRUE
HES5_HUMAN.H11MO.0.D	HES5	910	4.23365	262	4.37922	265	-0.05969	9.27386E-33	TRUE
CR3L2_HUMAN.H11MO.0.D	CR3L2	677	5.10148	236	5.34209	239	-0.05972	1.99071E-35	TRUE
CREB1_HUMAN.H11MO.0.A	CREB1	678	5.32344	261	5.56024	270	-0.06065	5.67488E-30	TRUE
GABPA_HUMAN.H11MO.0.A	GABPA	2535	5.45642	1033	5.68691	1076	-0.06116	8.24409E-53	TRUE
EPAS1_HUMAN.H11MO.0.B	EPAS1	400	4.44843	129	4.52737	128	-0.06261	1.46292E-21	TRUE
ATF3_HUMAN.H11MO.0.A	ATF3	814	5.98336	361	6.29535	367	-0.0628	9.94526E-33	TRUE
E2F8_HUMAN.H11MO.0.D	E2F8	1517	3.65198	323	3.74563	319	-0.06314	3.52200E-43	TRUE
E2F5_HUMAN.H11MO.0.B	E2F5	746	5.49131	302	5.66884	320	-0.06498	2.22909E-33	TRUE
ETV1_HUMAN.H11MO.0.A	ETV1	2408	5.38781	968	5.64533	1023	-0.08091	3.45024E-65	TRUE
ELK1_HUMAN.H11MO.0.B	ELK1	1901	5.4669	768	5.71735	847	-0.08263	3.73602E-58	TRUE
MLX_HUMAN.H11MO.0.D	MLX	685	5.57039	276	5.90641	284	-0.08277	1.87888E-43	TRUE
KAISO_HUMAN.H11MO.0.A	KAISO	965	6.38396	499	6.76836	506	-0.08923	1.23682E-50	TRUE
ATF1_HUMAN.H11MO.0.B	ATF1	635	5.80955	285	6.07483	299	-0.08943	1.28798E-36	TRUE
TFEB_HUMAN.H11MO.0.C	TFEB	543	5.48832	201	5.86324	210	-0.09182	1.26854E-42	TRUE
ARNT_HUMAN.H11MO.0.B	ARNT	459	4.75534	161	5.12659	152	-0.09709	6.18592E-39	TRUE
HXC11_HUMAN.H11MO.0.D	HXC11	1012	3.07181	160	3.29702	162	-0.10205	2.18868E-56	TRUE
KAISO_HUMAN.H11MO.1.A	KAISO	659	6.39799	340	6.72469	355	-0.11114	2.22163E-50	TRUE
HSFY1_HUMAN.H11MO.0.D	HSFY1	444	2.78821	50	2.96511	57	-0.11377	5.17430E-34	TRUE
GMEB2_HUMAN.H11MO.0.D	GMEB2	254	4.87473	86	5.26193	81	-0.12832	7.86443E-39	TRUE
AHR_HUMAN.H11MO.0.B	AHR	522	4.92105	192	4.94892	189	0.01569	3.60387E-04	FALSE
ALX1_HUMAN.H11MO.0.B	ALX1	1796	2.50955	174	2.47983	174	0.01586	2.51363E-08	FALSE
ALX3_HUMAN.H11MO.0.D	ALX3	1874	2.41971	147	2.40128	166	0.01435	3.29846E-12	FALSE
ALX4_HUMAN.H11MO.0.D	ALX4	1878	2.40667	160	2.39326	172	0.01215	1.20184E-06	FALSE
ANDR_HUMAN.H11MO.0.A	ANDR	6099	2.6906	663	2.69021	676	0.01198	3.25308E-11	FALSE
ANDR_HUMAN.H11MO.1.A	ANDR	2104	3.86425	495	3.86572	505	-0.00543	2.09373E-04	FALSE
ANDR_HUMAN.H11MO.2.A	ANDR	3171	3.52584	584	3.60714	638	-0.01606	8.01296E-16	FALSE
AP2A_HUMAN.H11MO.0.A	AP2A	3367	4.33004	984	4.40064	995	-0.01847	1.14063E-16	FALSE
AP2B_HUMAN.H11MO.0.B	AP2B	4348	5.18183	1687	5.22815	1711	0.00549	1.73503E-02	FALSE
AP2C_HUMAN.H11MO.0.A	AP2C	4136	4.6663	1344	4.77719	1402	-0.04003	1.45555E-49	FALSE
AP2D_HUMAN.H11MO.0.D	AP2D	5472	5.16967	2069	5.22407	2123	-0.00406	1.12725E-04	FALSE
ARI3A_HUMAN.H11MO.0.D	ARI3A	8179	2.17812	471	2.16022	492	0.00713	6.90312E-14	FALSE
ARI5B_HUMAN.H11MO.0.C	ARI5B	1258	3.04432	174	3.00255	184	0.04073	1.03689E-21	FALSE
ARNT2_HUMAN.H11MO.0.D	ARNT2	3070	4.43261	925	4.44326	908	0.01288	2.76689E-12	FALSE
ARX_HUMAN.H11MO.0.D	ARX	1872	2.40529	156	2.3422	157	0.04888	1.25819E-39	FALSE
ASCL1_HUMAN.H11MO.0.A	ASCL1	3614	4.00799	908	4.03503	912	-0.00662	8.03938E-03	FALSE
ASCL2_HUMAN.H11MO.0.D	ASCL2	3271	4.12888	868	4.14745	875	-0.00056	6.27962E-02	FALSE
ATF2_HUMAN.H11MO.0.B	ATF2	1399	4.6912	400	4.71921	399	0.01427	2.58135E-08	FALSE
ATF2_HUMAN.H11MO.1.B	ATF2	1489	3.79812	291	3.75769	280	0.03497	9.90671E-29	FALSE
ATF2_HUMAN.H11MO.2.C	ATF2	878	5.73055	334	5.7801	327	0.02225	6.15141E-13	FALSE
ATF4_HUMAN.H11MO.0.A	ATF4	1394	3.73696	291	3.67532	303	0.02579	4.53968E-19	FALSE
ATF6A_HUMAN.H11MO.0.B	ATF6A	1047	5.73228	470	5.86873	442	0.00946	8.64579E-04	FALSE
ATF7_HUMAN.H11MO.0.D	ATF7	565	4.8174	198	4.98861	203	0.00562	8.19848E-02	FALSE
ATOH1_HUMAN.H11MO.0.B	ATOH1	2691	4.26599	761	4.25153	750	0.0247	4.07517E-27	FALSE
BACH1_HUMAN.H11MO.0.A	BACH1	3065	4.50221	882	4.50069	867	0.02525	6.52032E-22	FALSE
BARH2_HUMAN.H11MO.0.D	BARH2	1487	2.43103	124	2.47315	129	-0.03625	1.11485E-27	FALSE
BARX1_HUMAN.H11MO.0.D	BARX1	3358	2.70765	357	2.70671	395	-0.0014	3.99580E-02	FALSE
BARX2_HUMAN.H11MO.0.D	BARX2	1601	2.58114	161	2.55915	162	0.00422	4.32320E-01	FALSE
BATF3_HUMAN.H11MO.0.B	BATF3	2965	2.93864	384	2.96337	424	-0.00982	1.68930E-09	FALSE
BATF_HUMAN.H11MO.0.A	BATF	2273	2.98876	315	2.92587	302	0.03458	8.43929E-28	FALSE
BC11A_HUMAN.H11MO.0.A	BC11A	8312	3.28357	1390	3.30651	1469	0.00024	2.40628E-01	FALSE
BCL6B_HUMAN.H11MO.0.D	BCL6B	1243	3.49895	235	3.47272	234	0.01147	4.49838E-04	FALSE
BCL6_HUMAN.H11MO.0.A	BCL6	2781	3.39197	481	3.34846	520	0.03178	1.12065E-32	FALSE
BHA15_HUMAN.H11MO.0.B	BHA15	3363	4.44566	1023	4.43143	1015	0.02277	3.33227E-24	FALSE
BHE22_HUMAN.H11MO.0.D	BHE22	1395	3.03131	197	2.92059	186	0.05139	1.40791E-30	FALSE
BHE23_HUMAN.H11MO.0.D	BHE23	1379	3.6589	279	3.68414	288	0.0119	1.79414E-05	FALSE
BHE40_HUMAN.H11MO.0.A	BHE40	788	5.24401	304	5.38047	297	-0.04755	1.30074E-19	FALSE
BHE41_HUMAN.H11MO.0.D	BHE41	2227	4.7279	754	4.71017	723	0.00394	4.33282E-03	FALSE
BMAL1_HUMAN.H11MO.0.A	BMAL1	1108	4.83993	369	4.95823	367	-0.03588	1.12391E-12	FALSE
BPTF_HUMAN.H11MO.0.D	BPTF	5766	2.72047	645	2.74626	662	0.00015	6.70416E-01	FALSE
BRAC_HUMAN.H11MO.0.A	BRAC	1984	3.59842	417	3.54561	381	0.02626	5.50130E-22	FALSE
BRAC_HUMAN.H11MO.1.B	BRAC	2758	3.58476	585	3.62637	576	-0.0141	1.28596E-12	FALSE
BRCA1_HUMAN.H11MO.0.D	BRCA1	1409	3.89275	301	3.8962	310	0.00892	6.31470E-05	FALSE
BSH_HUMAN.H11MO.0.D	BSH	1596	2.54007	136	2.53407	156	0.00572	1.92902E-02	FALSE
CDC5L_HUMAN.H11MO.0.D	CDC5L	1471	2.68064	165	2.61975	151	0.03412	1.93746E-21	FALSE
CDX1_HUMAN.H11MO.0.C	CDX1	1542	2.62848	159	2.66834	168	-0.00805	1.51664E-06	FALSE
CDX2_HUMAN.H11MO.0.A	CDX2	1874	2.87313	253	2.90143	257	0.00032	7.09405E-01	FALSE
CEBPA_HUMAN.H11MO.0.A	CEBPA	1498	3.28756	252	3.31452	264	0.00357	4.95736E-02	FALSE
CEBPB_HUMAN.H11MO.0.A	CEBPB	1215	3.43884	233	3.50122	251	-0.01756	5.31001E-08	FALSE
CEBPD_HUMAN.H11MO.0.C	CEBPD	1237	3.77428	275	3.84425	299	-0.03068	2.78795E-19	FALSE
CEBPE_HUMAN.H11MO.0.A	CEBPE	981	3.11398	157	3.1118	163	0.01093	3.74453E-04	FALSE
CEBPG_HUMAN.H11MO.0.B	CEBPG	1649	3.6621	334	3.60939	353	0.03519	3.69461E-26	FALSE
CEBPZ_HUMAN.H11MO.0.D	CEBPZ	1270	4.68692	398	4.6506	398	0.02641	1.42212E-15	FALSE
CLOCK_HUMAN.H11MO.0.C	CLOCK	1725	4.33602	503	4.38643	503	-0.04472	1.61143E-37	FALSE
COE1_HUMAN.H11MO.0.A	COE1	2901	4.09303	744	4.1237	785	0.00371	7.98125E-04	FALSE
COT1_HUMAN.H11MO.0.C	COT1	5446	4.4403	1656	4.47308	1665	-0.00136	1.19293E-01	FALSE
COT1_HUMAN.H11MO.1.C	COT1	4236	4.22019	1149	4.22608	1150	0.00313	6.19696E-01	FALSE
COT2_HUMAN.H11MO.0.A	COT2	3279	3.65308	703	3.63793	665	0.00903	4.33775E-07	FALSE
COT2_HUMAN.H11MO.1.A	COT2	4145	4.00578	1040	4.042	1035	-0.00865	7.91902E-07	FALSE
CPEB1_HUMAN.H11MO.0.D	CPEB1	11332	2.36244	844	2.37415	895	0.0039	2.71056E-05	FALSE
CR3L1_HUMAN.H11MO.0.D	CR3L1	989	4.38258	298	4.38546	301	0.00196	2.48800E-01	FALSE
CREB5_HUMAN.H11MO.0.D	CREB5	599	4.83362	213	5.00394	215	0.00653	1.91988E-01	FALSE
CREM_HUMAN.H11MO.0.C	CREM	1023	5.20709	346	5.18336	328	0.02092	1.78619E-10	FALSE
CRX_HUMAN.H11MO.0.B	CRX	1497	3.33265	269	3.3259	265	0.02013	1.16084E-08	FALSE
CTCFL_HUMAN.H11MO.0.A	CTCFL	3954	5.35826	1607	5.44626	1631	-0.01397	5.38618E-13	FALSE
CTCF_HUMAN.H11MO.0.A	CTCF	2917	5.40589	1196	5.44982	1194	-0.01313	5.07185E-14	FALSE
CUX1_HUMAN.H11MO.0.C	CUX1	380	3.70485	88	3.48101	69	0.02145	4.18304E-06	FALSE
CXXC1_HUMAN.H11MO.0.D	CXXC1	335	4.83018	123	4.7832	120	-0.00338	6.94356E-01	FALSE
DBP_HUMAN.H11MO.0.B	DBP	1329	3.18668	224	3.17563	235	0.0073	4.93414E-01	FALSE
DDIT3_HUMAN.H11MO.0.D	DDIT3	1755	3.59201	341	3.54402	345	0.01447	1.02427E-11	FALSE
DLX1_HUMAN.H11MO.0.D	DLX1	4073	2.25388	258	2.28282	275	-0.01676	1.54243E-19	FALSE
DLX2_HUMAN.H11MO.0.D	DLX2	1121	2.47234	103	2.44391	110	0.01332	8.80630E-09	FALSE
DLX3_HUMAN.H11MO.0.C	DLX3	1075	2.70657	107	2.74587	126	-0.02185	1.56912E-16	FALSE
DLX4_HUMAN.H11MO.0.D	DLX4	2374	2.2567	142	2.25936	161	0.00454	1.00827E-03	FALSE
DLX5_HUMAN.H11MO.0.D	DLX5	1564	2.67805	163	2.6566	166	0.03006	2.03764E-20	FALSE
DLX6_HUMAN.H11MO.0.D	DLX6	2010	2.30569	133	2.32643	155	-0.01596	1.39169E-10	FALSE
DMBX1_HUMAN.H11MO.0.D	DMBX1	2613	2.28108	177	2.27698	185	-0.00744	3.04386E-04	FALSE
DMRT1_HUMAN.H11MO.0.D	DMRT1	2083	3.06276	290	3.04484	288	0.01231	1.37845E-08	FALSE
DPRX_HUMAN.H11MO.0.D	DPRX	656	3.5435	141	3.48525	125	-0.0064	5.14972E-02	FALSE
DRGX_HUMAN.H11MO.0.D	DRGX	1839	2.39716	154	2.37267	150	0.00677	9.94049E-03	FALSE
DUX4_HUMAN.H11MO.0.A	DUX4	1464	2.81798	186	2.81912	198	-0.00867	8.85208E-03	FALSE
DUXA_HUMAN.H11MO.0.D	DUXA	1367	2.86656	183	2.8385	185	-0.00808	1.64526E-04	FALSE
E2F1_HUMAN.H11MO.0.A	E2F1	4576	5.5258	1937	5.64072	1981	-0.04286	1.11457E-49	FALSE
E2F2_HUMAN.H11MO.0.B	E2F2	876	5.88259	394	6.13751	405	-0.04703	2.80417E-27	FALSE
E2F3_HUMAN.H11MO.0.A	E2F3	4149	4.60324	1362	4.70501	1347	-0.03066	7.72809E-30	FALSE
E2F4_HUMAN.H11MO.0.A	E2F4	5070	6.09073	2392	6.20519	2429	-0.01703	4.00268E-22	FALSE
E2F6_HUMAN.H11MO.0.A	E2F6	6240	4.98524	2252	5.08271	2259	-0.02278	4.12225E-35	FALSE
E4F1_HUMAN.H11MO.0.D	E4F1	364	6.84315	195	7.20313	188	-0.02871	6.54076E-06	FALSE
EGR1_HUMAN.H11MO.0.A	EGR1	8116	5.24117	3205	5.33434	3261	-0.01241	1.75122E-16	FALSE
EGR2_HUMAN.H11MO.0.A	EGR2	10951	4.86255	3840	4.92623	3922	-0.00917	1.38944E-14	FALSE
EGR2_HUMAN.H11MO.1.A	EGR2	8293	5.10029	3196	5.17527	3232	-0.0138	1.19943E-21	FALSE
EGR3_HUMAN.H11MO.0.D	EGR3	2307	4.57424	781	4.58695	731	0.00177	8.29927E-01	FALSE
EGR4_HUMAN.H11MO.0.D	EGR4	5585	5.62246	2410	5.7572	2477	-0.03122	3.44690E-43	FALSE
ELF3_HUMAN.H11MO.0.A	ELF3	4298	3.60834	872	3.64294	920	-0.01796	1.35812E-17	FALSE
ELF5_HUMAN.H11MO.0.A	ELF5	4679	4.13909	1245	4.23649	1274	-0.02854	4.64614E-39	FALSE
ELK3_HUMAN.H11MO.0.D	ELK3	1830	4.5904	553	4.63457	577	-0.01446	1.17468E-06	FALSE
ELK4_HUMAN.H11MO.0.A	ELK4	1798	5.95944	821	6.08881	857	-0.0267	4.98288E-16	FALSE
EMX1_HUMAN.H11MO.0.D	EMX1	1298	2.52399	124	2.5165	137	0.01255	1.97168E-03	FALSE
EMX2_HUMAN.H11MO.0.D	EMX2	1297	2.46054	108	2.45704	127	0.011	2.36684E-03	FALSE
EOMES_HUMAN.H11MO.0.D	EOMES	2379	3.58092	498	3.59267	476	0.00237	5.49324E-02	FALSE
ERG_HUMAN.H11MO.0.A	ERG	5827	4.13519	1551	4.22873	1597	-0.01505	9.43855E-20	FALSE
ERR1_HUMAN.H11MO.0.A	ERR1	2124	3.7874	499	3.75189	466	0.03118	7.31964E-30	FALSE
ERR2_HUMAN.H11MO.0.A	ERR2	1832	3.81003	431	3.79131	418	0.02336	2.27309E-17	FALSE
ERR3_HUMAN.H11MO.0.B	ERR3	1458	3.59559	309	3.58641	291	0.0224	4.13986E-10	FALSE
ESR1_HUMAN.H11MO.0.A	ESR1	2182	4.67897	664	4.76357	626	-0.00723	5.51123E-03	FALSE
ESR1_HUMAN.H11MO.1.A	ESR1	2091	4.11396	560	4.1231	556	0.021	8.63457E-12	FALSE
ESR2_HUMAN.H11MO.0.A	ESR2	2426	5.00199	865	5.10786	836	-0.0131	4.58122E-09	FALSE
ESX1_HUMAN.H11MO.0.D	ESX1	1845	2.28011	119	2.3187	137	-0.02669	8.08038E-21	FALSE
ETS1_HUMAN.H11MO.0.A	ETS1	3946	4.51704	1223	4.66726	1281	-0.03688	7.73125E-45	FALSE
ETS2_HUMAN.H11MO.0.B	ETS2	8030	3.59815	1654	3.64272	1675	-0.0028	1.51255E-01	FALSE
ETV2_HUMAN.H11MO.0.B	ETV2	4806	4.04263	1220	4.15257	1278	-0.03522	1.04852E-46	FALSE
ETV3_HUMAN.H11MO.0.D	ETV3	1288	3.2601	226	3.31048	213	-0.02133	3.17510E-14	FALSE
ETV4_HUMAN.H11MO.0.B	ETV4	5302	3.84963	1225	3.93166	1282	-0.01953	1.75154E-24	FALSE
ETV5_HUMAN.H11MO.0.C	ETV5	7532	3.80378	1735	3.84954	1774	-0.0082	8.35575E-17	FALSE
ETV6_HUMAN.H11MO.0.D	ETV6	4510	3.80161	1013	3.899	1077	-0.02082	1.26373E-26	FALSE
ETV7_HUMAN.H11MO.0.D	ETV7	2785	3.90084	655	3.97556	687	-0.01304	3.63483E-09	FALSE
EVI1_HUMAN.H11MO.0.B	EVI1	2644	3.01539	376	2.96306	375	0.03452	1.65930E-34	FALSE
FEV_HUMAN.H11MO.0.B	FEV	2987	5.14064	1112	5.22949	1158	-0.01154	1.68259E-07	FALSE
FEZF1_HUMAN.H11MO.0.C	FEZF1	4005	3.24923	664	3.25867	688	0.02152	8.95667E-27	FALSE
FLI1_HUMAN.H11MO.0.A	FLI1	9341	4.17327	2553	4.21321	2574	-0.00619	1.44595E-04	FALSE
FLI1_HUMAN.H11MO.1.A	FLI1	5745	4.00593	1449	4.10888	1484	-0.02216	3.08726E-29	FALSE
FOXA1_HUMAN.H11MO.0.A	FOXA1	3142	2.91239	428	2.86757	417	0.0299	2.70799E-33	FALSE
FOXA2_HUMAN.H11MO.0.A	FOXA2	2545	3.12514	403	3.10239	412	0.02736	1.85689E-20	FALSE
FOXA3_HUMAN.H11MO.0.B	FOXA3	2551	2.96564	361	2.96674	371	0.02031	6.16320E-20	FALSE
FOXB1_HUMAN.H11MO.0.D	FOXB1	2619	2.62515	281	2.5882	269	0.02106	3.11909E-16	FALSE
FOXC2_HUMAN.H11MO.0.D	FOXC2	2615	2.95492	334	2.9579	345	0.00851	3.85026E-05	FALSE
FOXD1_HUMAN.H11MO.0.D	FOXD1	2036	2.98227	284	3.02105	295	-0.02121	2.54692E-16	FALSE
FOXD2_HUMAN.H11MO.0.D	FOXD2	4507	2.30894	319	2.28054	310	0.02213	1.01796E-26	FALSE
FOXD3_HUMAN.H11MO.0.D	FOXD3	4469	2.86714	582	2.84067	572	0.03112	1.12540E-41	FALSE
FOXF1_HUMAN.H11MO.0.D	FOXF1	3905	2.67399	452	2.66128	444	0.01	2.57654E-05	FALSE
FOXF2_HUMAN.H11MO.0.D	FOXF2	3372	2.66306	360	2.65676	362	-0.00662	1.17524E-03	FALSE
FOXH1_HUMAN.H11MO.0.A	FOXH1	1473	3.59036	288	3.59848	279	-0.02319	1.86634E-09	FALSE
FOXI1_HUMAN.H11MO.0.B	FOXI1	1403	4.4579	397	4.46409	390	0.02022	3.63602E-10	FALSE
FOXJ2_HUMAN.H11MO.0.C	FOXJ2	4490	2.60822	455	2.60707	469	0.00938	7.20112E-09	FALSE
FOXJ3_HUMAN.H11MO.0.A	FOXJ3	7340	2.51341	667	2.50796	661	0.00462	1.07525E-05	FALSE
FOXJ3_HUMAN.H11MO.1.B	FOXJ3	8390	2.4539	679	2.46008	690	0.00192	5.93505E-03	FALSE
FOXL1_HUMAN.H11MO.0.D	FOXL1	7644	2.4481	642	2.41663	632	0.0226	1.88037E-35	FALSE
FOXM1_HUMAN.H11MO.0.A	FOXM1	3470	3.00131	481	2.97953	491	0.02269	4.29490E-23	FALSE
FOXO1_HUMAN.H11MO.0.A	FOXO1	3686	3.2566	625	3.25632	646	0.01603	1.73628E-14	FALSE
FOXO3_HUMAN.H11MO.0.B	FOXO3	2580	3.236	438	3.21025	454	0.04683	3.25492E-37	FALSE
FOXO4_HUMAN.H11MO.0.C	FOXO4	3195	2.80222	388	2.79268	380	0.03679	1.01623E-34	FALSE
FOXP1_HUMAN.H11MO.0.A	FOXP1	3823	3.02473	559	3.05648	568	0.0203	2.49914E-23	FALSE
FOXP3_HUMAN.H11MO.0.D	FOXP3	2111	2.66745	216	2.65808	228	0.0069	1.08819E-05	FALSE
FOXQ1_HUMAN.H11MO.0.C	FOXQ1	2915	2.62059	313	2.60357	302	0.02756	5.86169E-34	FALSE
FUBP1_HUMAN.H11MO.0.D	FUBP1	6551	2.59541	595	2.62274	654	-0.00336	3.33659E-03	FALSE
GATA1_HUMAN.H11MO.1.A	GATA1	2769	4.5543	907	4.52284	893	0.04239	2.21375E-39	FALSE
GATA2_HUMAN.H11MO.0.A	GATA2	3110	4.84656	1141	4.8162	1106	0.02348	7.83321E-21	FALSE
GATA3_HUMAN.H11MO.0.A	GATA3	4784	3.47871	989	3.46102	958	0.03877	2.07448E-46	FALSE
GATA4_HUMAN.H11MO.0.A	GATA4	2685	4.56138	891	4.54299	879	0.04292	8.84367E-38	FALSE
GATA6_HUMAN.H11MO.0.A	GATA6	2801	4.28701	848	4.24719	817	0.04093	3.76021E-39	FALSE
GBX1_HUMAN.H11MO.0.D	GBX1	2208	2.25596	143	2.24935	151	-0.00439	1.50205E-02	FALSE
GBX2_HUMAN.H11MO.0.D	GBX2	2018	2.24432	121	2.22228	126	0.00977	3.87439E-06	FALSE
GCM1_HUMAN.H11MO.0.D	GCM1	1184	3.59704	259	3.56185	239	0.00123	4.21208E-01	FALSE
GCM2_HUMAN.H11MO.0.D	GCM2	613	4.74256	205	4.78381	217	-0.02966	7.23343E-12	FALSE
GCR_HUMAN.H11MO.0.A	GCR	1880	3.708	416	3.74667	431	-0.0126	1.22578E-05	FALSE
GCR_HUMAN.H11MO.1.A	GCR	2835	3.52258	572	3.63742	615	-0.04516	2.53952E-49	FALSE
GFI1B_HUMAN.H11MO.0.A	GFI1B	1513	3.12846	212	3.16083	220	-0.02267	9.35939E-12	FALSE
GFI1_HUMAN.H11MO.0.C	GFI1	1446	2.91249	180	2.96026	190	-0.01265	7.69954E-06	FALSE
GLI1_HUMAN.H11MO.0.D	GLI1	3390	4.15813	933	4.10992	898	0.03841	2.13155E-41	FALSE
GLI2_HUMAN.H11MO.0.D	GLI2	1753	4.16233	484	4.10415	480	0.03997	8.80529E-37	FALSE
GLI3_HUMAN.H11MO.0.B	GLI3	1982	4.29072	570	4.35346	584	-0.00675	6.50419E-02	FALSE
GLIS1_HUMAN.H11MO.0.D	GLIS1	1407	4.4579	431	4.55427	440	0.00613	1.58354E-02	FALSE
GLIS2_HUMAN.H11MO.0.D	GLIS2	1645	4.73744	555	4.88188	564	-0.01999	1.35269E-13	FALSE
GLIS3_HUMAN.H11MO.0.D	GLIS3	2223	4.48149	670	4.47627	658	0.02803	1.45640E-24	FALSE
GRHL1_HUMAN.H11MO.0.D	GRHL1	2014	3.57921	412	3.48906	382	0.02195	7.40143E-17	FALSE
GRHL2_HUMAN.H11MO.0.A	GRHL2	1624	3.39118	290	3.38198	271	0.02005	5.94717E-11	FALSE
GSC_HUMAN.H11MO.0.D	GSC	862	3.43111	169	3.34387	155	0.02077	1.60008E-08	FALSE
GSX1_HUMAN.H11MO.0.D	GSX1	2513	2.23989	152	2.25573	175	-0.01194	1.09474E-07	FALSE
GSX2_HUMAN.H11MO.0.D	GSX2	3092	2.19956	181	2.20359	194	-0.00822	1.57975E-07	FALSE
HAND1_HUMAN.H11MO.0.D	HAND1	2985	4.16149	760	4.13854	762	0.00472	2.47196E-04	FALSE
HAND1_HUMAN.H11MO.1.D	HAND1	3140	5.07956	1174	5.10322	1206	0.00166	1.27710E-02	FALSE
HBP1_HUMAN.H11MO.0.D	HBP1	1235	3.184	189	3.1262	181	0.02399	1.92788E-13	FALSE
HEN1_HUMAN.H11MO.0.C	HEN1	3475	4.92398	1253	5.04207	1291	-0.02326	5.51736E-27	FALSE
HES1_HUMAN.H11MO.0.D	HES1	1615	4.90874	587	5.01356	590	-0.01713	8.92250E-14	FALSE
HES7_HUMAN.H11MO.0.D	HES7	898	4.32449	268	4.40987	266	-0.04157	1.61408E-23	FALSE
HESX1_HUMAN.H11MO.0.D	HESX1	1113	4.4777	327	4.54608	338	0.00213	5.01981E-01	FALSE
HEY1_HUMAN.H11MO.0.D	HEY1	889	4.9537	313	5.10647	304	-0.02992	2.50449E-14	FALSE
HEY2_HUMAN.H11MO.0.D	HEY2	2983	4.94061	1079	5.01684	1083	-0.01044	6.75806E-09	FALSE
HIC1_HUMAN.H11MO.0.C	HIC1	1765	4.05051	462	4.08786	467	-0.00236	1.95003E-01	FALSE
HIC2_HUMAN.H11MO.0.D	HIC2	1866	3.79477	413	3.77606	434	0.02496	7.63184E-20	FALSE
HINFP_HUMAN.H11MO.0.C	HINFP	601	4.92022	188	4.96789	194	-0.0057	7.98618E-01	FALSE
HLF_HUMAN.H11MO.0.C	HLF	702	3.6116	154	3.67579	169	-0.00235	8.54251E-01	FALSE
HLTF_HUMAN.H11MO.0.D	HLTF	2291	3.74127	517	3.73092	498	0.00281	1.10010E-01	FALSE
HMBX1_HUMAN.H11MO.0.D	HMBX1	894	3.26738	157	3.22327	145	0.0209	3.24151E-08	FALSE
HME1_HUMAN.H11MO.0.D	HME1	1744	2.35071	124	2.39463	148	-0.03516	1.49790E-23	FALSE
HME2_HUMAN.H11MO.0.D	HME2	828	3.21018	121	3.361	139	-0.04139	3.85358E-18	FALSE
HMGA1_HUMAN.H11MO.0.D	HMGA1	2467	2.44647	169	2.48001	194	-0.01896	3.30611E-13	FALSE
HMGA2_HUMAN.H11MO.0.D	HMGA2	1144	2.32731	83	2.38968	94	-0.04166	1.23146E-24	FALSE
HMX1_HUMAN.H11MO.0.D	HMX1	2773	2.31739	178	2.34028	205	-0.01676	5.37444E-18	FALSE
HMX2_HUMAN.H11MO.0.D	HMX2	1538	2.85479	204	2.82866	191	-0.01082	9.09664E-04	FALSE
HMX3_HUMAN.H11MO.0.D	HMX3	1270	2.89709	163	2.90914	175	-0.01013	2.95002E-08	FALSE
HNF1A_HUMAN.H11MO.0.C	HNF1A	2799	2.53932	251	2.48408	262	0.02206	5.24271E-17	FALSE
HNF1B_HUMAN.H11MO.0.A	HNF1B	2459	2.63226	238	2.57343	243	0.02509	9.61633E-21	FALSE
HNF1B_HUMAN.H11MO.1.A	HNF1B	2065	2.68482	212	2.67053	232	-0.01746	8.63527E-13	FALSE
HNF4A_HUMAN.H11MO.0.A	HNF4A	2108	3.78827	492	3.79607	520	0.00941	1.53277E-05	FALSE
HNF4G_HUMAN.H11MO.0.B	HNF4G	2295	3.85805	542	3.92562	588	-0.01198	1.25359E-05	FALSE
HOMEZ_HUMAN.H11MO.0.D	HOMEZ	524	2.81074	68	2.74118	61	0.02517	3.82103E-07	FALSE
HSF1_HUMAN.H11MO.0.A	HSF1	2044	3.55575	393	3.53474	415	0.01069	9.47567E-07	FALSE
HSF1_HUMAN.H11MO.1.A	HSF1	2731	3.35607	484	3.38395	511	-0.02235	1.59410E-19	FALSE
HSF2_HUMAN.H11MO.0.A	HSF2	1367	3.3769	226	3.38494	231	-0.00917	2.77874E-03	FALSE
HSF4_HUMAN.H11MO.0.D	HSF4	1385	3.42548	241	3.40099	251	0.01948	2.71199E-11	FALSE
HTF4_HUMAN.H11MO.0.A	HTF4	3871	4.05675	1019	4.03117	1004	0.02754	8.86116E-35	FALSE
HXA10_HUMAN.H11MO.0.C	HXA10	1812	2.62984	183	2.65171	199	-0.01038	3.29064E-04	FALSE
HXA11_HUMAN.H11MO.0.D	HXA11	3937	2.25667	270	2.28748	297	-0.02522	1.31015E-30	FALSE
HXA13_HUMAN.H11MO.0.C	HXA13	1590	2.79809	221	2.757	189	0.01105	2.40353E-05	FALSE
HXA1_HUMAN.H11MO.0.C	HXA1	1266	3.13862	192	3.14642	178	0.00658	3.90115E-02	FALSE
HXA2_HUMAN.H11MO.0.D	HXA2	1122	2.65671	113	2.70344	123	-0.01675	1.16754E-08	FALSE
HXA5_HUMAN.H11MO.0.D	HXA5	1014	2.69448	113	2.64776	95	0.01952	5.29558E-09	FALSE
HXA7_HUMAN.H11MO.0.D	HXA7	729	3.3354	132	3.24797	123	0.04956	1.69897E-20	FALSE
HXA9_HUMAN.H11MO.0.B	HXA9	1628	2.66157	162	2.64959	165	0.02659	1.41946E-22	FALSE
HXB13_HUMAN.H11MO.0.A	HXB13	2162	2.76545	284	2.77855	265	-0.00123	3.34339E-01	FALSE
HXB1_HUMAN.H11MO.0.D	HXB1	1136	3.43037	212	3.43412	199	0.01567	4.34765E-06	FALSE
HXB2_HUMAN.H11MO.0.D	HXB2	1521	3.28111	254	3.25009	253	-0.0017	9.29262E-01	FALSE
HXB3_HUMAN.H11MO.0.D	HXB3	2389	2.40237	190	2.39373	191	-0.00928	4.98568E-05	FALSE
HXB4_HUMAN.H11MO.0.B	HXB4	888	3.16462	154	3.14148	143	-0.0052	3.21786E-03	FALSE
HXB6_HUMAN.H11MO.0.D	HXB6	1250	2.8492	153	2.80517	144	0.03507	8.89190E-20	FALSE
HXC10_HUMAN.H11MO.0.D	HXC10	7172	2.25866	454	2.25032	468	0.00649	1.46880E-03	FALSE
HXC13_HUMAN.H11MO.0.D	HXC13	1477	2.7745	169	2.73349	162	0.04166	5.03517E-29	FALSE
HXC6_HUMAN.H11MO.0.D	HXC6	3424	2.4424	273	2.45477	292	-0.0009	1.21519E-01	FALSE
HXC8_HUMAN.H11MO.0.D	HXC8	1273	2.8156	147	2.89084	169	-0.04307	1.28949E-32	FALSE
HXC9_HUMAN.H11MO.0.C	HXC9	1735	2.86922	248	2.90976	246	-0.01947	2.25534E-16	FALSE
HXD10_HUMAN.H11MO.0.D	HXD10	3715	2.53256	333	2.53981	377	0.01218	2.48229E-11	FALSE
HXD11_HUMAN.H11MO.0.D	HXD11	3724	2.39669	325	2.40539	333	0.01564	3.61146E-20	FALSE
HXD12_HUMAN.H11MO.0.D	HXD12	3042	2.4523	274	2.48533	293	-0.0031	2.71400E-02	FALSE
HXD13_HUMAN.H11MO.0.D	HXD13	3038	2.66501	300	2.69122	305	-0.01551	1.15788E-17	FALSE
HXD3_HUMAN.H11MO.0.D	HXD3	1031	2.76447	117	2.82667	135	-0.04731	4.68144E-21	FALSE
HXD4_HUMAN.H11MO.0.D	HXD4	2058	2.34286	140	2.35165	164	0.00396	9.00417E-03	FALSE
HXD8_HUMAN.H11MO.0.D	HXD8	1853	2.87322	235	2.83647	216	0.00843	2.58514E-03	FALSE
HXD9_HUMAN.H11MO.0.D	HXD9	2621	2.4715	249	2.47236	250	-0.01963	3.92303E-16	FALSE
ID4_HUMAN.H11MO.0.D	ID4	2500	3.37332	457	3.33692	429	0.0366	4.69431E-32	FALSE
IKZF1_HUMAN.H11MO.0.C	IKZF1	5313	3.62522	1096	3.60156	1060	0.02454	2.37737E-37	FALSE
INSM1_HUMAN.H11MO.0.C	INSM1	2799	4.61291	919	4.66235	902	-0.01645	5.34787E-12	FALSE
IRF1_HUMAN.H11MO.0.A	IRF1	8555	2.73587	975	2.72602	980	0.00791	9.89477E-12	FALSE
IRF2_HUMAN.H11MO.0.A	IRF2	7138	2.81114	859	2.80829	893	0.01036	5.28350E-14	FALSE
IRF3_HUMAN.H11MO.0.B	IRF3	10439	3.14203	1580	3.15425	1639	0.00995	9.89188E-19	FALSE
IRF4_HUMAN.H11MO.0.A	IRF4	5218	3.3144	918	3.3179	944	0.00283	9.15795E-04	FALSE
IRF5_HUMAN.H11MO.0.D	IRF5	6273	2.78174	723	2.76753	727	0.01963	6.09132E-25	FALSE
IRF7_HUMAN.H11MO.0.C	IRF7	3911	2.86017	501	2.8542	546	0.02104	4.61033E-24	FALSE
IRF8_HUMAN.H11MO.0.B	IRF8	6140	3.13748	959	3.12208	968	0.02177	1.58016E-28	FALSE
IRF9_HUMAN.H11MO.0.C	IRF9	3091	2.81836	375	2.8219	409	0.01029	4.54356E-08	FALSE
IRX2_HUMAN.H11MO.0.D	IRX2	2125	3.94294	543	3.93547	527	0.01316	1.54074E-10	FALSE
IRX3_HUMAN.H11MO.0.D	IRX3	1968	2.74308	225	2.71442	228	0.01894	4.31441E-14	FALSE
ISL1_HUMAN.H11MO.0.A	ISL1	977	3.63354	195	3.61047	203	0.04488	2.12721E-24	FALSE
ISL2_HUMAN.H11MO.0.D	ISL2	1192	3.02771	155	3.01676	175	-0.00507	2.62022E-01	FALSE
ISX_HUMAN.H11MO.0.D	ISX	1805	2.32094	125	2.34618	141	-0.02001	2.56688E-12	FALSE
ITF2_HUMAN.H11MO.0.C	ITF2	3945	4.24829	1119	4.20966	1092	0.04168	1.65650E-45	FALSE
JDP2_HUMAN.H11MO.0.D	JDP2	608	6.04376	245	6.17241	242	0.0047	4.25754E-01	FALSE
KLF12_HUMAN.H11MO.0.C	KLF12	6901	6.05427	3222	6.19303	3296	-0.01473	3.46528E-25	FALSE
KLF14_HUMAN.H11MO.0.D	KLF14	3793	5.74248	1704	5.87955	1731	-0.01218	9.72532E-10	FALSE
KLF15_HUMAN.H11MO.0.A	KLF15	14122	5.01052	5249	5.09317	5340	-0.01887	1.22620E-35	FALSE
KLF16_HUMAN.H11MO.0.D	KLF16	10924	5.28504	4355	5.36258	4454	-0.01142	2.62491E-18	FALSE
KLF1_HUMAN.H11MO.0.A	KLF1	7993	5.59862	3453	5.74519	3542	-0.02597	3.07210E-47	FALSE
KLF3_HUMAN.H11MO.0.B	KLF3	10133	5.72774	4519	5.8473	4558	-0.0098	3.71565E-16	FALSE
KLF4_HUMAN.H11MO.0.A	KLF4	5721	5.55136	2427	5.68827	2464	-0.0244	6.52137E-32	FALSE
KLF5_HUMAN.H11MO.0.A	KLF5	8350	5.29427	3329	5.38408	3364	-0.01111	1.35882E-17	FALSE
KLF6_HUMAN.H11MO.0.A	KLF6	12283	5.27896	4855	5.37184	4986	-0.01622	2.87364E-35	FALSE
KLF8_HUMAN.H11MO.0.C	KLF8	2546	4.75262	863	4.70755	857	0.04591	2.41216E-39	FALSE
KLF9_HUMAN.H11MO.0.C	KLF9	5932	5.94452	2805	6.09153	2823	-0.01287	1.49693E-20	FALSE
LBX2_HUMAN.H11MO.0.D	LBX2	899	2.79555	115	2.8276	110	-0.02701	2.82907E-13	FALSE
LEF1_HUMAN.H11MO.0.A	LEF1	4776	3.04651	666	3.04679	713	0.01138	5.09429E-16	FALSE
LHX2_HUMAN.H11MO.0.A	LHX2	1494	2.68328	169	2.68293	157	0.00994	1.33529E-04	FALSE
LHX3_HUMAN.H11MO.0.C	LHX3	2246	2.24854	141	2.23373	154	0.03142	8.05733E-28	FALSE
LHX4_HUMAN.H11MO.0.D	LHX4	1311	2.45479	109	2.46539	118	-0.00378	1.22498E-02	FALSE
LHX6_HUMAN.H11MO.0.D	LHX6	970	3.96548	226	3.99443	228	-0.00908	1.81088E-03	FALSE
LHX8_HUMAN.H11MO.0.D	LHX8	1333	2.50434	119	2.55569	123	-0.02562	4.35615E-16	FALSE
LHX9_HUMAN.H11MO.0.D	LHX9	2369	2.28115	150	2.26022	164	0.00575	1.76207E-04	FALSE
LMX1A_HUMAN.H11MO.0.D	LMX1A	5385	2.15891	306	2.15139	321	-0.01089	4.99510E-11	FALSE
LMX1B_HUMAN.H11MO.0.D	LMX1B	4659	2.19526	286	2.20418	294	-0.01628	1.64071E-17	FALSE
LYL1_HUMAN.H11MO.0.A	LYL1	4266	4.10038	1134	4.12205	1158	0.01	1.42745E-11	FALSE
MAFA_HUMAN.H11MO.0.D	MAFA	2943	4.38908	842	4.40167	855	0.00141	6.85634E-01	FALSE
MAFB_HUMAN.H11MO.0.B	MAFB	2089	4.41107	601	4.45091	585	0.00057	4.56477E-01	FALSE
MAFF_HUMAN.H11MO.0.B	MAFF	2531	3.68392	514	3.67669	489	0.03858	1.76686E-37	FALSE
MAFF_HUMAN.H11MO.1.B	MAFF	2113	4.60187	645	4.59526	612	0.02872	1.37499E-21	FALSE
MAFG_HUMAN.H11MO.0.A	MAFG	1686	4.02105	415	4.06956	386	0.00502	1.37331E-01	FALSE
MAFG_HUMAN.H11MO.1.A	MAFG	2328	4.39346	669	4.37945	648	0.04625	2.93149E-42	FALSE
MAFK_HUMAN.H11MO.0.A	MAFK	2022	3.77492	446	3.80354	404	-0.00664	2.27532E-03	FALSE
MAFK_HUMAN.H11MO.1.A	MAFK	2955	4.07692	722	4.054	699	0.03732	2.23053E-35	FALSE
MAF_HUMAN.H11MO.0.A	MAF	3095	3.66512	629	3.64552	588	0.01004	7.30700E-09	FALSE
MAF_HUMAN.H11MO.1.B	MAF	1927	4.25778	524	4.24802	507	0.04352	1.73225E-33	FALSE
MAX_HUMAN.H11MO.0.A	MAX	1479	4.53898	469	4.62703	464	-0.04072	3.41079E-35	FALSE
MAZ_HUMAN.H11MO.0.A	MAZ	15618	4.74282	5239	4.80038	5291	-0.0124	2.88784E-23	FALSE
MAZ_HUMAN.H11MO.1.A	MAZ	10196	5.41028	4094	5.52496	4204	-0.01973	2.63622E-35	FALSE
MBD2_HUMAN.H11MO.0.B	MBD2	2627	5.52809	1143	5.59109	1164	-0.00798	1.53755E-05	FALSE
MCR_HUMAN.H11MO.0.D	MCR	1710	3.64951	351	3.67077	368	0.01211	4.65511E-04	FALSE
MECP2_HUMAN.H11MO.0.C	MECP2	1414	5.192	553	5.22826	542	0.01949	1.74278E-15	FALSE
MEF2A_HUMAN.H11MO.0.A	MEF2A	4991	2.45802	389	2.47884	410	-0.00319	3.55721E-01	FALSE
MEF2B_HUMAN.H11MO.0.A	MEF2B	4918	2.53412	402	2.55452	441	-0.00178	4.22462E-01	FALSE
MEF2C_HUMAN.H11MO.0.A	MEF2C	4491	2.48205	349	2.52445	383	-0.02283	7.31796E-30	FALSE
MEF2D_HUMAN.H11MO.0.A	MEF2D	3919	2.50392	319	2.51288	334	-0.00822	1.35492E-10	FALSE
MEIS1_HUMAN.H11MO.1.B	MEIS1	2297	3.92877	585	3.93016	572	0.00471	1.51852E-01	FALSE
MEIS3_HUMAN.H11MO.0.D	MEIS3	1611	3.73304	371	3.75659	384	0.00159	3.42424E-01	FALSE
MEOX1_HUMAN.H11MO.0.D	MEOX1	1537	2.40705	112	2.42746	137	-0.01271	5.46818E-09	FALSE
MEOX2_HUMAN.H11MO.0.D	MEOX2	1632	2.43089	132	2.41648	138	0.00744	1.98487E-05	FALSE
MESP1_HUMAN.H11MO.0.D	MESP1	2796	3.52229	567	3.47529	526	0.01787	1.95622E-18	FALSE
MGAP_HUMAN.H11MO.0.D	MGAP	1162	3.4762	221	3.47241	217	0.00683	6.69095E-04	FALSE
MITF_HUMAN.H11MO.0.A	MITF	1249	4.54666	352	4.60315	355	0.02194	1.44236E-10	FALSE
MIXL1_HUMAN.H11MO.0.D	MIXL1	1197	2.66583	118	2.72913	135	-0.01807	1.02845E-10	FALSE
MLXPL_HUMAN.H11MO.0.D	MLXPL	1371	4.38677	409	4.41302	405	-0.00767	1.79790E-05	FALSE
MNX1_HUMAN.H11MO.0.D	MNX1	4581	2.54351	435	2.53454	433	0.01988	1.33846E-23	FALSE
MSX1_HUMAN.H11MO.0.D	MSX1	2744	2.33387	199	2.29415	212	0.00431	3.04128E-02	FALSE
MSX2_HUMAN.H11MO.0.D	MSX2	2467	2.52601	205	2.51184	202	0.00599	1.74544E-04	FALSE
MTF1_HUMAN.H11MO.0.C	MTF1	1142	4.85445	396	4.96331	392	-0.03983	5.72417E-21	FALSE
MXI1_HUMAN.H11MO.1.A	MXI1	1669	4.95906	572	4.956	554	-0.01156	3.57256E-04	FALSE
MYBB_HUMAN.H11MO.0.D	MYBB	1283	3.42649	247	3.46324	234	0.0127	8.63795E-06	FALSE
MYCN_HUMAN.H11MO.0.A	MYCN	1336	5.35731	532	5.42276	517	-0.00398	2.32557E-01	FALSE
MYC_HUMAN.H11MO.0.A	MYC	1229	4.78773	422	4.7643	412	0.02746	1.54234E-12	FALSE
MYF6_HUMAN.H11MO.0.C	MYF6	2825	4.32046	823	4.30942	817	0.01732	4.77511E-12	FALSE
MYNN_HUMAN.H11MO.0.D	MYNN	2570	2.85751	347	2.89843	359	-0.02943	3.18859E-25	FALSE
MYOD1_HUMAN.H11MO.0.A	MYOD1	3353	4.1661	912	4.15888	908	0.01373	2.51723E-16	FALSE
MYOD1_HUMAN.H11MO.1.A	MYOD1	2983	4.24383	847	4.25686	846	0.00848	5.67713E-05	FALSE
MYOG_HUMAN.H11MO.0.B	MYOG	3088	4.35484	913	4.3518	893	0.01776	2.33165E-14	FALSE
MZF1_HUMAN.H11MO.0.B	MZF1	3766	3.99789	936	4.04986	976	-0.01964	1.49545E-21	FALSE
NANOG_HUMAN.H11MO.0.A	NANOG	3410	2.66801	365	2.6375	373	0.02954	1.41538E-32	FALSE
NDF1_HUMAN.H11MO.0.A	NDF1	2599	4.16485	710	4.16751	690	0.01631	3.51252E-13	FALSE
NDF2_HUMAN.H11MO.0.B	NDF2	2876	4.28532	818	4.32669	811	0.01527	1.98901E-13	FALSE
NF2L2_HUMAN.H11MO.0.A	NF2L2	2092	4.4039	591	4.41507	566	0.01857	1.75470E-12	FALSE
NFAC1_HUMAN.H11MO.0.B	NFAC1	6968	3.00365	964	2.95492	935	0.03204	3.45484E-48	FALSE
NFAC1_HUMAN.H11MO.1.B	NFAC1	3924	3.03709	535	2.99627	555	0.03336	1.32002E-37	FALSE
NFAC2_HUMAN.H11MO.0.B	NFAC2	3732	2.94989	471	2.93218	517	0.02111	1.42033E-20	FALSE
NFAC3_HUMAN.H11MO.0.B	NFAC3	2760	3.09849	411	3.08687	413	0.01889	3.79446E-18	FALSE
NFAC4_HUMAN.H11MO.0.C	NFAC4	3531	3.01378	462	2.9828	500	0.03093	8.75898E-26	FALSE
NFAT5_HUMAN.H11MO.0.D	NFAT5	6559	3.53932	1339	3.5751	1363	0.00234	4.49771E-02	FALSE
NFE2_HUMAN.H11MO.0.A	NFE2	1982	5.06708	676	5.05243	634	0.05049	2.83503E-43	FALSE
NFIA_HUMAN.H11MO.0.C	NFIA	2155	4.06247	551	4.02636	535	0.01174	4.13522E-06	FALSE
NFIA_HUMAN.H11MO.1.D	NFIA	2028	3.78112	463	3.83355	467	-0.0168	9.59982E-11	FALSE
NFIB_HUMAN.H11MO.0.D	NFIB	3093	4.4008	902	4.38049	876	0.0115	1.03311E-10	FALSE
NFIC_HUMAN.H11MO.0.A	NFIC	3671	4.30268	1082	4.26711	1060	0.02788	7.43552E-34	FALSE
NFIC_HUMAN.H11MO.1.A	NFIC	2721	3.82237	642	3.8035	607	0.01094	3.23384E-07	FALSE
NFIL3_HUMAN.H11MO.0.D	NFIL3	1453	3.40115	270	3.37643	287	0.01715	4.07813E-10	FALSE
NFKB1_HUMAN.H11MO.1.B	NFKB1	2114	4.17238	556	4.22638	552	-0.00545	2.71361E-03	FALSE
NFKB2_HUMAN.H11MO.0.B	NFKB2	2642	3.74254	609	3.81865	598	-0.02245	9.94478E-20	FALSE
NFYA_HUMAN.H11MO.0.A	NFYA	1222	4.9601	411	5.07428	436	-0.02129	5.36433E-10	FALSE
NFYB_HUMAN.H11MO.0.A	NFYB	1177	5.2865	424	5.42144	444	-0.03766	2.08944E-20	FALSE
NFYC_HUMAN.H11MO.0.A	NFYC	1246	5.09399	434	5.15737	449	-0.00027	5.17471E-01	FALSE
NGN2_HUMAN.H11MO.0.D	NGN2	2453	4.34701	694	4.36157	684	0.00789	1.76406E-06	FALSE
NKX21_HUMAN.H11MO.0.A	NKX21	2909	3.81422	676	3.76232	647	0.02701	7.48885E-27	FALSE
NKX22_HUMAN.H11MO.0.D	NKX22	2862	4.67174	929	4.69918	911	0.01931	8.70643E-19	FALSE
NKX23_HUMAN.H11MO.0.D	NKX23	1443	3.56338	296	3.48509	294	0.03227	6.17405E-22	FALSE
NKX25_HUMAN.H11MO.0.B	NKX25	3793	4.39557	1158	4.36345	1153	0.0343	1.23156E-41	FALSE
NKX28_HUMAN.H11MO.0.C	NKX28	1335	3.5557	267	3.5285	262	0.00181	3.59437E-01	FALSE
NKX31_HUMAN.H11MO.0.C	NKX31	1957	3.23007	329	3.22235	335	-0.00714	3.26110E-02	FALSE
NKX32_HUMAN.H11MO.0.C	NKX32	1507	3.28246	259	3.28979	279	-0.01943	1.03534E-14	FALSE
NKX61_HUMAN.H11MO.0.B	NKX61	3052	2.33912	230	2.2917	208	0.02357	1.59553E-21	FALSE
NKX61_HUMAN.H11MO.1.B	NKX61	1016	2.80682	114	2.74191	121	0.02157	8.13799E-11	FALSE
NKX62_HUMAN.H11MO.0.D	NKX62	1451	2.60537	150	2.5652	151	0.01444	3.12684E-06	FALSE
NOBOX_HUMAN.H11MO.0.C	NOBOX	1049	2.71548	120	2.72457	119	-0.02605	8.31417E-15	FALSE
NOTO_HUMAN.H11MO.0.D	NOTO	1199	2.60531	122	2.6192	125	-0.01647	1.31834E-07	FALSE
NR0B1_HUMAN.H11MO.0.D	NR0B1	2450	4.97024	897	4.95682	867	0.02744	1.90556E-24	FALSE
NR1D1_HUMAN.H11MO.0.B	NR1D1	4008	3.90251	920	3.95219	963	-0.00857	2.38633E-07	FALSE
NR1D1_HUMAN.H11MO.1.D	NR1D1	1758	3.01349	237	3.00303	239	0.0344	2.35196E-22	FALSE
NR1H2_HUMAN.H11MO.0.D	NR1H2	1539	3.58834	313	3.54136	322	0.0396	2.07172E-25	FALSE
NR1H3_HUMAN.H11MO.0.B	NR1H3	2430	3.76061	559	3.78415	551	0.02282	3.21054E-16	FALSE
NR1H3_HUMAN.H11MO.1.B	NR1H3	2597	3.87503	601	3.91118	581	0.00532	1.90072E-02	FALSE
NR1H4_HUMAN.H11MO.0.B	NR1H4	3274	4.97891	1228	5.00784	1226	0.00638	1.06652E-03	FALSE
NR1I2_HUMAN.H11MO.0.C	NR1I2	2172	3.54576	433	3.51083	412	0.02266	4.23572E-18	FALSE
NR1I2_HUMAN.H11MO.1.D	NR1I2	1532	3.5113	312	3.40549	285	0.03695	4.03259E-23	FALSE
NR1I3_HUMAN.H11MO.0.C	NR1I3	1802	3.77093	426	3.71585	397	0.04853	1.87892E-31	FALSE
NR1I3_HUMAN.H11MO.1.D	NR1I3	1625	3.48487	317	3.42267	304	0.03189	1.04037E-25	FALSE
NR2C2_HUMAN.H11MO.0.B	NR2C2	1672	4.62956	525	4.75478	540	-0.01946	2.27945E-18	FALSE
NR2E1_HUMAN.H11MO.0.D	NR2E1	1999	2.94741	279	2.9331	255	0.01708	1.46146E-09	FALSE
NR2E3_HUMAN.H11MO.0.C	NR2E3	4059	2.78087	477	2.79432	486	0.00614	1.12686E-02	FALSE
NR2F6_HUMAN.H11MO.0.D	NR2F6	3790	3.52891	752	3.59839	753	-0.00079	3.80168E-01	FALSE
NR4A1_HUMAN.H11MO.0.A	NR4A1	2688	3.33105	470	3.4105	481	-0.02357	2.41166E-18	FALSE
NR4A2_HUMAN.H11MO.0.C	NR4A2	2176	3.61461	461	3.60533	429	0.02254	8.62588E-11	FALSE
NR4A3_HUMAN.H11MO.0.D	NR4A3	1994	3.58717	412	3.57943	400	0.02507	1.68384E-18	FALSE
NR5A2_HUMAN.H11MO.0.B	NR5A2	2255	4.04768	614	4.04116	587	0.02232	9.02895E-14	FALSE
NR6A1_HUMAN.H11MO.0.B	NR6A1	2099	3.26472	338	3.25807	328	0.01585	3.50099E-15	FALSE
NRF1_HUMAN.H11MO.0.A	NRF1	1766	6.83246	970	6.9605	971	-0.01361	1.24400E-10	FALSE
NRL_HUMAN.H11MO.0.D	NRL	1487	4.68404	457	4.70819	437	0.01884	1.74851E-10	FALSE
OLIG1_HUMAN.H11MO.0.D	OLIG1	1495	3.00736	217	2.9597	194	0.02335	2.44398E-11	FALSE
OLIG2_HUMAN.H11MO.0.B	OLIG2	3724	3.84724	865	3.87022	881	0.0088	1.94177E-05	FALSE
OLIG2_HUMAN.H11MO.1.B	OLIG2	2793	4.09893	728	4.08586	721	0.02027	1.41221E-17	FALSE
ONEC2_HUMAN.H11MO.0.D	ONEC2	3507	2.37045	249	2.37892	286	0.00305	8.87293E-03	FALSE
ONEC3_HUMAN.H11MO.0.D	ONEC3	2374	2.43165	186	2.44209	191	-0.00167	3.18666E-01	FALSE
OSR2_HUMAN.H11MO.0.C	OSR2	4921	4.1127	1309	4.16003	1351	-0.01683	1.41819E-18	FALSE
OTX1_HUMAN.H11MO.0.D	OTX1	1250	3.40617	237	3.45409	234	-0.0312	6.75532E-17	FALSE
OTX2_HUMAN.H11MO.0.A	OTX2	1487	3.42015	298	3.3058	260	0.04543	8.61342E-37	FALSE
OZF_HUMAN.H11MO.0.C	OZF	2249	2.80128	274	2.80447	291	-0.01001	5.89452E-07	FALSE
P53_HUMAN.H11MO.0.A	P53	1616	4.00281	418	3.96186	408	0.01501	2.27491E-08	FALSE
P53_HUMAN.H11MO.1.A	P53	1973	4.1732	532	4.10566	509	0.0399	1.62160E-31	FALSE
P5F1B_HUMAN.H11MO.0.D	P5F1B	2802	2.71524	319	2.65734	305	0.03151	1.14566E-29	FALSE
P63_HUMAN.H11MO.0.A	P63	1641	4.23762	455	4.28637	458	-0.00147	2.90424E-02	FALSE
P63_HUMAN.H11MO.1.A	P63	2256	4.01089	580	3.99968	559	0.02306	7.98391E-20	FALSE
P73_HUMAN.H11MO.0.A	P73	2001	3.98209	516	3.94909	488	0.03646	3.74615E-28	FALSE
PATZ1_HUMAN.H11MO.0.C	PATZ1	14386	5.12242	5437	5.22368	5596	-0.0192	2.93605E-38	FALSE
PATZ1_HUMAN.H11MO.1.C	PATZ1	7670	4.6963	2535	4.73248	2581	-0.00147	2.45190E-01	FALSE
PAX1_HUMAN.H11MO.0.D	PAX1	522	4.23891	148	4.28708	154	-0.04476	4.85973E-15	FALSE
PAX3_HUMAN.H11MO.0.D	PAX3	906	2.67112	99	2.65529	90	0.00584	4.99912E-02	FALSE
PAX4_HUMAN.H11MO.0.D	PAX4	1467	2.53647	127	2.54417	134	-0.00596	1.09862E-01	FALSE
PAX5_HUMAN.H11MO.0.A	PAX5	5406	3.88076	1273	3.92591	1240	-0.01506	1.22523E-26	FALSE
PAX6_HUMAN.H11MO.0.C	PAX6	1402	3.6187	278	3.57724	268	0.01347	5.62153E-05	FALSE
PAX7_HUMAN.H11MO.0.D	PAX7	988	2.64179	115	2.5963	102	0.01321	6.63961E-05	FALSE
PAX8_HUMAN.H11MO.0.D	PAX8	827	4.41673	233	4.40752	260	-0.02351	6.26245E-09	FALSE
PBX1_HUMAN.H11MO.0.A	PBX1	1621	4.34758	443	4.44319	423	-0.02046	7.99988E-11	FALSE
PBX1_HUMAN.H11MO.1.C	PBX1	1191	3.00334	169	2.98117	171	0.0318	5.42463E-15	FALSE
PBX2_HUMAN.H11MO.0.C	PBX2	1670	2.75648	201	2.76448	195	0.01297	3.89101E-06	FALSE
PBX3_HUMAN.H11MO.0.A	PBX3	1898	4.7019	608	4.80964	591	-0.00748	1.34845E-03	FALSE
PBX3_HUMAN.H11MO.1.A	PBX3	1086	4.52536	298	4.58757	297	-0.01201	7.59311E-05	FALSE
PDX1_HUMAN.H11MO.0.A	PDX1	1079	3.22707	173	3.17583	162	0.04514	5.30931E-27	FALSE
PDX1_HUMAN.H11MO.1.A	PDX1	1473	2.55552	134	2.51053	144	0.01097	9.48950E-04	FALSE
PEBB_HUMAN.H11MO.0.C	PEBB	2094	4.17086	592	4.16429	556	0.01517	2.95376E-07	FALSE
PHX2A_HUMAN.H11MO.0.D	PHX2A	1827	2.3991	156	2.3899	157	-0.00782	1.30178E-04	FALSE
PHX2B_HUMAN.H11MO.0.D	PHX2B	1872	2.41195	158	2.36605	155	0.02008	5.09904E-15	FALSE
PIT1_HUMAN.H11MO.0.C	PIT1	2613	2.50601	258	2.52121	255	-0.02041	2.74877E-19	FALSE
PITX1_HUMAN.H11MO.0.D	PITX1	1403	3.47264	261	3.41466	240	0.00194	9.30129E-01	FALSE
PITX2_HUMAN.H11MO.0.D	PITX2	2983	2.93252	360	2.9174	338	0.00396	9.47552E-02	FALSE
PITX3_HUMAN.H11MO.0.D	PITX3	1633	2.86365	213	2.88574	202	-0.00448	2.94416E-02	FALSE
PKNX1_HUMAN.H11MO.0.B	PKNX1	1703	4.5226	512	4.6053	497	-0.0176	2.86673E-16	FALSE
PLAG1_HUMAN.H11MO.0.D	PLAG1	5678	4.83571	1959	4.9343	2027	-0.01759	1.94129E-20	FALSE
PLAL1_HUMAN.H11MO.0.D	PLAL1	2947	4.86891	1039	4.92681	1025	-0.00013	1.92869E-01	FALSE
PO2F1_HUMAN.H11MO.0.C	PO2F1	2342	2.85478	295	2.83588	295	0.01378	1.25786E-11	FALSE
PO2F2_HUMAN.H11MO.0.A	PO2F2	1886	3.111	297	3.0187	261	0.0498	2.37791E-42	FALSE
PO2F3_HUMAN.H11MO.0.D	PO2F3	1450	2.93817	175	2.87041	189	0.04347	4.04447E-32	FALSE
PO3F1_HUMAN.H11MO.0.C	PO3F1	1782	2.72169	205	2.7344	231	0.00481	6.51891E-01	FALSE
PO3F2_HUMAN.H11MO.0.A	PO3F2	2312	2.86374	301	2.85683	307	0.02176	1.56911E-16	FALSE
PO3F3_HUMAN.H11MO.0.D	PO3F3	6040	2.24923	371	2.21003	388	0.02193	5.15263E-32	FALSE
PO3F4_HUMAN.H11MO.0.D	PO3F4	3070	2.60268	292	2.53571	300	0.04108	2.98556E-46	FALSE
PO4F1_HUMAN.H11MO.0.D	PO4F1	3142	2.36782	235	2.33667	237	0.01866	1.65260E-16	FALSE
PO4F2_HUMAN.H11MO.0.D	PO4F2	1484	2.62286	162	2.55479	145	0.03331	4.92074E-24	FALSE
PO4F3_HUMAN.H11MO.0.D	PO4F3	3164	2.38022	237	2.33916	238	0.02334	1.39120E-24	FALSE
PO5F1_HUMAN.H11MO.0.A	PO5F1	2720	2.73695	314	2.71645	326	0.02438	6.67697E-22	FALSE
PO5F1_HUMAN.H11MO.1.A	PO5F1	2023	3.2011	321	3.19433	319	-0.00406	3.49263E-02	FALSE
PO6F1_HUMAN.H11MO.0.D	PO6F1	2176	2.64813	211	2.67008	211	-0.00891	2.40177E-04	FALSE
PO6F2_HUMAN.H11MO.0.D	PO6F2	1079	2.94523	151	2.93259	155	-0.00117	7.16703E-01	FALSE
PPARA_HUMAN.H11MO.0.B	PPARA	3047	3.93487	713	3.936	737	0.00455	1.29921E-02	FALSE
PPARA_HUMAN.H11MO.1.B	PPARA	2596	3.73062	561	3.79243	559	-0.02024	1.11667E-14	FALSE
PPARD_HUMAN.H11MO.0.D	PPARD	2285	3.88981	550	3.92063	550	-0.00499	5.29529E-04	FALSE
PPARG_HUMAN.H11MO.0.A	PPARG	3874	4.14058	1024	4.18219	1033	-0.01338	1.31947E-13	FALSE
PPARG_HUMAN.H11MO.1.A	PPARG	2504	3.9521	627	3.95729	630	0.01015	1.12489E-09	FALSE
PRD14_HUMAN.H11MO.0.A	PRD14	1148	3.55471	230	3.58323	215	-0.00303	2.97811E-01	FALSE
PRDM1_HUMAN.H11MO.0.A	PRDM1	5460	3.30408	945	3.30463	961	-0.00106	4.80997E-01	FALSE
PRDM4_HUMAN.H11MO.0.D	PRDM4	1817	3.75446	389	3.77204	396	-0.00083	3.75295E-02	FALSE
PRDM6_HUMAN.H11MO.0.C	PRDM6	9191	2.7741	1062	2.75726	1107	0.02047	1.10770E-42	FALSE
PRGR_HUMAN.H11MO.0.A	PRGR	2194	3.35779	385	3.37312	413	-0.00955	3.55460E-09	FALSE
PRGR_HUMAN.H11MO.1.A	PRGR	3092	3.73785	694	3.81381	719	-0.0333	4.42479E-31	FALSE
PROP1_HUMAN.H11MO.0.D	PROP1	2284	2.3986	195	2.41735	198	-0.01998	1.55611E-15	FALSE
PROX1_HUMAN.H11MO.0.D	PROX1	5745	5.0564	2130	5.1435	2138	-0.01357	8.37697E-17	FALSE
PRRX1_HUMAN.H11MO.0.D	PRRX1	968	3.27372	179	3.2551	164	0.01882	2.48916E-06	FALSE
PRRX2_HUMAN.H11MO.0.C	PRRX2	1347	2.57879	127	2.5441	130	0.01929	5.49260E-09	FALSE
PTF1A_HUMAN.H11MO.0.B	PTF1A	4383	4.32394	1277	4.33113	1284	0.00575	1.01662E-02	FALSE
PTF1A_HUMAN.H11MO.1.B	PTF1A	3753	4.23489	1037	4.21909	1047	0.01133	5.28460E-09	FALSE
PURA_HUMAN.H11MO.0.D	PURA	8083	4.79073	2723	4.90049	2772	-0.02396	4.24315E-37	FALSE
RARA_HUMAN.H11MO.0.A	RARA	4416	3.9464	1046	3.96338	1055	-0.00666	9.86551E-07	FALSE
RARA_HUMAN.H11MO.1.A	RARA	3649	4.27232	1012	4.28144	970	0.01929	5.38563E-18	FALSE
RARA_HUMAN.H11MO.2.A	RARA	1811	4.04759	493	4.02574	473	0.01203	3.89690E-07	FALSE
RARB_HUMAN.H11MO.0.D	RARB	2806	3.87831	650	3.84305	623	0.02062	2.32746E-20	FALSE
RARG_HUMAN.H11MO.0.B	RARG	2410	4.21745	668	4.26756	648	-0.00949	8.88599E-08	FALSE
RARG_HUMAN.H11MO.1.B	RARG	2696	3.93759	645	3.87922	602	0.0516	1.47359E-43	FALSE
RARG_HUMAN.H11MO.2.D	RARG	2908	3.93062	697	3.89406	671	0.02873	1.12508E-27	FALSE
RAX2_HUMAN.H11MO.0.D	RAX2	1724	2.43849	145	2.4211	173	0.02617	1.98859E-15	FALSE
RELB_HUMAN.H11MO.0.C	RELB	1806	3.79254	410	3.8501	419	-0.00886	2.95490E-03	FALSE
REL_HUMAN.H11MO.0.B	REL	2610	3.60192	539	3.64151	529	-0.00674	1.97705E-04	FALSE
REST_HUMAN.H11MO.0.A	REST	2421	4.52335	746	4.58697	757	0.00535	2.60269E-02	FALSE
RFX1_HUMAN.H11MO.0.B	RFX1	2962	5.07769	1113	5.17791	1109	-0.01255	7.09977E-10	FALSE
RFX1_HUMAN.H11MO.1.B	RFX1	2096	3.65634	455	3.70239	437	-0.01731	1.04685E-15	FALSE
RFX2_HUMAN.H11MO.0.A	RFX2	1397	4.05771	354	4.17328	371	-0.01881	4.21703E-12	FALSE
RFX2_HUMAN.H11MO.1.A	RFX2	1854	3.83438	435	3.88254	430	-0.02912	1.15203E-20	FALSE
RFX3_HUMAN.H11MO.0.B	RFX3	1097	3.59293	216	3.63577	227	0.02324	2.39454E-08	FALSE
RFX4_HUMAN.H11MO.0.D	RFX4	1034	3.77346	216	3.783	219	0.03502	4.59715E-20	FALSE
RFX5_HUMAN.H11MO.0.A	RFX5	2165	4.22438	611	4.25115	616	-0.01256	1.30501E-09	FALSE
RFX5_HUMAN.H11MO.1.A	RFX5	1858	3.92521	447	3.90173	452	0.00444	1.26483E-02	FALSE
RHXF1_HUMAN.H11MO.0.D	RHXF1	964	3.39028	193	3.37134	185	-0.03302	1.33010E-16	FALSE
RORA_HUMAN.H11MO.0.C	RORA	2948	3.94928	716	3.99506	745	-0.00934	1.71865E-09	FALSE
RORG_HUMAN.H11MO.0.C	RORG	1682	3.75452	373	3.66643	363	0.0473	4.88988E-32	FALSE
RREB1_HUMAN.H11MO.0.D	RREB1	5406	4.35469	1634	4.35935	1617	0.01286	1.54750E-20	FALSE
RUNX1_HUMAN.H11MO.0.A	RUNX1	2151	3.85093	521	3.79936	500	0.04336	4.84096E-38	FALSE
RUNX2_HUMAN.H11MO.0.A	RUNX2	3318	3.81336	768	3.80259	777	0.02162	8.20955E-19	FALSE
RUNX3_HUMAN.H11MO.0.A	RUNX3	1907	3.86382	455	3.85793	456	0.04076	2.71189E-34	FALSE
RXRA_HUMAN.H11MO.0.A	RXRA	6508	4.34351	1853	4.42083	1910	-0.0245	3.87769E-30	FALSE
RXRA_HUMAN.H11MO.1.A	RXRA	2814	3.87326	632	3.83991	610	0.02753	3.47967E-26	FALSE
RXRB_HUMAN.H11MO.0.C	RXRB	2552	3.8377	598	3.79929	547	0.03251	3.42874E-27	FALSE
RXRG_HUMAN.H11MO.0.B	RXRG	1680	3.65738	352	3.64698	362	0.02445	1.19511E-19	FALSE
RX_HUMAN.H11MO.0.D	RX	1270	2.52153	117	2.54734	127	-0.02338	2.70901E-14	FALSE
SCRT1_HUMAN.H11MO.0.D	SCRT1	1407	3.54656	265	3.46963	249	0.02231	1.38828E-14	FALSE
SCRT2_HUMAN.H11MO.0.D	SCRT2	1203	3.58159	244	3.55734	235	0.01451	1.09761E-06	FALSE
SHOX2_HUMAN.H11MO.0.D	SHOX2	2512	2.27261	161	2.26743	173	-0.00396	7.09288E-03	FALSE
SHOX_HUMAN.H11MO.0.D	SHOX	2572	2.24745	162	2.25575	178	-0.01367	5.07391E-08	FALSE
SIX1_HUMAN.H11MO.0.A	SIX1	1613	3.1865	251	3.20201	253	-0.03396	1.34519E-26	FALSE
SIX2_HUMAN.H11MO.0.A	SIX2	1941	3.17167	306	3.16189	329	-0.01092	4.15437E-06	FALSE
SMAD1_HUMAN.H11MO.0.D	SMAD1	3534	4.18091	959	4.22226	924	0.00047	3.97044E-01	FALSE
SMAD2_HUMAN.H11MO.0.A	SMAD2	3661	3.88799	870	3.84955	850	0.02944	6.71078E-34	FALSE
SMAD3_HUMAN.H11MO.0.B	SMAD3	6497	4.10696	1654	4.08699	1652	0.01144	7.65292E-15	FALSE
SMAD4_HUMAN.H11MO.0.B	SMAD4	2680	3.93809	654	3.8887	632	0.0331	1.14525E-37	FALSE
SMCA1_HUMAN.H11MO.0.C	SMCA1	3667	2.96995	494	2.99336	505	-0.00851	2.52846E-06	FALSE
SMCA5_HUMAN.H11MO.0.C	SMCA5	2136	3.64146	431	3.60318	418	0.00401	6.85530E-02	FALSE
SNAI1_HUMAN.H11MO.0.C	SNAI1	3275	3.53898	656	3.51144	651	0.01615	3.77460E-15	FALSE
SNAI2_HUMAN.H11MO.0.A	SNAI2	2746	3.41814	505	3.44825	494	-0.01542	1.15818E-10	FALSE
SOX10_HUMAN.H11MO.0.B	SOX10	2322	3.11571	344	3.04391	344	0.03615	3.01994E-31	FALSE
SOX10_HUMAN.H11MO.1.A	SOX10	6483	3.19471	1037	3.23477	1087	-0.0034	5.76683E-04	FALSE
SOX13_HUMAN.H11MO.0.D	SOX13	1312	2.76708	156	2.76371	162	0.0086	2.92353E-03	FALSE
SOX17_HUMAN.H11MO.0.C	SOX17	2078	3.65449	409	3.64154	407	0.00646	5.27899E-03	FALSE
SOX18_HUMAN.H11MO.0.D	SOX18	1810	3.08819	270	3.05142	278	0.00991	9.15238E-05	FALSE
SOX2_HUMAN.H11MO.0.A	SOX2	4839	3.05916	723	3.0855	759	0.00897	2.41200E-07	FALSE
SOX2_HUMAN.H11MO.1.A	SOX2	3734	2.85474	486	2.8319	495	0.02709	3.14050E-32	FALSE
SOX3_HUMAN.H11MO.0.B	SOX3	2679	3.42371	486	3.49943	515	-0.00819	2.08341E-02	FALSE
SOX4_HUMAN.H11MO.0.B	SOX4	4928	3.12902	770	3.17361	822	-0.00875	1.12209E-08	FALSE
SOX5_HUMAN.H11MO.0.C	SOX5	1446	2.67526	161	2.59624	148	0.04571	2.64498E-34	FALSE
SOX7_HUMAN.H11MO.0.D	SOX7	1961	2.73269	221	2.71774	222	0.01275	7.67669E-12	FALSE
SOX8_HUMAN.H11MO.0.D	SOX8	2010	2.91228	271	2.88161	274	0.03414	2.97752E-29	FALSE
SOX9_HUMAN.H11MO.0.B	SOX9	2276	3.24342	379	3.28004	388	-0.01513	3.64416E-12	FALSE
SOX9_HUMAN.H11MO.1.B	SOX9	2052	3.55477	409	3.60601	445	-0.00345	1.85777E-02	FALSE
SP1_HUMAN.H11MO.0.A	SP1	12600	5.70863	5652	5.82886	5733	-0.01948	6.24213E-40	FALSE
SP1_HUMAN.H11MO.1.A	SP1	8628	6.02256	4114	6.18866	4189	-0.02869	1.44863E-48	FALSE
SP3_HUMAN.H11MO.0.B	SP3	12897	5.64396	5589	5.76804	5712	-0.01995	3.20549E-37	FALSE
SP4_HUMAN.H11MO.0.A	SP4	11663	5.37543	4672	5.49716	4757	-0.02401	3.42031E-40	FALSE
SPIB_HUMAN.H11MO.0.A	SPIB	5157	3.74093	1146	3.78098	1188	-0.02877	1.46078E-35	FALSE
SPIC_HUMAN.H11MO.0.D	SPIC	6723	4.44176	1992	4.5006	2036	-0.01897	7.48301E-31	FALSE
SPZ1_HUMAN.H11MO.0.D	SPZ1	957	4.90951	344	5.00287	333	-0.01924	3.66046E-09	FALSE
SRBP2_HUMAN.H11MO.0.B	SRBP2	4327	4.7089	1454	4.79455	1481	-0.02998	8.56900E-38	FALSE
SRF_HUMAN.H11MO.0.A	SRF	1684	3.39184	309	3.41971	287	-0.01561	3.22756E-08	FALSE
SRY_HUMAN.H11MO.0.B	SRY	5192	2.57414	458	2.56525	479	0.02097	8.49280E-25	FALSE
STA5A_HUMAN.H11MO.0.A	STA5A	2909	3.46402	527	3.51599	585	-0.02129	1.71994E-22	FALSE
STA5B_HUMAN.H11MO.0.A	STA5B	3072	3.23743	469	3.28664	556	-0.01354	4.07756E-10	FALSE
STAT1_HUMAN.H11MO.0.A	STAT1	2607	3.48227	475	3.57475	536	-0.02866	3.91659E-28	FALSE
STAT1_HUMAN.H11MO.1.A	STAT1	9653	2.81321	1152	2.81642	1196	0.00656	5.96330E-10	FALSE
STAT2_HUMAN.H11MO.0.A	STAT2	8658	2.7611	995	2.75791	1035	0.005	3.25851E-05	FALSE
STAT3_HUMAN.H11MO.0.A	STAT3	2448	3.59676	486	3.62049	526	0.0046	1.58512E-04	FALSE
STAT4_HUMAN.H11MO.0.A	STAT4	2872	3.41559	497	3.43655	539	-0.00287	8.11041E-03	FALSE
STAT6_HUMAN.H11MO.0.B	STAT6	2723	3.37737	479	3.34789	500	0.03463	8.54048E-32	FALSE
STF1_HUMAN.H11MO.0.B	STF1	3049	4.01644	779	4.05897	773	-0.00463	2.40184E-01	FALSE
SUH_HUMAN.H11MO.0.A	SUH	3514	4.28086	974	4.32506	1013	-0.01009	2.35913E-09	FALSE
TAF1_HUMAN.H11MO.0.A	TAF1	7558	4.97101	2654	5.06482	2733	-0.01692	7.01700E-31	FALSE
TAL1_HUMAN.H11MO.0.A	TAL1	2490	5.35877	1040	5.30789	1020	0.03404	1.66019E-31	FALSE
TAL1_HUMAN.H11MO.1.A	TAL1	3357	3.95114	813	3.93585	812	0.00907	9.88813E-08	FALSE
TBP_HUMAN.H11MO.0.A	TBP	1848	2.82093	242	2.86367	229	-0.01117	1.67770E-06	FALSE
TBR1_HUMAN.H11MO.0.D	TBR1	1878	3.49959	374	3.4859	349	0.00703	2.68108E-05	FALSE
TBX15_HUMAN.H11MO.0.D	TBX15	12111	5.09922	4548	5.16461	4611	-0.00682	2.31305E-11	FALSE
TBX19_HUMAN.H11MO.0.D	TBX19	978	3.29316	176	3.26684	164	0.01576	7.03049E-07	FALSE
TBX1_HUMAN.H11MO.0.D	TBX1	9478	5.07482	3551	5.14623	3590	-0.0092	6.76211E-13	FALSE
TBX20_HUMAN.H11MO.0.D	TBX20	2198	4.08447	583	4.00705	547	0.02884	5.38755E-25	FALSE
TBX21_HUMAN.H11MO.0.A	TBX21	3618	4.24952	1071	4.24948	1029	0.01582	6.42313E-17	FALSE
TBX2_HUMAN.H11MO.0.D	TBX2	2901	3.3558	528	3.34279	480	-0.00624	9.99645E-03	FALSE
TBX3_HUMAN.H11MO.0.C	TBX3	3883	3.92613	954	3.90602	908	0.00531	2.89323E-04	FALSE
TBX4_HUMAN.H11MO.0.D	TBX4	1613	3.39907	305	3.39888	286	0.00467	4.90879E-01	FALSE
TBX5_HUMAN.H11MO.0.D	TBX5	2479	3.58997	532	3.58082	497	-0.00165	1.57177E-01	FALSE
TCF7_HUMAN.H11MO.0.A	TCF7	2874	3.05562	438	3.09304	469	-0.02402	2.89411E-24	FALSE
TEAD1_HUMAN.H11MO.0.A	TEAD1	2027	3.3814	346	3.33937	351	0.0202	8.18189E-12	FALSE
TEAD2_HUMAN.H11MO.0.D	TEAD2	1906	3.38305	346	3.40596	353	-0.00053	9.16291E-01	FALSE
TEAD3_HUMAN.H11MO.0.D	TEAD3	2468	2.83369	294	2.78732	290	0.03666	3.45622E-34	FALSE
TEAD4_HUMAN.H11MO.0.A	TEAD4	2146	3.19855	317	3.16953	343	0.02187	5.44619E-17	FALSE
TEF_HUMAN.H11MO.0.D	TEF	1724	2.87498	218	2.90309	231	-0.0068	1.49031E-01	FALSE
TF2LX_HUMAN.H11MO.0.D	TF2LX	1342	3.39574	256	3.31073	237	0.04752	2.96469E-33	FALSE
TF65_HUMAN.H11MO.0.A	TF65	1773	3.63362	380	3.67689	386	-0.0024	3.39200E-01	FALSE
TF7L1_HUMAN.H11MO.0.B	TF7L1	2329	3.05591	365	3.0783	379	-0.01158	1.84586E-06	FALSE
TF7L2_HUMAN.H11MO.0.A	TF7L2	2027	3.30971	374	3.34926	391	-0.02347	1.32513E-19	FALSE
TFAP4_HUMAN.H11MO.0.A	TFAP4	2364	4.26103	666	4.28558	668	0.00374	3.01873E-01	FALSE
TFCP2_HUMAN.H11MO.0.D	TFCP2	2579	4.81049	883	4.82741	913	0.01186	2.38861E-07	FALSE
TFDP1_HUMAN.H11MO.0.C	TFDP1	5159	5.30972	2055	5.44427	2086	-0.03583	3.76306E-42	FALSE
TFE2_HUMAN.H11MO.0.A	TFE2	3327	4.19703	920	4.16409	911	0.02932	1.17602E-27	FALSE
TFE3_HUMAN.H11MO.0.B	TFE3	985	4.73528	304	4.88131	300	0.00267	2.17658E-01	FALSE
TGIF1_HUMAN.H11MO.0.A	TGIF1	1068	4.1614	302	4.14702	304	0.01561	2.00271E-08	FALSE
TGIF2_HUMAN.H11MO.0.D	TGIF2	1853	3.55373	383	3.52459	379	0.01157	9.97108E-06	FALSE
THA11_HUMAN.H11MO.0.B	THA11	2529	4.14712	649	4.19094	677	-0.03466	2.64255E-32	FALSE
THAP1_HUMAN.H11MO.0.C	THAP1	7558	5.81342	3429	5.89226	3418	-0.00108	1.00575E-01	FALSE
THA_HUMAN.H11MO.0.C	THA	2920	3.85489	688	3.87811	646	0.00151	1.86050E-01	FALSE
THA_HUMAN.H11MO.1.D	THA	2271	4.03078	555	3.98933	523	0.01954	1.41095E-13	FALSE
THB_HUMAN.H11MO.0.C	THB	2678	4.14244	706	4.1018	659	0.02661	1.35330E-23	FALSE
THB_HUMAN.H11MO.1.D	THB	2296	4.08066	596	4.0338	584	0.03359	9.14779E-29	FALSE
TLX1_HUMAN.H11MO.0.D	TLX1	2026	3.69411	459	3.69224	450	-0.00109	2.02571E-01	FALSE
TWST1_HUMAN.H11MO.0.A	TWST1	2238	3.05974	334	3.04214	316	0.01553	5.69859E-15	FALSE
TWST1_HUMAN.H11MO.1.A	TWST1	1999	3.98459	509	3.95256	476	0.0179	3.04285E-10	FALSE
TYY1_HUMAN.H11MO.0.A	TYY1	2055	5.18443	755	5.31937	768	-0.02355	4.05704E-18	FALSE
UBIP1_HUMAN.H11MO.0.D	UBIP1	5550	3.63294	1179	3.65858	1174	-0.01228	6.95923E-19	FALSE
UNC4_HUMAN.H11MO.0.D	UNC4	2119	2.39889	171	2.35951	185	0.02098	5.27799E-15	FALSE
USF1_HUMAN.H11MO.0.A	USF1	1031	5.0739	368	5.13318	364	0.0235	4.00623E-08	FALSE
USF2_HUMAN.H11MO.0.A	USF2	1270	5.57516	521	5.60937	521	0.01985	1.10976E-10	FALSE
VAX1_HUMAN.H11MO.0.D	VAX1	2214	2.24529	130	2.22549	151	0.01153	3.26777E-07	FALSE
VAX2_HUMAN.H11MO.0.D	VAX2	1100	2.65664	119	2.70206	115	-0.03474	9.97790E-26	FALSE
VDR_HUMAN.H11MO.0.A	VDR	2337	4.2399	665	4.24402	670	0.00526	1.08709E-02	FALSE
VENTX_HUMAN.H11MO.0.D	VENTX	2375	2.47105	177	2.48401	188	-0.01139	1.50378E-08	FALSE
VEZF1_HUMAN.H11MO.0.C	VEZF1	14085	4.68182	4640	4.73941	4697	-0.00885	7.39107E-17	FALSE
VEZF1_HUMAN.H11MO.1.C	VEZF1	9348	4.60076	3012	4.66075	3074	-0.01177	1.13983E-23	FALSE
VSX1_HUMAN.H11MO.0.D	VSX1	1837	2.31172	122	2.35581	148	-0.02212	9.09189E-17	FALSE
VSX2_HUMAN.H11MO.0.D	VSX2	1899	2.73353	193	2.79244	204	-0.02983	6.78239E-21	FALSE
WT1_HUMAN.H11MO.0.C	WT1	13991	5.1581	5339	5.25552	5448	-0.02037	6.10725E-43	FALSE
WT1_HUMAN.H11MO.1.B	WT1	6888	4.57262	2187	4.58125	2174	0.00695	5.42338E-10	FALSE
XBP1_HUMAN.H11MO.0.D	XBP1	1902	4.91624	656	4.95674	638	-0.00033	4.39013E-01	FALSE
Z324A_HUMAN.H11MO.0.C	Z324A	4409	4.19738	1186	4.23599	1197	0.00602	8.63050E-07	FALSE
Z354A_HUMAN.H11MO.0.C	Z354A	6551	2.45355	557	2.44491	544	0.00367	5.69732E-05	FALSE
ZBT14_HUMAN.H11MO.0.C	ZBT14	1535	6.78032	853	6.80013	809	0.02557	8.11786E-14	FALSE
ZBT17_HUMAN.H11MO.0.A	ZBT17	13239	4.56507	4214	4.64887	4273	-0.01865	3.24201E-39	FALSE
ZBT18_HUMAN.H11MO.0.C	ZBT18	2570	4.02991	670	4.02865	664	0.01243	5.97214E-11	FALSE
ZBT48_HUMAN.H11MO.0.C	ZBT48	1784	4.34844	525	4.39503	505	0.00207	1.24340E-01	FALSE
ZBT7A_HUMAN.H11MO.0.A	ZBT7A	2459	4.06656	644	4.08377	657	-0.00563	1.00160E-01	FALSE
ZBT7B_HUMAN.H11MO.0.D	ZBT7B	1651	4.80918	579	4.83556	573	0.01821	2.56412E-08	FALSE
ZBTB4_HUMAN.H11MO.0.D	ZBTB4	1870	4.71273	618	4.81471	643	-0.02074	6.69009E-10	FALSE
ZBTB4_HUMAN.H11MO.1.D	ZBTB4	1391	4.95243	490	5.08806	485	-0.02306	1.87111E-10	FALSE
ZBTB6_HUMAN.H11MO.0.C	ZBTB6	3355	4.46684	1024	4.45614	1010	0.01541	7.37057E-14	FALSE
ZEB1_HUMAN.H11MO.0.A	ZEB1	2847	3.6309	566	3.62499	544	0.00687	1.36927E-02	FALSE
ZEP1_HUMAN.H11MO.0.D	ZEP1	2247	3.66995	507	3.76135	532	-0.03387	7.60467E-34	FALSE
ZEP2_HUMAN.H11MO.0.D	ZEP2	1665	4.77451	547	4.80855	528	0.01866	3.23726E-15	FALSE
ZF64A_HUMAN.H11MO.0.D	ZF64A	6269	4.88539	2183	5.00339	2235	-0.02077	4.26132E-33	FALSE
ZFHX3_HUMAN.H11MO.0.D	ZFHX3	1966	2.42961	138	2.3857	153	0.03009	1.80148E-17	FALSE
ZFP28_HUMAN.H11MO.0.C	ZFP28	8432	2.74441	942	2.71514	953	0.03016	8.46955E-48	FALSE
ZFP42_HUMAN.H11MO.0.A	ZFP42	2241	5.01881	766	5.07599	766	-0.01106	5.23712E-06	FALSE
ZFP82_HUMAN.H11MO.0.C	ZFP82	7304	2.84033	898	2.82443	917	0.02089	2.75265E-32	FALSE
ZFX_HUMAN.H11MO.0.A	ZFX	3375	5.51163	1430	5.561	1413	-0.01567	1.36992E-16	FALSE
ZFX_HUMAN.H11MO.1.A	ZFX	9736	4.97313	3496	5.03531	3558	-0.01159	2.83846E-20	FALSE
ZIC1_HUMAN.H11MO.0.B	ZIC1	3783	4.53467	1208	4.611	1236	-0.01905	5.29428E-20	FALSE
ZIC2_HUMAN.H11MO.0.D	ZIC2	2993	4.67061	966	4.70114	953	0.00589	1.40127E-02	FALSE
ZIC3_HUMAN.H11MO.0.B	ZIC3	3276	4.50561	1014	4.5148	991	0.01305	1.03279E-05	FALSE
ZIC4_HUMAN.H11MO.0.D	ZIC4	2024	5.02963	745	5.06847	755	0.01275	3.11095E-05	FALSE
ZIM3_HUMAN.H11MO.0.C	ZIM3	4259	2.93389	576	2.97552	620	-0.01359	2.51620E-17	FALSE
ZKSC1_HUMAN.H11MO.0.B	ZKSC1	1649	4.00163	436	4.0275	431	-0.00257	9.86637E-01	FALSE
ZKSC3_HUMAN.H11MO.0.D	ZKSC3	1094	3.99185	281	4.04699	262	0.01592	8.66432E-05	FALSE
ZN121_HUMAN.H11MO.0.C	ZN121	5300	3.53634	1027	3.57315	1038	-0.01046	3.01341E-14	FALSE
ZN134_HUMAN.H11MO.0.C	ZN134	1766	4.07021	459	4.02869	437	0.02429	3.37015E-21	FALSE
ZN134_HUMAN.H11MO.1.C	ZN134	1607	4.08367	419	4.13394	396	-0.00032	2.21010E-01	FALSE
ZN136_HUMAN.H11MO.0.C	ZN136	2216	3.0571	312	3.06787	332	-0.01448	1.21437E-10	FALSE
ZN140_HUMAN.H11MO.0.C	ZN140	2386	3.81704	522	3.78637	512	0.02176	1.02235E-13	FALSE
ZN143_HUMAN.H11MO.0.A	ZN143	2803	4.07344	690	4.12324	736	-0.02811	3.30024E-25	FALSE
ZN214_HUMAN.H11MO.0.C	ZN214	2182	2.98896	305	3.00732	324	-0.00369	1.18496E-01	FALSE
ZN219_HUMAN.H11MO.0.D	ZN219	4631	5.00062	1619	5.13345	1642	-0.03246	1.54068E-41	FALSE
ZN232_HUMAN.H11MO.0.D	ZN232	1650	3.00155	203	2.98941	185	0.02202	6.39423E-11	FALSE
ZN250_HUMAN.H11MO.0.C	ZN250	1680	3.25296	285	3.22756	292	0.01732	1.88498E-11	FALSE
ZN257_HUMAN.H11MO.0.C	ZN257	2711	3.8321	639	3.9217	636	-0.01808	2.14148E-18	FALSE
ZN260_HUMAN.H11MO.0.C	ZN260	2241	2.78617	281	2.74848	273	0.02052	4.17724E-12	FALSE
ZN263_HUMAN.H11MO.0.A	ZN263	11691	4.60897	3755	4.67089	3754	-0.01328	2.53801E-25	FALSE
ZN263_HUMAN.H11MO.1.A	ZN263	4962	4.65802	1626	4.64589	1612	0.01918	3.99011E-24	FALSE
ZN264_HUMAN.H11MO.0.C	ZN264	1618	3.18029	249	3.2164	262	-0.02568	8.81600E-16	FALSE
ZN274_HUMAN.H11MO.0.A	ZN274	2567	3.22502	432	3.24795	442	-0.00048	5.52093E-01	FALSE
ZN282_HUMAN.H11MO.0.D	ZN282	2085	3.59933	423	3.66594	434	-0.01158	1.74330E-06	FALSE
ZN317_HUMAN.H11MO.0.C	ZN317	1873	3.14863	309	3.17568	307	0.00064	9.32668E-01	FALSE
ZN320_HUMAN.H11MO.0.C	ZN320	4855	4.65276	1564	4.80448	1608	-0.03479	9.04745E-44	FALSE
ZN322_HUMAN.H11MO.0.B	ZN322	3239	4.60135	1056	4.69264	1053	-0.01952	2.49001E-21	FALSE
ZN329_HUMAN.H11MO.0.C	ZN329	1957	4.5188	595	4.56259	606	0.0048	7.07438E-01	FALSE
ZN331_HUMAN.H11MO.0.C	ZN331	3199	4.94413	1112	4.9304	1101	0.01027	1.17722E-10	FALSE
ZN333_HUMAN.H11MO.0.D	ZN333	950	2.75217	113	2.67781	104	0.03029	4.00492E-13	FALSE
ZN335_HUMAN.H11MO.0.A	ZN335	3626	4.85451	1200	4.92866	1170	0.00296	1.99188E-01	FALSE
ZN335_HUMAN.H11MO.1.A	ZN335	1249	4.03404	303	4.08388	302	0.00306	3.06072E-01	FALSE
ZN341_HUMAN.H11MO.1.C	ZN341	2485	4.44111	757	4.39456	734	0.02057	1.07833E-15	FALSE
ZN350_HUMAN.H11MO.0.C	ZN350	4560	2.92486	563	2.9064	607	0.00949	1.76852E-08	FALSE
ZN350_HUMAN.H11MO.1.D	ZN350	2748	4.52163	856	4.6056	860	-0.02683	4.58473E-24	FALSE
ZN382_HUMAN.H11MO.0.C	ZN382	1417	3.5991	291	3.67353	301	-0.02761	2.31051E-17	FALSE
ZN384_HUMAN.H11MO.0.C	ZN384	2518	3.19007	397	3.17077	406	0.00913	1.60032E-04	FALSE
ZN394_HUMAN.H11MO.0.C	ZN394	7025	2.66821	733	2.65875	764	0.00699	1.34700E-12	FALSE
ZN394_HUMAN.H11MO.1.D	ZN394	3434	3.11539	501	3.12338	508	0.01269	1.47263E-11	FALSE
ZN410_HUMAN.H11MO.0.D	ZN410	1112	3.34704	206	3.28963	182	0.01203	4.31094E-04	FALSE
ZN418_HUMAN.H11MO.0.C	ZN418	3691	3.32343	665	3.33148	672	0.00277	8.06808E-02	FALSE
ZN418_HUMAN.H11MO.1.D	ZN418	2386	3.22224	380	3.21139	394	0.00456	7.52609E-03	FALSE
ZN423_HUMAN.H11MO.0.D	ZN423	1320	4.26342	395	4.32309	366	0.00096	3.06774E-01	FALSE
ZN436_HUMAN.H11MO.0.C	ZN436	3788	4.38168	1105	4.43638	1142	-0.00478	6.30679E-02	FALSE
ZN449_HUMAN.H11MO.0.C	ZN449	3332	4.77179	1102	4.76367	1109	0.00437	3.50880E-05	FALSE
ZN467_HUMAN.H11MO.0.C	ZN467	14253	4.67775	4698	4.74524	4762	-0.01075	2.98626E-27	FALSE
ZN490_HUMAN.H11MO.0.C	ZN490	2511	3.25772	458	3.26158	438	-0.0107	5.04806E-07	FALSE
ZN502_HUMAN.H11MO.0.C	ZN502	1796	3.14297	278	3.09793	270	0.01823	8.16374E-13	FALSE
ZN524_HUMAN.H11MO.0.D	ZN524	1942	4.47355	572	4.50059	596	-0.02114	4.19304E-15	FALSE
ZN528_HUMAN.H11MO.0.C	ZN528	2758	3.84337	642	3.856	670	-0.01464	4.50000E-08	FALSE
ZN547_HUMAN.H11MO.0.C	ZN547	1481	4.08805	378	4.13619	358	-0.03742	2.31510E-29	FALSE
ZN549_HUMAN.H11MO.0.C	ZN549	1776	3.90498	450	3.90807	428	0.00045	5.63987E-02	FALSE
ZN554_HUMAN.H11MO.0.C	ZN554	3435	4.09637	876	4.07437	880	0.01875	3.01203E-22	FALSE
ZN554_HUMAN.H11MO.1.D	ZN554	4280	4.47653	1228	4.46676	1215	0.0116	1.48272E-13	FALSE
ZN563_HUMAN.H11MO.0.C	ZN563	3189	4.61439	1016	4.60645	1025	-0.01689	1.23715E-13	FALSE
ZN563_HUMAN.H11MO.1.C	ZN563	4117	4.72692	1272	4.812	1315	-0.02082	3.23111E-21	FALSE
ZN582_HUMAN.H11MO.0.C	ZN582	1776	3.37227	327	3.34676	316	0.02636	8.54911E-23	FALSE
ZN586_HUMAN.H11MO.0.C	ZN586	4426	3.59212	888	3.63081	897	-0.01161	4.77629E-14	FALSE
ZN589_HUMAN.H11MO.0.D	ZN589	934	4.5799	295	4.62883	295	0.00533	6.85850E-03	FALSE
ZN652_HUMAN.H11MO.0.D	ZN652	1463	3.26062	257	3.27627	253	-0.01018	2.48225E-04	FALSE
ZN667_HUMAN.H11MO.0.C	ZN667	2527	4.14801	663	4.17291	644	0.00319	5.16760E-02	FALSE
ZN680_HUMAN.H11MO.0.C	ZN680	2879	3.3353	487	3.41285	538	-0.02925	1.69019E-27	FALSE
ZN708_HUMAN.H11MO.0.C	ZN708	2166	4.04662	553	4.13928	555	-0.01748	2.66230E-11	FALSE
ZN708_HUMAN.H11MO.1.D	ZN708	2267	4.24039	623	4.27212	621	9e-05	8.62258E-01	FALSE
ZN713_HUMAN.H11MO.0.D	ZN713	6592	2.76365	760	2.7916	795	-0.00434	2.14708E-02	FALSE
ZN740_HUMAN.H11MO.0.D	ZN740	4149	4.79214	1428	4.89552	1485	-0.01891	3.29416E-19	FALSE
ZN768_HUMAN.H11MO.0.C	ZN768	4645	4.10993	1275	4.11014	1255	0.01687	6.20667E-20	FALSE
ZN770_HUMAN.H11MO.0.C	ZN770	14431	4.39469	4237	4.45822	4344	-0.01822	1.02770E-39	FALSE
ZN770_HUMAN.H11MO.1.C	ZN770	7715	4.05515	1945	4.08417	1942	0.00117	7.73702E-02	FALSE
ZN784_HUMAN.H11MO.0.D	ZN784	1231	3.90902	289	3.91792	305	0.01467	3.87396E-06	FALSE
ZN816_HUMAN.H11MO.0.C	ZN816	4104	4.24963	1126	4.32788	1140	-0.01244	8.24615E-14	FALSE
ZN816_HUMAN.H11MO.1.C	ZN816	2850	3.9572	699	4.04794	699	-0.03084	2.16990E-29	FALSE
ZNF18_HUMAN.H11MO.0.C	ZNF18	2240	3.83312	532	3.8074	510	0.01663	1.74641E-15	FALSE
ZNF41_HUMAN.H11MO.0.C	ZNF41	3582	3.47515	701	3.46631	702	0.02017	5.30218E-22	FALSE
ZNF41_HUMAN.H11MO.1.C	ZNF41	2805	3.47035	555	3.48381	548	0.00493	4.80082E-03	FALSE
ZNF76_HUMAN.H11MO.0.C	ZNF76	3996	4.43787	1148	4.4996	1211	-0.02855	8.11102E-34	FALSE
ZNF85_HUMAN.H11MO.0.C	ZNF85	2657	2.89319	338	2.86092	339	0.02807	1.02575E-28	FALSE
ZNF85_HUMAN.H11MO.1.C	ZNF85	1633	3.26827	273	3.24856	271	0.01601	1.99557E-05	FALSE
ZNF8_HUMAN.H11MO.0.C	ZNF8	1212	3.21094	189	3.21421	189	-0.02752	3.49669E-11	FALSE
ZSC16_HUMAN.H11MO.0.D	ZSC16	1335	3.3745	244	3.39317	255	-0.00694	1.57070E-04	FALSE
ZSC22_HUMAN.H11MO.0.C	ZSC22	9537	4.67921	3089	4.7701	3139	-0.01805	7.90907E-34	FALSE
ZSC31_HUMAN.H11MO.0.C	ZSC31	3689	4.78973	1270	4.78316	1231	0.00989	3.79651E-09	FALSE

### Sheet: Motif_ranking
Motif.Name	log_Pvalue(HUDEP2-KD highly enriched)	log_Pvalue(HUDEP2-KD lowly enriched)	log_Pvalue(HUDEP2-KD highly enriched) / log_Pvalue(HUDEP2-KD lowly enriched)	rank(HUDEP2-KD highly enriched)	log_Pvalue(HUDEP2-KD lowly enriched) / log_Pvalue(HUDEP2-KD highly enriched)	rank(HUDEP2-KD lowly enriched)
Gata4(Zf)/Heart-Gata4-ChIP-Seq(GSE35151)/Homer	-33.75	-22	1.53409	45	0.651852	65
Gata2(Zf)/K562-GATA2-ChIP-Seq(GSE18829)/Homer	-33.57	-22.1	1.519	46	0.658326	64
Gata6(Zf)/HUG1N-GATA6-ChIP-Seq(GSE51936)/Homer	-32.27	-19.78	1.63145	44	0.612953	66
GATA3(Zf)/iTreg-Gata3-ChIP-Seq(GSE20898)/Homer	-24.79	-13.99	1.77198	42	0.56434	68
Gata1(Zf)/K562-GATA1-ChIP-Seq(GSE18829)/Homer	-24.49	-23.63	1.03639	50	0.964884	60
GATA:SCL(Zf,bHLH)/Ter119-SCL-ChIP-Seq(GSE18720)/Homer	-21.5	-11.95	1.79916	41	0.555814	69
At5g05790(MYBrelated)/col-At5g05790-DAP-Seq(GSE60143)/Homer	-21.27	-9.253	2.29871	39	0.435026	71
At3g11280(MYBrelated)/col-At3g11280-DAP-Seq(GSE60143)/Homer	-19.65	-10.03	1.95912	40	0.510433	70
BATF(bZIP)/Th17-BATF-ChIP-Seq(GSE39756)/Homer	-19.28	-1	19.28	1	0.0518672
TRPS1(Zf)/MCF7-TRPS1-ChIP-Seq(GSE107013)/Homer	-19.21	-11.56	1.66176	43	0.60177	67
Atf3(bZIP)/GBM-ATF3-ChIP-Seq(GSE33912)/Homer	-17.63	-1	17.63	2	0.0567215
JunB(bZIP)/DendriticCells-Junb-ChIP-Seq(GSE36099)/Homer	-17.33	-1	17.33	3	0.0577034
AP-1(bZIP)/ThioMac-PU.1-ChIP-Seq(GSE21512)/Homer	-16.51	-1	16.51	4	0.0605694
Fra1(bZIP)/BT549-Fra1-ChIP-Seq(GSE46166)/Homer	-15.63	-1	15.63	5	0.0639795
At5g58900(MYBrelated)/colamp-At5g58900-DAP-Seq(GSE60143)/Homer	-13.45	-1	13.45	6	0.0743494
Fos(bZIP)/TSC-Fos-ChIP-Seq(GSE110950)/Homer	-13.14	-1	13.14	7	0.0761035
ELT-3(Gata)/cElegans-L1-ELT3-ChIP-Seq(modEncode)/Homer	-10.74	-14.53	0.73916	52	1.35289	58
Fra2(bZIP)/Striatum-Fra2-ChIP-Seq(GSE43429)/Homer	-10.37	-1	10.37	8	0.096432
At1g49010(MYBrelated)/col-At1g49010-DAP-Seq(GSE60143)/Homer	-9.735	-6.961	1.39851	47	0.715049	63
Fosl2(bZIP)/3T3L1-Fosl2-ChIP-Seq(GSE56872)/Homer	-9.592	-1	9.592	9	0.104254
NFAT:AP1(RHD,bZIP)/Jurkat-NFATC1-ChIP-Seq(Jolma_et_al.)/Homer	-9.359	-1	9.359	10	0.106849
AT5G56840(MYBrelated)/colamp-AT5G56840-DAP-Seq(GSE60143)/Homer	-9.065	-1	9.065	11	0.110314
At5g47390(MYBrelated)/col-At5g47390-DAP-Seq(GSE60143)/Homer	-8.711	-1	8.711	12	0.114797
At5g08520(MYBrelated)/colamp-At5g08520-DAP-Seq(GSE60143)/Homer	-8.692	-7.766	1.11924	49	0.893465	61
Nrf2(bZIP)/Lymphoblast-Nrf2-ChIP-Seq(GSE37589)/Homer	-8.519	-1	8.519	13	0.117385
NFE2L2(bZIP)/HepG2-NFE2L2-ChIP-Seq(Encode)/Homer	-8.324	-1	8.324	14	0.120135
Jun-AP1(bZIP)/K562-cJun-ChIP-Seq(GSE31477)/Homer	-8.045	-1	8.045	15	0.124301
Bach1(bZIP)/K562-Bach1-ChIP-Seq(GSE31477)/Homer	-7.968	-1	7.968	16	0.125502
NF-E2(bZIP)/K562-NFE2-ChIP-Seq(GSE31477)/Homer	-7.633	-1	7.633	17	0.13101
ZNF341(Zf)/EBV-ZNF341-ChIP-Seq(GSE113194)/Homer	-7.352	-1	7.352	18	0.136017
AT5G61620(MYBrelated)/colamp-AT5G61620-DAP-Seq(GSE60143)/Homer	-7.325	-1	7.325	19	0.136519
Smad3(MAD)/NPC-Smad3-ChIP-Seq(GSE36673)/Homer	-6.911	-1	6.911	20	0.144697
MYB101(MYB)/colamp-MYB101-DAP-Seq(GSE60143)/Homer	-6.863	-6.8	1.00926	51	0.99082	59
Bach2(bZIP)/OCILy7-Bach2-ChIP-Seq(GSE44420)/Homer	-6.454	-1	6.454	21	0.154943
Hoxc6(Homeobox)/EB-Hoxc6.iFlag-ChIP-Seq(GSE142377)/Homer	-6.236	-1	6.236	22	0.160359
IRF1(IRF)/PBMC-IRF1-ChIP-Seq(GSE43036)/Homer	-6.187	-5.109	1.211	48	0.825764	62
MYB81(MYB)/col-MYB81-DAP-Seq(GSE60143)/Homer	-6.033	-1	6.033	23	0.165755
HIF-1a(bHLH)/MCF7-HIF1a-ChIP-Seq(GSE28352)/Homer	-5.878	-1	5.878	24	0.170126
NLP7(RWPRK)/col-NLP7-DAP-Seq(GSE60143)/Homer	-5.802	-1	5.802	25	0.172354
BMYB(HTH)/Hela-BMYB-ChIP-Seq(GSE27030)/Homer	-5.78	-7.995	0.722952	53	1.38322	57
KLF5(Zf)/LoVo-KLF5-ChIP-Seq(GSE49402)/Homer	-5.511	-9.1	0.605604	54	1.65124	56
MYB105(MYB)/colamp-MYB105-DAP-Seq(GSE60143)/Homer	-5.266	-1	5.266	26	0.189897
MYB65(MYB)/colamp-MYB65-DAP-Seq(GSE60143)/Homer	-5.251	-10.49	0.500572	55	1.99771	55
CCA(Myb)/Arabidopsis-CCA.GFP-ChIP-Seq(GSE70533)/Homer	-5.239	-1	5.239	27	0.190876
CArG(MADS)/PUER-Srf-ChIP-Seq(Sullivan_et_al.)/Homer	-5.04	-1	5.04	28	0.198413
At5g08330(TCP)/col-At5g08330-DAP-Seq(GSE60143)/Homer	-4.934	-1	4.934	29	0.202675
ISRE(IRF)/ThioMac-LPS-Expression(GSE23622)/Homer	-4.916	-1	4.916	30	0.203417
MYB73(MYB)/col-MYB73-DAP-Seq(GSE60143)/Homer	-4.848	-1	4.848	31	0.206271
bZIP16(bZIP)/colamp-bZIP16-DAP-Seq(GSE60143)/Homer	-4.831	-1	4.831	32	0.206996
Rfx5(HTH)/GM12878-Rfx5-ChIP-Seq(GSE31477)/Homer	-4.807	-1	4.807	33	0.20803
MYB83(MYB)/colamp-MYB83-DAP-Seq(GSE60143)/Homer	-4.758	-1	4.758	34	0.210172
MYB40(MYB)/col-MYB40-DAP-Seq(GSE60143)/Homer	-4.742	-1	4.742	35	0.210881
AT4G26030(C2H2)/col-AT4G26030-DAP-Seq(GSE60143)/Homer	-4.736	-1	4.736	36	0.211149
NF1-halfsite(CTF)/LNCaP-NF1-ChIP-Seq(Unpublished)/Homer	-4.679	-1	4.679	37	0.213721
MYB33(MYB)/col-MYB33-DAP-Seq(GSE60143)/Homer	-4.605	-1	4.605	38	0.217155
PQM-1(?)/cElegans-L3-ChIP-Seq(modEncode)/Homer	-1	-15.71	0.0636537		15.71	1
Hoxc13(Homeobox)/EB-Hoxc13.HA-ChIP-Seq(GSE142377)/Homer	-1	-14.08	0.0710227		14.08	2
MYB77(MYB)/col-MYB77-DAP-Seq(GSE60143)/Homer	-1	-14	0.0714286		14	3
MYB(HTH)/ERMYB-Myb-ChIPSeq(GSE22095)/Homer	-1	-13.17	0.0759301		13.17	4
Sp2(Zf)/HEK293-Sp2.eGFP-ChIP-Seq(Encode)/Homer	-1	-12.88	0.0776398		12.88	5
Unknown5/Drosophila-Promoters/Homer	-1	-12.77	0.0783085		12.77	6
KLF3(Zf)/MEF-Klf3-ChIP-Seq(GSE44748)/Homer	-1	-12.54	0.0797448		12.54	7
Sp1(Zf)/Promoter/Homer	-1	-12.23	0.0817661		12.23	8
KLF1(Zf)/HUDEP2-KLF1-CutnRun(GSE136251)/Homer	-1	-12.12	0.0825083		12.12	9
E2F(E2F)/Hela-CellCycle-Expression/Homer	-1	-10.25	0.097561		10.25	10
KLF17(Zf)/2cell-Klf17-CutnTag(GSE211845)/Homer	-1	-9.733	0.102743		9.733	11
AMYB(HTH)/Testes-AMYB-ChIP-Seq(GSE44588)/Homer	-1	-9.564	0.104559		9.564	12
DEL2(E2FDP)/col-DEL2-DAP-Seq(GSE60143)/Homer	-1	-9.49	0.105374		9.49	13
At5g08750(C3H)/col-At5g08750-DAP-Seq(GSE60143)/Homer	-1	-9.38	0.10661		9.38	14
Replumless(BLH)/Arabidopsis-RPL.GFP-ChIP-Seq(GSE78727)/Homer	-1	-9.332	0.107158		9.332	15
GABPA(ETS)/Jurkat-GABPa-ChIP-Seq(GSE17954)/Homer	-1	-9.15	0.10929		9.15	16
TBP3(MYBrelated)/col-TBP3-DAP-Seq(GSE60143)/Homer	-1	-8.291	0.120613		8.291	17
ETV4(ETS)/HepG2-ETV4-ChIP-Seq(ENCODE)/Homer	-1	-7.517	0.133032		7.517	18
E2F7(E2F)/Hela-E2F7-ChIP-Seq(GSE32673)/Homer	-1	-7.427	0.134644		7.427	19
Fli1(ETS)/CD8-FLI-ChIP-Seq(GSE20898)/Homer	-1	-7.348	0.136091		7.348	20
Elk1(ETS)/Hela-Elk1-ChIP-Seq(GSE31477)/Homer	-1	-7.142	0.140017		7.142	21
OBP1(C2C2dof)/col-OBP1-DAP-Seq(GSE60143)/Homer	-1	-7.072	0.141403		7.072	22
Sp5(Zf)/mES-Sp5.Flag-ChIP-Seq(GSE72989)/Homer	-1	-7.014	0.142572		7.014	23
Hoxa11(Homeobox)/ChickenMSG-Hoxa11.Flag-ChIP-Seq(GSE86088)/Homer	-1	-6.825	0.14652		6.825	24
AT2G28810(C2C2dof)/colamp-AT2G28810-DAP-Seq(GSE60143)/Homer	-1	-6.772	0.147667		6.772	25
OBP3(C2C2dof)/col-OBP3-DAP-Seq(GSE60143)/Homer	-1	-6.732	0.148544		6.732	26
At1g64620(C2C2dof)/colamp-At1g64620-DAP-Seq(GSE60143)/Homer	-1	-6.725	0.148699		6.725	27
ETV1(ETS)/GIST48-ETV1-ChIP-Seq(GSE22441)/Homer	-1	-6.567	0.152277		6.567	28
Adof1(C2C2dof)/col-Adof1-DAP-Seq(GSE60143)/Homer	-1	-6.495	0.153965		6.495	29
caudal(Homeobox)/Drosophila-Embryos-ChIP-Chip(modEncode)/Homer	-1	-6.334	0.157878		6.334	30
Elk4(ETS)/Hela-Elk4-ChIP-Seq(GSE31477)/Homer	-1	-6.323	0.158153		6.323	31
AT1G47655(C2C2dof)/colamp-AT1G47655-DAP-Seq(GSE60143)/Homer	-1	-6.318	0.158278		6.318	32
AT1G72740(MYBrelated)/colamp-AT1G72740-DAP-Seq(GSE60143)/Homer	-1	-6.215	0.160901		6.215	33
E2F4(E2F)/K562-E2F4-ChIP-Seq(GSE31477)/Homer	-1	-6.183	0.161734		6.183	34
bZIP52(bZIP)/colamp-bZIP52-DAP-Seq(GSE60143)/Homer	-1	-6.008	0.166445		6.008	35
AT3G12130(C3H)/colamp-AT3G12130-DAP-Seq(GSE60143)/Homer	-1	-5.961	0.167757		5.961	36
dof24(C2C2dof)/col-dof24-DAP-Seq(GSE60143)/Homer	-1	-5.873	0.170271		5.873	37
STAT1(Stat)/HelaS3-STAT1-ChIP-Seq(GSE12782)/Homer	-1	-5.864	0.170532		5.864	38
GFX(?)/Promoter/Homer	-1	-5.814	0.171999		5.814	39
ETS(ETS)/Promoter/Homer	-1	-5.611	0.178221		5.611	40
hTCT(CPE)	-1	-5.492	0.182083		5.492	41
bZIP50(bZIP)/colamp-bZIP50-DAP-Seq(GSE60143)/Homer	-1	-5.271	0.189717		5.271	42
AT3G10580(MYBrelated)/colamp-AT3G10580-DAP-Seq(GSE60143)/Homer	-1	-5.213	0.191828		5.213	43
KLF6(Zf)/PDAC-KLF6-ChIP-Seq(GSE64557)/Homer	-1	-5.161	0.193761		5.161	44
Trl(Zf)/S2-GAGAfactor-ChIP-Seq(GSE40646)/Homer	-1	-5.157	0.193911		5.157	45
Elf4(ETS)/BMDM-Elf4-ChIP-Seq(GSE88699)/Homer	-1	-5.119	0.195351		5.119	46
Pitx1(Homeobox)/Chicken-Pitx1-ChIP-Seq(GSE38910)/Homer	-1	-5.09	0.196464		5.09	47
BBX31(Orphan)/col-BBX31-DAP-Seq(GSE60143)/Homer	-1	-4.993	0.20028		4.993	48
DEAR2(AP2EREBP)/colamp-DEAR2-DAP-Seq(GSE60143)/Homer	-1	-4.962	0.201532		4.962	49
IRF2(IRF)/Erythroblas-IRF2-ChIP-Seq(GSE36985)/Homer	-1	-4.887	0.204625		4.887	50
At5g62940(C2C2dof)/col-At5g62940-DAP-Seq(GSE60143)/Homer	-1	-4.86	0.205761		4.86	51
AT3G10030(Trihelix)/colamp-AT3G10030-DAP-Seq(GSE60143)/Homer	-1	-4.773	0.209512		4.773	52
At3g45610(C2C2dof)/col-At3g45610-DAP-Seq(GSE60143)/Homer	-1	-4.755	0.210305		4.755	53
bHLH74(bHLH)/col-bHLH74-DAP-Seq(GSE60143)/Homer	-1	-4.674	0.21395		4.674	54

### Sheet: Up_HUDEP2-KD_knownResult
Motif Name	Consensus	P-value	Log P-value	q-value (Benjamini)	# of Target Sequences with Motif(of 84)	% of Target Sequences with Motif	# of Background Sequences with Motif(of 95518)	% of Background Sequences with Motif
Gata4(Zf)/Heart-Gata4-ChIP-Seq(GSE35151)/Homer	NBWGATAAGR	1e-14	-33.75	0	47	0.5595	16687	0.1747
Gata2(Zf)/K562-GATA2-ChIP-Seq(GSE18829)/Homer	BBCTTATCTS	1e-14	-33.57	0	38	0.4524	10544.3	0.1104
Gata6(Zf)/HUG1N-GATA6-ChIP-Seq(GSE51936)/Homer	YCTTATCTBN	1e-14	-32.27	0	44	0.5238	15065.1	0.1577
GATA3(Zf)/iTreg-Gata3-ChIP-Seq(GSE20898)/Homer	AGATAASR	1e-10	-24.79	0	52	0.619	25617.1	0.2681
Gata1(Zf)/K562-GATA1-ChIP-Seq(GSE18829)/Homer	SAGATAAGRV	1e-10	-24.49	0	31	0.369	9320.5	0.0976
GATA:SCL(Zf,bHLH)/Ter119-SCL-ChIP-Seq(GSE18720)/Homer	CRGCTGBNGNSNNSAGATAA	1e-9	-21.5	0	14	0.1667	1751.8	0.0183
At5g05790(MYBrelated)/col-At5g05790-DAP-Seq(GSE60143)/Homer	AYCTTATC	1e-9	-21.27	0	37	0.4405	14903.5	0.156
At3g11280(MYBrelated)/col-At3g11280-DAP-Seq(GSE60143)/Homer	GATAAGRT	1e-8	-19.65	0	35	0.4167	14238.8	0.149
BATF(bZIP)/Th17-BATF-ChIP-Seq(GSE39756)/Homer	DATGASTCAT	1e-8	-19.28	0	28	0.3333	9455.8	0.099
TRPS1(Zf)/MCF7-TRPS1-ChIP-Seq(GSE107013)/Homer	AGATAAGANN	1e-8	-19.21	0	56	0.6667	33648.6	0.3522
Atf3(bZIP)/GBM-ATF3-ChIP-Seq(GSE33912)/Homer	DATGASTCATHN	1e-7	-17.63	0	27	0.3214	9518.2	0.0996
JunB(bZIP)/DendriticCells-Junb-ChIP-Seq(GSE36099)/Homer	RATGASTCAT	1e-7	-17.33	0	24	0.2857	7705.4	0.0806
AP-1(bZIP)/ThioMac-PU.1-ChIP-Seq(GSE21512)/Homer	VTGACTCATC	1e-7	-16.51	0	28	0.3333	10742.6	0.1124
Fra1(bZIP)/BT549-Fra1-ChIP-Seq(GSE46166)/Homer	NNATGASTCATH	1e-6	-15.63	0	23	0.2738	7781.8	0.0814
At5g58900(MYBrelated)/colamp-At5g58900-DAP-Seq(GSE60143)/Homer	WWWTYTTATCTWWWW	1e-5	-13.45	0.0001	43	0.5119	25423.2	0.2661
Fos(bZIP)/TSC-Fos-ChIP-Seq(GSE110950)/Homer	NDATGASTCAYN	1e-5	-13.14	0.0001	22	0.2619	8286.5	0.0867
ELT-3(Gata)/cElegans-L1-ELT3-ChIP-Seq(modEncode)/Homer	AWTGATAAGA	1e-4	-10.74	0.0013	19	0.2262	7483.7	0.0783
Fra2(bZIP)/Striatum-Fra2-ChIP-Seq(GSE43429)/Homer	GGATGACTCATC	1e-4	-10.37	0.0018	17	0.2024	6321.3	0.0662
At1g49010(MYBrelated)/col-At1g49010-DAP-Seq(GSE60143)/Homer	RGATAASNTT	1e-4	-9.735	0.0033	44	0.5238	30135.5	0.3154
Fosl2(bZIP)/3T3L1-Fosl2-ChIP-Seq(GSE56872)/Homer	NATGASTCABNN	1e-4	-9.592	0.0036	13	0.1548	4154.3	0.0435
NFAT:AP1(RHD,bZIP)/Jurkat-NFATC1-ChIP-Seq(Jolma_et_al.)/Homer	SARTGGAAAAWRTGAGTCAB	1e-4	-9.359	0.0043	10	0.119	2560	0.0268
AT5G56840(MYBrelated)/colamp-AT5G56840-DAP-Seq(GSE60143)/Homer	TGGATAAGGT	1e-3	-9.065	0.0055	34	0.4048	21097.8	0.2208
At5g47390(MYBrelated)/col-At5g47390-DAP-Seq(GSE60143)/Homer	CTTATCCA	1e-3	-8.711	0.0075	34	0.4048	21465.6	0.2247
At5g08520(MYBrelated)/colamp-At5g08520-DAP-Seq(GSE60143)/Homer	ADBSTTATCY	1e-3	-8.692	0.0075	29	0.3452	16926.2	0.1772
Nrf2(bZIP)/Lymphoblast-Nrf2-ChIP-Seq(GSE37589)/Homer	HTGCTGAGTCAT	1e-3	-8.519	0.0084	5	0.0595	600.9	0.0063
NFE2L2(bZIP)/HepG2-NFE2L2-ChIP-Seq(Encode)/Homer	AWWWTGCTGAGTCAT	1e-3	-8.324	0.0098	5	0.0595	626.7	0.0066
Jun-AP1(bZIP)/K562-cJun-ChIP-Seq(GSE31477)/Homer	GATGASTCATCN	1e-3	-8.045	0.0124	10	0.119	3015.8	0.0316
Bach1(bZIP)/K562-Bach1-ChIP-Seq(GSE31477)/Homer	AWWNTGCTGAGTCAT	1e-3	-7.968	0.013	5	0.0595	677.5	0.0071
NF-E2(bZIP)/K562-NFE2-ChIP-Seq(GSE31477)/Homer	GATGACTCAGCA	1e-3	-7.633	0.0175	5	0.0595	729	0.0076
ZNF341(Zf)/EBV-ZNF341-ChIP-Seq(GSE113194)/Homer	GGAACAGCCG	1e-3	-7.352	0.0224	20	0.2381	10491.9	0.1098
AT5G61620(MYBrelated)/colamp-AT5G61620-DAP-Seq(GSE60143)/Homer	CTTATCCA	1e-3	-7.325	0.0224	35	0.4167	23999.8	0.2512
Smad3(MAD)/NPC-Smad3-ChIP-Seq(GSE36673)/Homer	TWGTCTGV	1e-3	-6.911	0.0326	54	0.6429	44806.8	0.469
MYB101(MYB)/colamp-MYB101-DAP-Seq(GSE60143)/Homer	TAACNRMY	1e-2	-6.863	0.0332	41	0.4881	30652.6	0.3208
Bach2(bZIP)/OCILy7-Bach2-ChIP-Seq(GSE44420)/Homer	TGCTGAGTCA	1e-2	-6.454	0.0485	8	0.0952	2484.4	0.026
Hoxc6(Homeobox)/EB-Hoxc6.iFlag-ChIP-Seq(GSE142377)/Homer	CMATYAATCW	1e-2	-6.236	0.0586	53	0.631	44729.5	0.4682
IRF1(IRF)/PBMC-IRF1-ChIP-Seq(GSE43036)/Homer	GAAAGTGAAAGT	1e-2	-6.187	0.0599	7	0.0833	2018.8	0.0211
MYB81(MYB)/col-MYB81-DAP-Seq(GSE60143)/Homer	NWAACSGWTWNN	1e-2	-6.033	0.068	32	0.381	22727.3	0.2379
HIF-1a(bHLH)/MCF7-HIF1a-ChIP-Seq(GSE28352)/Homer	TACGTGCV	1e-2	-5.878	0.0772	10	0.119	4022.7	0.0421
NLP7(RWPRK)/col-NLP7-DAP-Seq(GSE60143)/Homer	TGRCCYTTCR	1e-2	-5.802	0.0812	37	0.4405	28064.7	0.2937
BMYB(HTH)/Hela-BMYB-ChIP-Seq(GSE27030)/Homer	NHAACBGYYV	1e-2	-5.78	0.0812	32	0.381	23073.5	0.2415
KLF5(Zf)/LoVo-KLF5-ChIP-Seq(GSE49402)/Homer	DGGGYGKGGC	1e-2	-5.511	0.1033	33	0.3929	24448.2	0.2559
MYB105(MYB)/colamp-MYB105-DAP-Seq(GSE60143)/Homer	RATWCCGTTA	1e-2	-5.266	0.1288	17	0.2024	9890	0.1035
MYB65(MYB)/colamp-MYB65-DAP-Seq(GSE60143)/Homer	RACNGTTA	1e-2	-5.251	0.1288	25	0.2976	17058.5	0.1785
CCA(Myb)/Arabidopsis-CCA.GFP-ChIP-Seq(GSE70533)/Homer	AGATATYTTT	1e-2	-5.239	0.1288	23	0.2738	15219.2	0.1593
CArG(MADS)/PUER-Srf-ChIP-Seq(Sullivan_et_al.)/Homer	CCATATATGGNM	1e-2	-5.04	0.1508	10	0.119	4536.3	0.0475
At5g08330(TCP)/col-At5g08330-DAP-Seq(GSE60143)/Homer	GGRCCCAC	1e-2	-4.934	0.1639	17	0.2024	10227	0.107
ISRE(IRF)/ThioMac-LPS-Expression(GSE23622)/Homer	AGTTTCASTTTC	1e-2	-4.916	0.1639	4	0.0476	866.4	0.0091
MYB73(MYB)/col-MYB73-DAP-Seq(GSE60143)/Homer	NNNNHAACNGHHDHN	1e-2	-4.848	0.1713	38	0.4524	30631	0.3206
bZIP16(bZIP)/colamp-bZIP16-DAP-Seq(GSE60143)/Homer	TGCCACGTGD	1e-2	-4.831	0.1713	8	0.0952	3257.8	0.0341
Rfx5(HTH)/GM12878-Rfx5-ChIP-Seq(GSE31477)/Homer	SCCTAGCAACAG	1e-2	-4.807	0.1714	10	0.119	4696.9	0.0492
MYB83(MYB)/colamp-MYB83-DAP-Seq(GSE60143)/Homer	CACCAACCWH	1e-2	-4.758	0.1763	35	0.4167	27660.8	0.2895
MYB40(MYB)/col-MYB40-DAP-Seq(GSE60143)/Homer	TGGTAGGTRARA	1e-2	-4.742	0.1763	11	0.131	5498.4	0.0575
AT4G26030(C2H2)/col-AT4G26030-DAP-Seq(GSE60143)/Homer	BYYACCWACY	1e-2	-4.736	0.1763	22	0.2619	14932.1	0.1563
NF1-halfsite(CTF)/LNCaP-NF1-ChIP-Seq(Unpublished)/Homer	YTGCCAAG	1e-2	-4.679	0.1803	34	0.4048	26764.6	0.2801
MYB33(MYB)/col-MYB33-DAP-Seq(GSE60143)/Homer	DDTYNGTTAN	1e-2	-4.605	0.1905	36	0.4286	28958.3	0.3031
VIP1(bZIP)/col-VIP1-DAP-Seq(GSE60143)/Homer	NTTGACAGCTGTCAN	1e-1	-4.583	0.1913	7	0.0833	2722.4	0.0285
AR-halfsite(NR)/LNCaP-AR-ChIP-Seq(GSE27824)/Homer	CCAGGAACAG	1e-1	-4.567	0.1913	58	0.6905	53595.9	0.561
HY5(bZIP)/colamp-HY5-DAP-Seq(GSE60143)/Homer	RRTSACGTSD	1e-1	-4.564	0.1913	16	0.1905	9759.6	0.1021
MYB3R4(MYB)/col-MYB3R4-DAP-Seq(GSE60143)/Homer	AWWTAACCGTTR	1e-1	-4.562	0.1913	5	0.0595	1495.3	0.0157
AT1G72740(MYBrelated)/colamp-AT1G72740-DAP-Seq(GSE60143)/Homer	NNWWAMCCTAAHWNN	1e-1	-4.452	0.2037	24	0.2857	17202.1	0.18
JunD(bZIP)/K562-JunD-ChIP-Seq/Homer	ATGACGTCATCN	1e-1	-4.412	0.2085	4	0.0476	1005.9	0.0105
MYB56(MYB)/colamp-MYB56-DAP-Seq(GSE60143)/Homer	HTAACGRMHY	1e-1	-4.397	0.2085	19	0.2262	12614.9	0.132
KLF6(Zf)/PDAC-KLF6-ChIP-Seq(GSE64557)/Homer	MKGGGYGTGGCC	1e-1	-4.384	0.2085	26	0.3095	19232.2	0.2013
MyoD(bHLH)/Myotube-MyoD-ChIP-Seq(GSE21614)/Homer	RRCAGCTGYTSY	1e-1	-4.322	0.2173	19	0.2262	12708.8	0.133
STAT6(Stat)/Macrophage-Stat6-ChIP-Seq(GSE38377)/Homer	TTCCKNAGAA	1e-1	-4.276	0.2242	15	0.1786	9208.6	0.0964
AREB3(bZIP)/col-AREB3-DAP-Seq(GSE60143)/Homer	NKGMCACGTGDCMNN	1e-1	-4.239	0.229	8	0.0952	3621.8	0.0379
MYB70(MYB)/col-MYB70-DAP-Seq(GSE60143)/Homer	WTAACNGTTA	1e-1	-4.23	0.229	30	0.3571	23451	0.2455
Unknown5/Drosophila-Promoters/Homer	GCTGATAASV	1e-1	-4.102	0.2549	14	0.1667	8535.5	0.0893
bZIP28(bZIP)/col-bZIP28-DAP-Seq(GSE60143)/Homer	TGCCACGTSABH	1e-1	-4.041	0.2671	7	0.0833	3034	0.0318
bZIP53(bZIP)/colamp-bZIP53-DAP-Seq(GSE60143)/Homer	NDNHSACGTGKMNNN	1e-1	-4.034	0.2671	8	0.0952	3761.9	0.0394
MYB3R1(MYB)/col-MYB3R1-DAP-Seq(GSE60143)/Homer	WWDTDACCGTTR	1e-1	-4.028	0.2671	7	0.0833	3042.8	0.0318
PQM-1(?)/cElegans-L3-ChIP-Seq(modEncode)/Homer	ACTGATAAGA	1e-1	-4.025	0.2671	11	0.131	6102.1	0.0639
NFY(CCAAT)/Promoter/Homer	RGCCAATSRG	1e-1	-4.022	0.2671	17	0.2024	11273.9	0.118
Sox3(HMG)/NPC-Sox3-ChIP-Seq(GSE33059)/Homer	CCWTTGTY	1e-1	-4.02	0.2671	33	0.3929	26889.9	0.2814
Trl(Zf)/S2-GAGAfactor-ChIP-Seq(GSE40646)/Homer	RGAGAGAG	1e-1	-4.018	0.2671	49	0.5833	44253.6	0.4632
RXR(NR),DR1/3T3L1-RXR-ChIP-Seq(GSE13511)/Homer	TAGGGCAAAGGTCA	1e-1	-3.96	0.2671	23	0.2738	16973.9	0.1777
AT5G23930(mTERF)/col-AT5G23930-DAP-Seq(GSE60143)/Homer	GGCGGCTG	1e-1	-3.942	0.2671	32	0.381	26001	0.2721
ANAC079(NAC)/colamp-ANAC079-DAP-Seq(GSE60143)/Homer	TACACGCAACCT	1e-1	-3.938	0.2671	10	0.119	5374.1	0.0562
Cbf1(bHLH)/Yeast-Cbf1-ChIP-Seq(GSE29506)/Homer	TCACGTGAYH	1e-1	-3.892	0.2706	8	0.0952	3863	0.0404
Otx2(Homeobox)/EpiLC-Otx2-ChIP-Seq(GSE56098)/Homer	NYTAATCCYB	1e-1	-3.848	0.2793	21	0.25	15226.3	0.1594
AtHB32(ZFHD)/col200-AtHB32-DAP-Seq(GSE60143)/Homer	CGAATTAT	1e-1	-3.845	0.2793	28	0.3333	22097.2	0.2313
bZIP52(bZIP)/colamp-bZIP52-DAP-Seq(GSE60143)/Homer	NDNHCAGCTGTCANN	1e-1	-3.825	0.2793	28	0.3333	22131.2	0.2316
MYB17(MYB)/colamp-MYB17-DAP-Seq(GSE60143)/Homer	GGTAGGTGRG	1e-1	-3.814	0.2793	14	0.1667	8856.1	0.0927
FAR1(FAR1)/col-FAR1-DAP-Seq(GSE60143)/Homer	TKNNNYYCACGCGCY	1e-1	-3.765	0.2892	5	0.0595	1836.1	0.0192
REB1/SacCer-Promoters/Homer	KCCGGGTAAYRR	1e-1	-3.757	0.2892	6	0.0714	2507.9	0.0262
SPL5(SBP)/colamp-SPL5-DAP-Seq(GSE60143)/Homer	NNHGTACGGHNN	1e-1	-3.7	0.3012	8	0.0952	4006.5	0.0419
MafK(bZIP)/C2C12-MafK-ChIP-Seq(GSE36030)/Homer	GCTGASTCAGCA	1e-1	-3.683	0.3029	7	0.0833	3268.5	0.0342
WRKY15(WRKY)/col-WRKY15-DAP-Seq(GSE60143)/Homer	VGTTGACTWW	1e-1	-3.68	0.3029	18	0.2143	12646.2	0.1324
bZIP68(bZIP)/col-bZIP68-DAP-Seq(GSE60143)/Homer	WGCCACGTGK	1e-1	-3.67	0.3029	8	0.0952	4029.5	0.0422
Hoxa10(Homeobox)/ChickenMSG-Hoxa10.Flag-ChIP-Seq(GSE86088)/Homer	GGYAATGAAA	1e-1	-3.645	0.3042	14	0.1667	9055.5	0.0948
STAT6(Stat)/CD4-Stat6-ChIP-Seq(GSE22104)/Homer	ABTTCYYRRGAA	1e-1	-3.639	0.3042	13	0.1548	8183.2	0.0856
bcd(Homeobox)/Embryo-Bcd-ChIP-Seq(GSE86966)/Homer	VNNGGATTADNN	1e-1	-3.633	0.3042	27	0.3214	21466.4	0.2247
ERF13(AP2EREBP)/colamp-ERF13-DAP-Seq(GSE60143)/Homer	TYAGCCGCCATT	1e-1	-3.571	0.3169	21	0.25	15652.9	0.1638
MYB(HTH)/ERMYB-Myb-ChIPSeq(GSE22095)/Homer	GGCVGTTR	1e-1	-3.521	0.3296	31	0.369	25765.9	0.2697
SGR5(C2H2)/colamp-SGR5-DAP-Seq(GSE60143)/Homer	TTTGTCTTTTTT	1e-1	-3.495	0.3347	17	0.2024	11976.9	0.1254
GATA14(C2C2gata)/col-GATA14-DAP-Seq(GSE60143)/Homer	AYCAGATCTG	1e-1	-3.488	0.3347	14	0.1667	9247.7	0.0968
CREB5(bZIP)/LNCaP-CREB5.V5-ChIP-Seq(GSE137775)/Homer	VVATGACGTCAT	1e-1	-3.478	0.3347	11	0.131	6639.9	0.0695
ERF15(AP2EREBP)/colamp-ERF15-DAP-Seq(GSE60143)/Homer	WDHAGCMGCCAT	1e-1	-3.432	0.3458	37	0.4405	32282.1	0.3379
Unknown1/Arabidopsis-Promoters/Homer	RGGGTAWWWTHGTAA	1e-1	-3.431	0.3458	4	0.0476	1361.8	0.0143
AT4G00250(GeBP)/col-AT4G00250-DAP-Seq(GSE60143)/Homer	WDTGGATAAKRT	1e-1	-3.42	0.3458	15	0.1786	10238.7	0.1072
Esrrb(NR)/mES-Esrrb-ChIP-Seq(GSE11431)/Homer	KTGACCTTGA	1e-1	-3.392	0.3489	15	0.1786	10275.3	0.1075
At1g72010(TCP)/colamp-At1g72010-DAP-Seq(GSE60143)/Homer	GGDCCCAC	1e-1	-3.383	0.3489	13	0.1548	8486.6	0.0888
SPL14(SBP)/col-SPL14-DAP-Seq(GSE60143)/Homer	NNWHTGTACGGAHNH	1e-1	-3.365	0.3515	4	0.0476	1390.1	0.0145
Myf5(bHLH)/GM-Myf5-ChIP-Seq(GSE24852)/Homer	BAACAGCTGT	1e-1	-3.348	0.3542	16	0.1905	11256.4	0.1178
PPARa(NR),DR1/Liver-Ppara-ChIP-Seq(GSE47954)/Homer	VNAGGKCAAAGGTCA	1e-1	-3.344	0.3542	21	0.25	16021.7	0.1677
MYB4(MYB)/col200-MYB4-DAP-Seq(GSE60143)/Homer	WAGKTAGGTARR	1e-1	-3.339	0.3542	15	0.1786	10347.8	0.1083
AMYB(HTH)/Testes-AMYB-ChIP-Seq(GSE44588)/Homer	TGGCAGTTGG	1e-1	-3.328	0.3542	28	0.3333	23053.3	0.2413
Atoh1(bHLH)/Cerebellum-Atoh1-ChIP-Seq(GSE22111)/Homer	VNRVCAGCTGGY	1e-1	-3.27	0.3689	23	0.2738	18117.1	0.1896
Sox2(HMG)/mES-Sox2-ChIP-Seq(GSE11431)/Homer	BCCATTGTTC	1e-1	-3.266	0.3689	18	0.2143	13258	0.1388
TBP3(MYBrelated)/col-TBP3-DAP-Seq(GSE60143)/Homer	VYTAGGGCAN	1e-1	-3.264	0.3689	17	0.2024	12314	0.1289
KLF10(Zf)/HEK293-KLF10.GFP-ChIP-Seq(GSE58341)/Homer	GGGGGTGTGTCC	1e-1	-3.256	0.3689	15	0.1786	10461.3	0.1095
ABI5(bZIP)/col-ABI5-DAP-Seq(GSE60143)/Homer	GCCACGTG	1e-1	-3.247	0.3689	9	0.1071	5196.7	0.0544
WRKY43(WRKY)/colamp-WRKY43-DAP-Seq(GSE60143)/Homer	NCGTTGACTTTT	1e-1	-3.218	0.3712	8	0.0952	4406.1	0.0461
Mesp1(bHLH)/ESC-Mesp1-ChIP-Seq(GSE165102)/Homer	RCCATTTGBY	1e-1	-3.193	0.3775	12	0.1429	7831.4	0.082
IRF2(IRF)/Erythroblas-IRF2-ChIP-Seq(GSE36985)/Homer	GAAASYGAAASY	1e-1	-3.148	0.3912	4	0.0476	1492.3	0.0156
WRKY33(WRKY)/col-WRKY33-DAP-Seq(GSE60143)/Homer	CGTTGACYAW	1e-1	-3.103	0.4056	14	0.1667	9753.2	0.1021
AT5G25475(ABI3VP1)/col-AT5G25475-DAP-Seq(GSE60143)/Homer	RNNRNCAAGCADNDB	1e-1	-3.094	0.406	25	0.2976	20453.1	0.2141
HIF2a(bHLH)/785_O-HIF2a-ChIP-Seq(GSE34871)/Homer	GCACGTACCC	1e-1	-3.079	0.4088	9	0.1071	5364.2	0.0561
c-Myc(bHLH)/LNCAP-cMyc-ChIP-Seq(Unpublished)/Homer	VCCACGTG	1e-1	-3.018	0.4305	11	0.131	7158.7	0.0749
NFAT(RHD)/Jurkat-NFATC1-ChIP-Seq(Jolma_et_al.)/Homer	ATTTTCCATT	1e-1	-3.011	0.4305	18	0.2143	13667.3	0.143
MYB116(MYB)/colamp-MYB116-DAP-Seq(GSE60143)/Homer	AGTTAGGCAN	1e-1	-3.009	0.4305	15	0.1786	10817	0.1132
Smad4(MAD)/ESC-SMAD4-ChIP-Seq(GSE29422)/Homer	VBSYGTCTGG	1e-1	-2.977	0.4378	30	0.3571	25851.3	0.2706
E-box/Arabidopsis-Promoters/Homer	GCCACGTG	1e-1	-2.967	0.4386	10	0.119	6342.8	0.0664
TGA1(bZIP)/colamp-TGA1-DAP-Seq(GSE60143)/Homer	TGACGTCAKC	1e-1	-2.963	0.4386	8	0.0952	4644.7	0.0486
GBF5(bZIP)/colamp-GBF5-DAP-Seq(GSE60143)/Homer	WKNWSACGTGGCAWN	1e-1	-2.954	0.4386	7	0.0833	3836.6	0.0402
MYB41(MYB)/col-MYB41-DAP-Seq(GSE60143)/Homer	BYTYACCTAA	1e-1	-2.943	0.4386	9	0.1071	5506.6	0.0576
MYB49(MYB)/col-MYB49-DAP-Seq(GSE60143)/Homer	ARKTAGGTRR	1e-1	-2.938	0.4386	21	0.25	16734.3	0.1751
Tbx20(T-box)/Heart-Tbx20-ChIP-Seq(GSE29636)/Homer	GGTGYTGACAGS	1e-1	-2.932	0.4386	6	0.0714	3065.7	0.0321
Sox21(HMG)/ESC-SOX21-ChIP-Seq(GSE110505)/Homer	BCCWTTGTBYKV	1e-1	-2.923	0.4386	32	0.381	28077.5	0.2939
Sox4(HMG)/proB-Sox4-ChIP-Seq(GSE50066)/Homer	YCTTTGTTCC	1e-1	-2.919	0.4386	17	0.2024	12856.4	0.1346
FHY3(FAR1)/Arabidopsis-FHY3-ChIP-Seq(GSE30711)/Homer	HHCACGCGCBTN	1e-1	-2.894	0.4428	8	0.0952	4712.3	0.0493
GRE(NR),IR3/A549-GR-ChIP-Seq(GSE32465)/Homer	NRGVACABNVTGTYCY	1e-1	-2.874	0.4482	4	0.0476	1635.1	0.0171
Foxo1(Forkhead)/RAW-Foxo1-ChIP-Seq(Fan_et_al.)/Homer	CTGTTTAC	1e-1	-2.853	0.4544	34	0.4048	30372	0.3179
Sp2(Zf)/HEK293-Sp2.eGFP-ChIP-Seq(Encode)/Homer	YGGCCCCGCCCC	1e-1	-2.853	0.4544	30	0.3571	26126.9	0.2735
MYB55(MYB)/colamp-MYB55-DAP-Seq(GSE60143)/Homer	YACCWAMC	1e-1	-2.841	0.4544	20	0.2381	15923.7	0.1667
At1g19000(MYBrelated)/colamp-At1g19000-DAP-Seq(GSE60143)/Homer	WWTGGATAADDT	1e-1	-2.813	0.4625	19	0.2262	14986.9	0.1569
BHLHA15(bHLH)/NIH3T3-BHLHB8.HA-ChIP-Seq(GSE119782)/Homer	NAMCAGCTGK	1e-1	-2.806	0.4625	27	0.3214	23096.9	0.2417
Max(bHLH)/K562-Max-ChIP-Seq(GSE31477)/Homer	RCCACGTGGYYN	1e-1	-2.794	0.4646	14	0.1667	10202.4	0.1068
Meis1(Homeobox)/MastCells-Meis1-ChIP-Seq(GSE48085)/Homer	VGCTGWCAVB	1e-1	-2.776	0.4696	31	0.369	27357.3	0.2863
CUC1(NAC)/col-CUC1-DAP-Seq(GSE60143)/Homer	TACTTGTNNNACAAG	1e-1	-2.764	0.4719	8	0.0952	4845.9	0.0507
ZFX(Zf)/mES-Zfx-ChIP-Seq(GSE11431)/Homer	AGGCCTRG	1e-1	-2.748	0.476	27	0.3214	23224	0.2431
THRb(NR)/Liver-NR1A2-ChIP-Seq(GSE52613)/Homer	TRAGGTCA	1e-1	-2.735	0.4788	60	0.7143	60122.9	0.6293
WRKY75(WRKY)/col-WRKY75-DAP-Seq(GSE60143)/Homer	CGTTGACTWW	1e-1	-2.721	0.4825	16	0.1905	12224.7	0.128
GBF6(bZIP)/colamp-GBF6-DAP-Seq(GSE60143)/Homer	WWTGMCACGTCABCW	1e-1	-2.704	0.4871	5	0.0595	2470.2	0.0259
ZNF91(Zf)/HEK-ZNF91.HA-ChIP-Seq(GSE162571)/Homer	RGCMGCCTYC	1e-1	-2.681	0.495	20	0.2381	16225.6	0.1698
ZNF711(Zf)/SHSY5Y-ZNF711-ChIP-Seq(GSE20673)/Homer	AGGCCTAG	1e-1	-2.638	0.5135	37	0.4405	34147.5	0.3574
MYB58(MYB)/colamp-MYB58-DAP-Seq(GSE60143)/Homer	YYYACCWACC	1e-1	-2.631	0.5135	18	0.2143	14334.9	0.15
ATY19(MYB)/col-ATY19-DAP-Seq(GSE60143)/Homer	YYCACCWACCAT	1e-1	-2.63	0.5135	15	0.1786	11414.2	0.1195
WRKY20(WRKY)/col-WRKY20-DAP-Seq(GSE60143)/Homer	CKTTGACYWD	1e-1	-2.621	0.5135	13	0.1548	9526.6	0.0997
MYB107(MYB)/col-MYB107-DAP-Seq(GSE60143)/Homer	RGTWGGTRRR	1e-1	-2.609	0.5144	28	0.3333	24585.8	0.2573
At5g52660(MYBrelated)/colamp-At5g52660-DAP-Seq(GSE60143)/Homer	HAAAAATATCTW	1e-1	-2.606	0.5144	13	0.1548	9550	0.1
ERF105(AP2EREBP)/colamp-ERF105-DAP-Seq(GSE60143)/Homer	TGGCGGCT	1e-1	-2.604	0.5144	22	0.2619	18396.8	0.1926
RARa(NR)/K562-RARa-ChIP-Seq(Encode)/Homer	TTGAMCTTTG	1e-1	-2.602	0.5144	51	0.6071	49928.2	0.5226
HLF(bZIP)/HSC-HLF.Flag-ChIP-Seq(GSE69817)/Homer	RTTATGYAAB	1e-1	-2.599	0.5144	18	0.2143	14394.6	0.1507
WRKY40(WRKY)/colamp-WRKY40-DAP-Seq(GSE60143)/Homer	AHWAGTCAAC	1e-1	-2.597	0.5144	11	0.131	7703	0.0806
Tcf12(bHLH)/GM12878-Tcf12-ChIP-Seq(GSE32465)/Homer	VCAGCTGYTG	1e-1	-2.595	0.5144	20	0.2381	16394.9	0.1716
PPARE(NR),DR1/3T3L1-Pparg-ChIP-Seq(GSE13511)/Homer	TGACCTTTGCCCCA	1e-1	-2.571	0.5144	18	0.2143	14447.9	0.1512
WRKY71(WRKY)/col-WRKY71-DAP-Seq(GSE60143)/Homer	CKTTGACYWW	1e-1	-2.562	0.5144	13	0.1548	9617.9	0.1007
GATA12(C2C2gata)/col-GATA12-DAP-Seq(GSE60143)/Homer	YAGATCTRAW	1e-1	-2.561	0.5144	11	0.131	7754.3	0.0812
CBF4(AP2EREBP)/colamp-CBF4-DAP-Seq(GSE60143)/Homer	NRCCGACDWNNNNNN	1e-1	-2.541	0.5163	9	0.1071	5969.1	0.0625
WRKY3(WRKY)/col-WRKY3-DAP-Seq(GSE60143)/Homer	NCKTTGACYDDN	1e-1	-2.489	0.5403	11	0.131	7856.2	0.0822
MafF(bZIP)/HepG2-MafF-ChIP-Seq(GSE31477)/Homer	HWWGTCAGCAWWTTT	1e-1	-2.489	0.5403	8	0.0952	5148.5	0.0539
MYB10(MYB)/col-MYB10-DAP-Seq(GSE60143)/Homer	YCCACCTACCHH	1e-1	-2.452	0.5535	9	0.1071	6080.3	0.0636
Sox9(HMG)/Limb-SOX9-ChIP-Seq(GSE73225)/Homer	AGGVNCCTTTGT	1e-1	-2.43	0.5624	17	0.2024	13724.6	0.1436
ERRg(NR)/Kidney-ESRRG-ChIP-Seq(GSE104905)/Homer	GTGACCTTGRVN	1e-1	-2.415	0.5676	16	0.1905	12765.4	0.1336
MYB61(MYB)/colamp-MYB61-DAP-Seq(GSE60143)/Homer	HCYACCTACC	1e-1	-2.403	0.571	26	0.3095	22975.9	0.2405
ZNF322(Zf)/HEK293-ZNF322.GFP-ChIP-Seq(GSE58341)/Homer	GAGCCTGGTACTGWGCCTGR	1e-1	-2.392	0.5736	8	0.0952	5262.7	0.0551
Erra(NR)/HepG2-Erra-ChIP-Seq(GSE31477)/Homer	CAAAGGTCAG	1e-1	-2.366	0.5854	39	0.4643	37073	0.388
Nr5a2(NR)/Pancreas-LRH1-ChIP-Seq(GSE34295)/Homer	BTCAAGGTCA	1e-1	-2.346	0.5939	14	0.1667	10935.3	0.1145
SOC1(MADS)/Seedling-SOC1-ChIP-Seq(GSE45846)/Homer	TWCCAWWTWTGG	1e-1	-2.341	0.5939	9	0.1071	6226.6	0.0652
ZNF165(Zf)/WHIM12-ZNF165-ChIP-Seq(GSE65937)/Homer	AAGGKGRCGCAGGCA	1e-1	-2.336	0.5939	5	0.0595	2764.2	0.0289
WRKY31(WRKY)/colamp-WRKY31-DAP-Seq(GSE60143)/Homer	NCGTTGACTWWK	1e-1	-2.32	0.599	12	0.1429	9055.6	0.0948
Nur77(NR)/K562-NR4A1-ChIP-Seq(GSE31363)/Homer	TGACCTTTNCNT	1e-1	-2.306	0.6035	5	0.0595	2790.9	0.0292
AT3G10030(Trihelix)/colamp-AT3G10030-DAP-Seq(GSE60143)/Homer	GCCGTTAA	1e0	-2.3	0.6037	10	0.119	7202.8	0.0754
Tgif2(Homeobox)/mES-Tgif2-ChIP-Seq(GSE55404)/Homer	TGTCANYT	1e0	-2.292	0.6053	49	0.5833	48523.3	0.5079
NFATC2(RHD)/Islets-NFATC2-ChIP-Seq(GSE158496)/Homer	WTTTTCCATTGS	1e0	-2.281	0.6087	33	0.3929	30750.9	0.3219
ETS:RUNX(ETS,Runt)/Jurkat-RUNX1-ChIP-Seq(GSE17954)/Homer	RCAGGATGTGGT	1e0	-2.27	0.6119	3	0.0357	1279.8	0.0134
KLF3(Zf)/MEF-Klf3-ChIP-Seq(GSE44748)/Homer	NRGCCCCRCCCHBNN	1e0	-2.265	0.6119	13	0.1548	10107.3	0.1058
WRKY24(WRKY)/colamp-WRKY24-DAP-Seq(GSE60143)/Homer	CGTTGACTWW	1e0	-2.264	0.6119	14	0.1667	11082.7	0.116
Atf2(bZIP)/3T3L1-Atf2-ChIP-Seq(GSE56872)/Homer	NRRTGACGTCAT	1e0	-2.255	0.6119	8	0.0952	5433.1	0.0569
WRKY14(WRKY)/colamp-WRKY14-DAP-Seq(GSE60143)/Homer	NCGTTGACTTTN	1e0	-2.249	0.6119	9	0.1071	6351.3	0.0665
HIF-1b(HLH)/T47D-HIF1b-ChIP-Seq(GSE59937)/Homer	RTACGTGC	1e0	-2.237	0.615	20	0.2381	17148.9	0.1795
WRKY27(WRKY)/colamp-WRKY27-DAP-Seq(GSE60143)/Homer	NHGTTGACYTWD	1e0	-2.23	0.6157	15	0.1786	12128.3	0.1269
Oct4:Sox17(POU,Homeobox,HMG)/F9-Sox17-ChIP-Seq(GSE44553)/Homer	CCATTGTATGCAAAT	1e0	-2.221	0.6182	4	0.0476	2061.2	0.0216
WRKY26(WRKY)/colamp-WRKY26-DAP-Seq(GSE60143)/Homer	CGTTGACTWDKN	1e0	-2.217	0.6182	9	0.1071	6395.9	0.0669
ANAC020(NAC)/col-ANAC020-DAP-Seq(GSE60143)/Homer	DVCKTGHNNNDCAAG	1e0	-2.215	0.6182	10	0.119	7329.9	0.0767
c-Jun-CRE(bZIP)/K562-cJun-ChIP-Seq(GSE31477)/Homer	ATGACGTCATCY	1e0	-2.212	0.6182	8	0.0952	5488.2	0.0574
ANAC083(NAC)/col-ANAC083-DAP-Seq(GSE60143)/Homer	CKTRWNNNWYAMGTA	1e0	-2.211	0.6182	12	0.1429	9235.6	0.0967
dof42(C2C2dof)/col-dof42-DAP-Seq(GSE60143)/Homer	AAAAAGGC	1e0	-2.201	0.6182	13	0.1548	10220.5	0.107
X-box(HTH)/NPC-H3K4me1-ChIP-Seq(GSE16256)/Homer	GGTTGCCATGGCAA	1e0	-2.198	0.6182	3	0.0357	1321.8	0.0138
Twist2(bHLH)/Myoblast-Twist2.Ty1-ChIP-Seq(GSE127998)/Homer	MCAGCTGBYH	1e0	-2.192	0.6182	31	0.369	28833.7	0.3018
MYB3R5(MYB)/col-MYB3R5-DAP-Seq(GSE60143)/Homer	THYAACGGTHAWAWT	1e0	-2.191	0.6182	2	0.0238	649.6	0.0068
Sox10(HMG)/SciaticNerve-Sox3-ChIP-Seq(GSE35132)/Homer	CCWTTGTYYB	1e0	-2.189	0.6182	28	0.3333	25628.5	0.2682
SPL13(SBP)/col-SPL13-DAP-Seq(GSE60143)/Homer	WAHTGTACGGAH	1e0	-2.178	0.6182	2	0.0238	654.9	0.0069
SND2(NAC)/colamp-SND2-DAP-Seq(GSE60143)/Homer	CTTVWNNNWBAAGNW	1e0	-2.159	0.6203	9	0.1071	6478.1	0.0678
EKLF(Zf)/Erythrocyte-Klf1-ChIP-Seq(GSE20478)/Homer	NWGGGTGTGGCY	1e0	-2.147	0.6248	6	0.0714	3790.9	0.0397
GATA4(C2C2gata)/col-GATA4-DAP-Seq(GSE60143)/Homer	DDWTYAGATCTR	1e0	-2.147	0.6248	13	0.1548	10318.2	0.108
WRKY47(WRKY)/colamp-WRKY47-DAP-Seq(GSE60143)/Homer	WAAGTCAACGBT	1e0	-2.139	0.6248	5	0.0595	2944.1	0.0308
ZNF317(Zf)/HEK293-ZNF317.GFP-ChIP-Seq(GSE58341)/Homer	GTCWGCTGTYYCTCT	1e0	-2.13	0.6261	3	0.0357	1363.5	0.0143
bHLH34(bHLH)/colamp-bHLH34-DAP-Seq(GSE60143)/Homer	HGWGRHWGACACGTG	1e0	-2.112	0.6343	6	0.0714	3829.3	0.0401
IRF8(IRF)/BMDM-IRF8-ChIP-Seq(GSE77884)/Homer	GRAASTGAAAST	1e0	-2.099	0.6394	7	0.0833	4731.8	0.0495
Nanog(Homeobox)/mES-Nanog-ChIP-Seq(GSE11724)/Homer	RGCCATTAAC	1e0	-2.096	0.6394	57	0.6786	58382.8	0.6111
GRHL2(CP2)/HBE-GRHL2-ChIP-Seq(GSE46194)/Homer	AAACYKGTTWDACMRGTTTB	1e0	-2.085	0.6415	8	0.0952	5658.8	0.0592
AT2G40260(G2like)/colamp-AT2G40260-DAP-Seq(GSE60143)/Homer	WAAAYATTCTTT	1e0	-2.08	0.6419	31	0.369	29148.3	0.3051
GFX(?)/Promoter/Homer	ATTCTCGCGAGA	1e0	-2.078	0.6419	1	0.0119	152.3	0.0016
ANAC075(NAC)/col-ANAC075-DAP-Seq(GSE60143)/Homer	CTTSWWNWWSAAGYT	1e0	-2.069	0.6427	6	0.0714	3878	0.0406
MYB57(MYB)/col-MYB57-DAP-Seq(GSE60143)/Homer	TTACCTAACT	1e0	-2.067	0.6427	10	0.119	7559.3	0.0791
WRKY11(WRKY)/col-WRKY11-DAP-Seq(GSE60143)/Homer	SCGTTGACTTTN	1e0	-2.062	0.6427	3	0.0357	1406.1	0.0147
DEL2(E2FDP)/col-DEL2-DAP-Seq(GSE60143)/Homer	WTTTCSCGCC	1e0	-2.056	0.6427	7	0.0833	4785.5	0.0501
Maz(Zf)/HepG2-Maz-ChIP-Seq(GSE31477)/Homer	GGGGGGGG	1e0	-2.052	0.6427	23	0.2738	20699.5	0.2167
GTL1(Trihelix)/colamp-GTL1-DAP-Seq(GSE60143)/Homer	WWTTTACCKY	1e0	-2.051	0.6427	21	0.25	18614.2	0.1948
TGA6(bZIP)/colamp-TGA6-DAP-Seq(GSE60143)/Homer	TGACGTCABC	1e0	-2.049	0.6427	9	0.1071	6641.2	0.0695
ATHB7(Homeobox)/col-ATHB7-DAP-Seq(GSE60143)/Homer	AATGATTG	1e0	-2.043	0.6427	15	0.1786	12499.7	0.1308
ATY13(MYB)/col-ATY13-DAP-Seq(GSE60143)/Homer	YYYAACYRHH	1e0	-2.03	0.643	49	0.5833	49331.1	0.5163
ZNF7(Zf)/HepG2-ZNF7.Flag-ChIP-Seq(Encode)/Homer	CTGCCWVCTTTTRTA	1e0	-2.03	0.643	11	0.131	8580.8	0.0898
LRF(Zf)/Erythroblasts-ZBTB7A-ChIP-Seq(GSE74977)/Homer	AAGACCCYYN	1e0	-2.029	0.643	29	0.3452	27136.7	0.284
Eomes(T-box)/H9-Eomes-ChIP-Seq(GSE26097)/Homer	ATTAACACCT	1e0	-2.022	0.643	37	0.4405	35878	0.3755
ANAC087(NAC)/col-ANAC087-DAP-Seq(GSE60143)/Homer	WVCKTGHNNNWCAMG	1e0	-2.013	0.643	5	0.0595	3069.2	0.0321
NF1:FOXA1(CTF,Forkhead)/LNCAP-FOXA1-ChIP-Seq(GSE27824)/Homer	WNTGTTTRYTTTGGCA	1e0	-1.995	0.6507	2	0.0238	732.9	0.0077
BPC6(BBRBPC)/col-BPC6-DAP-Seq(GSE60143)/Homer	YTYTCTCTCTCTCTA	1e0	-1.992	0.6507	3	0.0357	1453.3	0.0152
DPL-1(E2F)/cElegans-Adult-ChIP-Seq(modEncode)/Homer	TAGCGCGC	1e0	-1.967	0.6635	14	0.1667	11655	0.122
ANAC058(NAC)/col-ANAC058-DAP-Seq(GSE60143)/Homer	TWCTTGTDNNACAAG	1e0	-1.96	0.6647	9	0.1071	6778.2	0.0709
bHLH28(bHLH)/col-bHLH28-DAP-Seq(GSE60143)/Homer	NHHTGTACGGAH	1e0	-1.958	0.6647	4	0.0476	2278.6	0.0238
At4g28140(AP2EREBP)/colamp-At4g28140-DAP-Seq(GSE60143)/Homer	DCCACCGACCAW	1e0	-1.936	0.6749	5	0.0595	3149.7	0.033
CTCF-SatelliteElement(Zf?)/CD4+-CTCF-ChIP-Seq(Barski_et_al.)/Homer	TGCAGTTCCMVNWRTGGCCA	1e0	-1.931	0.6753	1	0.0119	178.8	0.0019
AT3G57600(AP2EREBP)/col-AT3G57600-DAP-Seq(GSE60143)/Homer	GGCGGTGG	1e0	-1.928	0.6753	16	0.1905	13758.6	0.144
IRF3(IRF)/BMDM-Irf3-ChIP-Seq(GSE67343)/Homer	AGTTTCAKTTTC	1e0	-1.926	0.6753	7	0.0833	4956.1	0.0519
WRKY29(WRKY)/colamp-WRKY29-DAP-Seq(GSE60143)/Homer	MGTTGACTTT	1e0	-1.919	0.6753	16	0.1905	13777.1	0.1442
MYB93(MYB)/colamp-MYB93-DAP-Seq(GSE60143)/Homer	GGTAGGTGRD	1e0	-1.913	0.6755	20	0.2381	17915.6	0.1875
GATA20(C2C2gata)/colamp-GATA20-DAP-Seq(GSE60143)/Homer	TNGATCNDNM	1e0	-1.906	0.6774	33	0.3929	31841.1	0.3333
bZIP44(bZIP)/colamp-bZIP44-DAP-Seq(GSE60143)/Homer	NDTGCCACGTCAGCH	1e0	-1.895	0.6816	1	0.0119	185.9	0.0019
NFIL3(bZIP)/HepG2-NFIL3-ChIP-Seq(Encode)/Homer	VTTACGTAAYNNNNN	1e0	-1.877	0.6911	13	0.1548	10837	0.1134
WRKY8(WRKY)/colamp-WRKY8-DAP-Seq(GSE60143)/Homer	CGTTGACTTT	1e0	-1.875	0.6911	3	0.0357	1536.6	0.0161
WRKY28(WRKY)/col-WRKY28-DAP-Seq(GSE60143)/Homer	BGTTGACTWH	1e0	-1.868	0.6914	19	0.2262	16987.6	0.1778
AARE(HLH)/mES-cMyc-ChIP-Seq/Homer	GATTGCATCA	1e0	-1.865	0.6914	3	0.0357	1543.4	0.0162
PLT1(AP2EREBP)/colamp-PLT1-DAP-Seq(GSE60143)/Homer	GCACGAWTYCCGAGG	1e0	-1.856	0.6938	2	0.0238	799.4	0.0084
Replumless(BLH)/Arabidopsis-RPL.GFP-ChIP-Seq(GSE78727)/Homer	HGTCWHATCA	1e0	-1.854	0.6938	18	0.2143	15985.2	0.1673
Cux2(Homeobox)/Liver-Cux2-ChIP-Seq(GSE35985)/Homer	HNRAATCAAT	1e0	-1.85	0.6938	9	0.1071	6956.9	0.0728
WRKY25(WRKY)/colamp-WRKY25-DAP-Seq(GSE60143)/Homer	NNNNHRGTCAAMNNN	1e0	-1.848	0.6938	17	0.2024	14966.9	0.1567
SOX1(HMG)/NPC-SOX1-ChIP-Seq(GSE138215)/Homer	CCATTGTTCB	1e0	-1.847	0.6938	35	0.4167	34224.7	0.3582
SeqBias: A/T bias	WWWWWWWWWW	1e0	-1.846	0.6938	76	0.9048	82264.6	0.861
SpliceAcceptor/Homer	TYYYYRCAGG	1e0	-1.836	0.6938	71	0.8452	75999.8	0.7955
TGA4(bZIP)/colamp-TGA4-DAP-Seq(GSE60143)/Homer	RTGACGTCAKCW	1e0	-1.827	0.6938	5	0.0595	3269.6	0.0342
Hand2(bHLH)/Mesoderm-Hand2-ChIP-Seq(GSE61475)/Homer	TGACANARRCCAGRC	1e0	-1.815	0.6996	9	0.1071	7016.8	0.0734
Atoh7(bHLH)/Retina-Atoh7-CutnRun(GSE156756)/Homer	KRRCAGCTGGTS	1e0	-1.807	0.7021	15	0.1786	13011.6	0.1362
ARE(NR)/LNCAP-AR-ChIP-Seq(GSE27824)/Homer	RGRACASNSTGTYCYB	1e0	-1.782	0.7169	5	0.0595	3321.9	0.0348
AT3G10580(MYBrelated)/colamp-AT3G10580-DAP-Seq(GSE60143)/Homer	TACCTAACWNHW	1e0	-1.78	0.7169	9	0.1071	7075.4	0.0741
At4g01280(MYBrelated)/colamp-At4g01280-DAP-Seq(GSE60143)/Homer	AAATATCT	1e0	-1.778	0.7169	13	0.1548	11044.6	0.1156
Lhx6/Neurons-Lhx6-ChIP-seq(GSE85704)/Homer	YCCTRATTAG	1e0	-1.778	0.7169	22	0.2619	20376.2	0.2133
ZNF189(Zf)/HEK293-ZNF189.GFP-ChIP-Seq(GSE58341)/Homer	TGGAACAGMA	1e0	-1.769	0.7169	14	0.1667	12077.7	0.1264
MyoG(bHLH)/C2C12-MyoG-ChIP-Seq(GSE36024)/Homer	AACAGCTG	1e0	-1.764	0.7169	19	0.2262	17255.9	0.1806
ABF2(bZIP)/col-ABF2-DAP-Seq(GSE60143)/Homer	KGMCACGTGDCMHHH	1e0	-1.761	0.7169	4	0.0476	2465	0.0258
Gsx2(Homeobox)/LGE-Gsx2.Flag-ChIP-Seq(GSE162589)/Homer	CTAATTAGSN	1e0	-1.759	0.7169	24	0.2857	22557.9	0.2361
Tbx6(T-box)/ESC-Tbx6-ChIP-Seq(GSE93524)/Homer	DAGGTGTBAA	1e0	-1.759	0.7169	22	0.2619	20429	0.2138
TAGL1(MADS)/Tomato-TAGL1-ChIP-Seq(GSE116581)/Homer	CCAAAAATRG	1e0	-1.756	0.7169	22	0.2619	20438.6	0.2139
Unknown3/Arabidopsis-Promoters/Homer	AYTAAACCGG	1e0	-1.755	0.7169	3	0.0357	1628.7	0.017
LHX9(Homeobox)/Hct116-LHX9.V5-ChIP-Seq(GSE116822)/Homer	NGCTAATTAG	1e0	-1.754	0.7169	25	0.2976	23642.2	0.2475
At4g32800(AP2EREBP)/colamp-At4g32800-DAP-Seq(GSE60143)/Homer	DYCACCGACAHWWWH	1e0	-1.751	0.7169	2	0.0238	855.8	0.009
BIM3(bHLH)/col-BIM3-DAP-Seq(GSE60143)/Homer	TWVTCACGTGAB	1e0	-1.75	0.7169	3	0.0357	1632.3	0.0171
ANAC053(NAC)/colamp-ANAC053-DAP-Seq(GSE60143)/Homer	TDCTTGNNNNNCAAG	1e0	-1.748	0.7169	8	0.0952	6163.2	0.0645
bZIP48(bZIP)/colamp-bZIP48-DAP-Seq(GSE60143)/Homer	DDWWKVTSACGTGGC	1e0	-1.748	0.7169	6	0.0714	4275.7	0.0448
AT2G31460(REMB3)/col-AT2G31460-DAP-Seq(GSE60143)/Homer	WNWARWDGAAATGAT	1e0	-1.736	0.7169	7	0.0833	5229	0.0547
CRX(Homeobox)/Retina-Crx-ChIP-Seq(GSE20012)/Homer	GCTAATCC	1e0	-1.736	0.7169	45	0.5357	45775	0.4791
At1g78700(BZR)/col-At1g78700-DAP-Seq(GSE60143)/Homer	NNNNCACGTGNNNNN	1e0	-1.726	0.7169	6	0.0714	4304.2	0.0451
TGA5(bZIP)/col-TGA5-DAP-Seq(GSE60143)/Homer	NNGATGACGTCATCN	1e0	-1.709	0.7169	2	0.0238	879	0.0092
AT1G76870(Trihelix)/col-AT1G76870-DAP-Seq(GSE60143)/Homer	AAAACCRGWW	1e0	-1.705	0.7169	8	0.0952	6235.8	0.0653
Sox6(HMG)/Myotubes-Sox6-ChIP-Seq(GSE32627)/Homer	CCATTGTTNY	1e0	-1.701	0.7169	26	0.3095	24879.8	0.2604
AT2G01818(PLATZ)/col-AT2G01818-DAP-Seq(GSE60143)/Homer	TCTAGAABSTTC	1e0	-1.7	0.7169	4	0.0476	2526.6	0.0264
WT1(Zf)/Kidney-WT1-ChIP-Seq(GSE90016)/Homer	MCTCCCMCRCAB	1e0	-1.7	0.7169	12	0.1429	10203.1	0.1068
MYB67(MYB)/col-MYB67-DAP-Seq(GSE60143)/Homer	YYYACCTAAC	1e0	-1.699	0.7169	16	0.1905	14296.4	0.1496
ANAC096(NAC)/colamp-ANAC096-DAP-Seq(GSE60143)/Homer	TACTTGWNNNWCAAG	1e0	-1.698	0.7169	10	0.119	8206	0.0859
Egr2(Zf)/Thymocytes-Egr2-ChIP-Seq(GSE34254)/Homer	NGCGTGGGCGGR	1e0	-1.69	0.7169	5	0.0595	3431.6	0.0359
EMB1789(C3H)/col-EMB1789-DAP-Seq(GSE60143)/Homer	TWTTTACCGYND	1e0	-1.69	0.7169	8	0.0952	6259.6	0.0655
CRC(C2C2YABBY)/col-CRC-DAP-Seq(GSE60143)/Homer	TWATSATA	1e0	-1.688	0.7169	23	0.2738	21697.6	0.2271
NF1(CTF)/LNCAP-NF1-ChIP-Seq(Unpublished)/Homer	CYTGGCABNSTGCCAR	1e0	-1.683	0.7169	8	0.0952	6272.7	0.0657
HAT5(Homeobox)/colamp-HAT5-DAP-Seq(GSE60143)/Homer	DCAATWATTG	1e0	-1.681	0.7169	4	0.0476	2546.5	0.0267
NFkB-p65(RHD)/GM12787-p65-ChIP-Seq(GSE19485)/Homer	WGGGGATTTCCC	1e0	-1.67	0.7169	9	0.1071	7271	0.0761
Pho2(bHLH)/Yeast-Pho2-ChIP-Seq(GSE29506)/Homer	CCCACGTGCT	1e0	-1.669	0.7169	8	0.0952	6295.5	0.0659
MS188(MYB)/colamp-MS188-DAP-Seq(GSE60143)/Homer	WARKTAGGTRRA	1e0	-1.667	0.7169	15	0.1786	13341.7	0.1396
At2g03500(G2like)/col-At2g03500-DAP-Seq(GSE60143)/Homer	WWAGAATATTCT	1e0	-1.665	0.7169	6	0.0714	4390.9	0.046
ANAC016(NAC)/col-ANAC016-DAP-Seq(GSE60143)/Homer	WNCTTGNNNNNCAMG	1e0	-1.662	0.7169	11	0.131	9274.3	0.0971
MYB51(MYB)/col-MYB51-DAP-Seq(GSE60143)/Homer	GGTAGGTG	1e0	-1.657	0.7169	14	0.1667	12336.7	0.1291
AIL7(AP2EREBP)/colamp-AIL7-DAP-Seq(GSE60143)/Homer	KCACRAWTYYCGAGG	1e0	-1.654	0.7169	8	0.0952	6320.9	0.0662
BOS1(MYB)/col-BOS1-DAP-Seq(GSE60143)/Homer	NNRCCTAACT	1e0	-1.644	0.7169	15	0.1786	13398	0.1402
NeuroG2(bHLH)/Fibroblast-NeuroG2-ChIP-Seq(GSE75910)/Homer	ACCATCTGTT	1e0	-1.639	0.7169	26	0.3095	25073.3	0.2624
FOXK2(Forkhead)/U2OS-FOXK2-ChIP-Seq(E-MTAB-2204)/Homer	SCHTGTTTACAT	1e0	-1.635	0.7169	12	0.1429	10342.6	0.1083
Hoxb4(Homeobox)/ES-Hoxb4-ChIP-Seq(GSE34014)/Homer	TGATTRATGGCY	1e0	-1.626	0.7181	4	0.0476	2605.5	0.0273
REF6(Zf)/Arabidopsis-REF6-ChIP-Seq(GSE106942)/Homer	TVCTCTGTTT	1e0	-1.625	0.7181	12	0.1429	10364.7	0.1085
RFX(HTH)/K562-RFX3-ChIP-Seq(SRA012198)/Homer	CGGTTGCCATGGCAAC	1e0	-1.623	0.7181	2	0.0238	930.5	0.0097
KAN2(G2like)/colamp-KAN2-DAP-Seq(GSE60143)/Homer	ATATTCTY	1e0	-1.613	0.7201	25	0.2976	24074.9	0.252
AT3G25990(Trihelix)/colamp-AT3G25990-DAP-Seq(GSE60143)/Homer	TTAACCATAG	1e0	-1.613	0.7201	12	0.1429	10392	0.1088
bHLH18(bHLH)/col-bHLH18-DAP-Seq(GSE60143)/Homer	CACGTGTTYCACGTG	1e0	-1.601	0.7242	1	0.0119	256.4	0.0027
bZIP69(bZIP)/col-bZIP69-DAP-Seq(GSE60143)/Homer	GACAGCTGKCAW	1e0	-1.596	0.7251	3	0.0357	1763	0.0185
PCF/Arabidopsis-Promoters/Homer	NNWWWTGGGCYTDDN	1e0	-1.595	0.7251	5	0.0595	3552.3	0.0372
HINFP(Zf)/K562-HINFP.eGFP-ChIP-Seq(Encode)/Homer	TWVGGTCCGC	1e0	-1.593	0.7251	7	0.0833	5452.9	0.0571
MafA(bZIP)/Islet-MafA-ChIP-Seq(GSE30298)/Homer	TGCTGACTCA	1e0	-1.577	0.7316	13	0.1548	11497.7	0.1203
PRDM1(Zf)/Hela-PRDM1-ChIP-Seq(GSE31477)/Homer	ACTTTCACTTTC	1e0	-1.575	0.7316	11	0.131	9459.6	0.099
Tcf3(HMG)/mES-Tcf3-ChIP-Seq(GSE11724)/Homer	ASWTCAAAGG	1e0	-1.571	0.7316	5	0.0595	3584.8	0.0375
LMI1(HB)/colamp-LMI1-DAP-Seq(GSE60143)/Homer	AATTATTG	1e0	-1.566	0.7323	15	0.1786	13594.5	0.1423
Tbr1(T-box)/Cortex-Tbr1-ChIP-Seq(GSE71384)/Homer	AAGGTGTKAA	1e0	-1.563	0.7323	24	0.2857	23156.5	0.2424
ANAC050(NAC)/colamp-ANAC050-DAP-Seq(GSE60143)/Homer	WNCTTGNNNNNCAAG	1e0	-1.562	0.7323	8	0.0952	6482.6	0.0679
IRF:BATF(IRF:bZIP)/pDC-Irf8-ChIP-Seq(GSE66899)/Homer	CTTTCANTATGACTV	1e0	-1.559	0.7323	3	0.0357	1797.9	0.0188
FRS9(ND)/col-FRS9-DAP-Seq(GSE60143)/Homer	RGAGAGAGAAAG	1e0	-1.554	0.7323	7	0.0833	5517.6	0.0578
Npas4(bHLH)/Neuron-Npas4-ChIP-Seq(GSE127793)/Homer	NHRTCACGACDN	1e0	-1.554	0.7323	16	0.1905	14669.2	0.1535
WRKY55(WRKY)/col-WRKY55-DAP-Seq(GSE60143)/Homer	NCGTTGACTT	1e0	-1.553	0.7323	17	0.2024	15721.5	0.1645
ANL2(HB)/col-ANL2-DAP-Seq(GSE60143)/Homer	CATTAATTGC	1e0	-1.553	0.7323	11	0.131	9507.8	0.0995
SPL3(SBP)/colamp-SPL3-DAP-Seq(GSE60143)/Homer	WDTTGTACGGAH	1e0	-1.54	0.7323	1	0.0119	274	0.0029
TCFL2(HMG)/K562-TCF7L2-ChIP-Seq(GSE29196)/Homer	ACWTCAAAGG	1e0	-1.538	0.7323	2	0.0238	985.1	0.0103
MYB39(MYB)/col-MYB39-DAP-Seq(GSE60143)/Homer	WWAARKTAGGTGRAA	1e0	-1.535	0.7323	4	0.0476	2708.4	0.0283
MafB(bZIP)/BMM-Mafb-ChIP-Seq(GSE75722)/Homer	WNTGCTGASTCAGCANWTTY	1e0	-1.532	0.7323	8	0.0952	6538.1	0.0684
PR(NR)/T47D-PR-ChIP-Seq(GSE31130)/Homer	VAGRACAKNCTGTBC	1e0	-1.529	0.7323	33	0.3929	33102.9	0.3465
bZIP3(bZIP)/col-bZIP3-DAP-Seq(GSE60143)/Homer	DWKNHSACGTGGCAD	1e0	-1.518	0.736	8	0.0952	6563.2	0.0687
HNF6(Homeobox)/Liver-Hnf6-ChIP-Seq(ERP000394)/Homer	NTATYGATCH	1e0	-1.517	0.736	10	0.119	8570.6	0.0897
GSC(Homeobox)/FrogEmbryos-GSC-ChIP-Seq(DRA000576)/Homer	RGGATTAR	1e0	-1.513	0.736	31	0.369	30954.1	0.324
CDM1(C3H)/colamp-CDM1-DAP-Seq(GSE60143)/Homer	CCGAWAWTWTCGGAN	1e0	-1.511	0.736	2	0.0238	1003.4	0.0105
Tcf21(bHLH)/ArterySmoothMuscle-Tcf21-ChIP-Seq(GSE61369)/Homer	NAACAGCTGG	1e0	-1.507	0.736	17	0.2024	15848.5	0.1659
ARF2(ARF)/col-ARF2-DAP-Seq(GSE60143)/Homer	TTGTCGGMWN	1e0	-1.507	0.736	46	0.5476	47754.7	0.4998
Nr5a2(NR)/mES-Nr5a2-ChIP-Seq(GSE19019)/Homer	BTCAAGGTCA	1e0	-1.503	0.736	9	0.1071	7590.3	0.0794
ANAC092(NAC)/colamp-ANAC092-DAP-Seq(GSE60143)/Homer	WRCKTGWNNNWCAMG	1e0	-1.495	0.7367	6	0.0714	4645	0.0486
GBF3(bZIP)/Arabidopsis-GBF3-ChIP-Seq(GSE80564)/Homer	TGCCACGTSAYC	1e0	-1.487	0.7403	7	0.0833	5632.1	0.0589
ANAC028(NAC)/col-ANAC028-DAP-Seq(GSE60143)/Homer	WRCTTGNNNNNCAAG	1e0	-1.479	0.7436	10	0.119	8650.3	0.0905
Klf4(Zf)/mES-Klf4-ChIP-Seq(GSE11431)/Homer	GCCACACCCA	1e0	-1.474	0.7457	9	0.1071	7650.5	0.0801
SRS7(SRS)/colamp-SRS7-DAP-Seq(GSE60143)/Homer	HATAGGTTTH	1e0	-1.466	0.7492	48	0.5714	50190.2	0.5253
E-box(bHLH)/Promoter/Homer	SSGGTCACGTGA	1e0	-1.465	0.7492	2	0.0238	1035	0.0108
Tcfcp2l1(CP2)/mES-Tcfcp2l1-ChIP-Seq(GSE11431)/Homer	NRAACCRGTTYRAACCRGYT	1e0	-1.46	0.7492	3	0.0357	1892.7	0.0198
WRKY45(WRKY)/col-WRKY45-DAP-Seq(GSE60143)/Homer	HNNNKTTGACTWWNH	1e0	-1.46	0.7492	7	0.0833	5680.6	0.0595
Rfx2(HTH)/LoVo-RFX2-ChIP-Seq(GSE49402)/Homer	GTTGCCATGGCAACM	1e0	-1.453	0.7496	2	0.0238	1044.2	0.0109
EFL-1(E2F)/cElegans-L1-EFL1-ChIP-Seq(modEncode)/Homer	TGCAARYGCGCTCYA	1e0	-1.452	0.7496	1	0.0119	303.4	0.0032
SFP1/SacCer-Promoters/Homer	DDAAAAATTTTY	1e0	-1.445	0.751	3	0.0357	1907.5	0.02
ATAF1(NAC)/col-ATAF1-DAP-Seq(GSE60143)/Homer	YACGTMAY	1e0	-1.444	0.751	33	0.3929	33417.3	0.3498
ANAC004(NAC)/colamp-ANAC004-DAP-Seq(GSE60143)/Homer	WNCTTVYNNNRBAAG	1e0	-1.443	0.751	6	0.0714	4727.1	0.0495
Lola-I(Zf)/Embryo-LolaI-ChIP-Seq(GSE200870)/Homer	VAAAGCTY	1e0	-1.443	0.751	9	0.1071	7713	0.0807
FXR(NR),ER2/Liver-FXR-ChIP-Seq(GSE133700)/Homer	NTGACCYMKRGGTCA	1e0	-1.439	0.751	8	0.0952	6713.6	0.0703
TFE3(bHLH)/MEF-TFE3-ChIP-Seq(GSE75757)/Homer	GTCACGTGACYV	1e0	-1.434	0.751	2	0.0238	1058.6	0.0111
ATHB6(Homeobox)/col-ATHB6-DAP-Seq(GSE60143)/Homer	AATGATTG	1e0	-1.421	0.7551	23	0.2738	22537.2	0.2359
ZNF669(Zf)/HEK293-ZNF669.GFP-ChIP-Seq(GSE58341)/Homer	GARTGGTCATCGCCC	1e0	-1.416	0.7568	2	0.0238	1071.3	0.0112
AT3G42860(zfGRF)/col-AT3G42860-DAP-Seq(GSE60143)/Homer	CGTTGACTTN	1e0	-1.414	0.7568	4	0.0476	2856.8	0.0299
bHLHE40(bHLH)/HepG2-BHLHE40-ChIP-Seq(GSE31477)/Homer	KCACGTGMCN	1e0	-1.413	0.7568	6	0.0714	4777.1	0.05
LHY(Myb)/Seedling-LHY-ChIP-Seq(GSE52175)/Homer	ADAAATATCT	1e0	-1.411	0.7568	19	0.2262	18260.4	0.1911
hTCT(CPE)	BCKTTCTYTTY	1e0	-1.411	0.7568	39	0.4643	40234.3	0.4211
ANAC070(NAC)/colamp-ANAC070-DAP-Seq(GSE60143)/Homer	CTTRHDNHNBAAGHW	1e0	-1.393	0.763	16	0.1905	15116.6	0.1582
WIP5(C2H2)/colamp-WIP5-DAP-Seq(GSE60143)/Homer	TDTTCTCMAGGT	1e0	-1.392	0.763	20	0.2381	19395.5	0.203
WRKY22(WRKY)/colamp-WRKY22-DAP-Seq(GSE60143)/Homer	WWAAAGTCAACK	1e0	-1.391	0.763	9	0.1071	7824.4	0.0819
Isl1(Homeobox)/Neuron-Isl1-ChIP-Seq(GSE31456)/Homer	CTAATKGV	1e0	-1.381	0.7655	30	0.3571	30337.6	0.3175
TFDP1(E2F)/K562-TFDP1-ChIP-Seq(GSE105217)/Homer	WTTTCCCGCS	1e0	-1.377	0.7663	5	0.0595	3860.4	0.0404
SND3(NAC)/col-SND3-DAP-Seq(GSE60143)/Homer	CTTNHNNNDNAAGNH	1e0	-1.364	0.7744	10	0.119	8909.7	0.0933
ATHB21(HB)/colamp-ATHB21-DAP-Seq(GSE60143)/Homer	YCAATWAT	1e0	-1.363	0.7744	10	0.119	8910.1	0.0933
ERF11(AP2EREBP)/col-ERF11-DAP-Seq(GSE60143)/Homer	RTGGCGGCGG	1e0	-1.36	0.7744	13	0.1548	12041.7	0.126
ANAC047(NAC)/colamp-ANAC047-DAP-Seq(GSE60143)/Homer	WACACGTAACTT	1e0	-1.353	0.7761	11	0.131	9970.5	0.1044
E2F6(E2F)/Hela-E2F6-ChIP-Seq(GSE31477)/Homer	GGCGGGAARN	1e0	-1.353	0.7761	10	0.119	8935.8	0.0935
AT2G28810(C2C2dof)/colamp-AT2G28810-DAP-Seq(GSE60143)/Homer	VAAAAAGTWA	1e0	-1.35	0.7761	39	0.4643	40480.7	0.4237
Tgif1(Homeobox)/mES-Tgif1-ChIP-Seq(GSE55404)/Homer	YTGWCADY	1e0	-1.344	0.7762	44	0.5238	46139.7	0.4829
ANAC005(NAC)/col-ANAC005-DAP-Seq(GSE60143)/Homer	WVCTTVTWNHABAAG	1e0	-1.342	0.7762	8	0.0952	6908.9	0.0723
GATA(Zf),IR4/iTreg-Gata3-ChIP-Seq(GSE20898)/Homer	NAGATWNBNATCTNN	1e0	-1.335	0.779	2	0.0238	1134.7	0.0119
USF1(bHLH)/GM12878-Usf1-ChIP-Seq(GSE32465)/Homer	SGTCACGTGR	1e0	-1.333	0.779	8	0.0952	6927.9	0.0725
BPC1(BBRBPC)/colamp-BPC1-DAP-Seq(GSE60143)/Homer	GARGAGAGAGAA	1e0	-1.327	0.7807	13	0.1548	12130.2	0.127
AT4G18450(AP2EREBP)/col-AT4G18450-DAP-Seq(GSE60143)/Homer	ATGGCGGCKG	1e0	-1.326	0.7807	9	0.1071	7968	0.0834
At2g45680(TCP)/colamp-At2g45680-DAP-Seq(GSE60143)/Homer	GTGGGNCCCACNDND	1e0	-1.324	0.7807	2	0.0238	1143.4	0.012
Smad2(MAD)/ES-SMAD2-ChIP-Seq(GSE29422)/Homer	CTGTCTGG	1e0	-1.322	0.7807	26	0.3095	26160.1	0.2738
En1(Homeobox)/SUM149-EN1-ChIP-Seq(GSE120957)/Homer	NDCTAATTAS	1e0	-1.321	0.7807	30	0.3571	30570.9	0.32
bHLH122(bHLH)/col100-bHLH122-DAP-Seq(GSE60143)/Homer	NDDCAASTTGHHNWW	1e0	-1.314	0.7807	13	0.1548	12166.6	0.1273
Pitx1(Homeobox)/Chicken-Pitx1-ChIP-Seq(GSE38910)/Homer	TAATCCCN	1e0	-1.314	0.7807	61	0.7262	65792.8	0.6886
AT3G52440(C2C2dof)/colamp-AT3G52440-DAP-Seq(GSE60143)/Homer	DTHACTTTTT	1e0	-1.311	0.7807	39	0.4643	40641.8	0.4254
At3g04030(G2like)/col-At3g04030-DAP-Seq(GSE60143)/Homer	DRGAATCT	1e0	-1.306	0.7807	18	0.2143	17520.4	0.1834
OBP4(C2C2dof)/col-OBP4-DAP-Seq(GSE60143)/Homer	WTTHACTTTTTB	1e0	-1.306	0.7807	28	0.3333	28419.8	0.2975
Unknown-ESC-element(?)/mES-Nanog-ChIP-Seq(GSE11724)/Homer	CACAGCAGGGGG	1e0	-1.303	0.7807	11	0.131	10094.4	0.1057
WRKY6(WRKY)/colamp-WRKY6-DAP-Seq(GSE60143)/Homer	NCGTTGACTWWD	1e0	-1.302	0.7807	12	0.1429	11146.3	0.1167
Sox15(HMG)/CPA-Sox15-ChIP-Seq(GSE62909)/Homer	RAACAATGGN	1e0	-1.302	0.7807	19	0.2262	18613.6	0.1948
SPL1(SBP)/colamp-SPL1-DAP-Seq(GSE60143)/Homer	HYGTACDTWH	1e0	-1.295	0.7807	25	0.2976	25165.3	0.2634
NeuroD1(bHLH)/Islet-NeuroD1-ChIP-Seq(GSE30298)/Homer	GCCATCTGTT	1e0	-1.294	0.7807	14	0.1667	13282.7	0.139
CBF1(AP2EREBP)/colamp-CBF1-DAP-Seq(GSE60143)/Homer	YRCCGACATN	1e0	-1.289	0.7807	7	0.0833	6001.1	0.0628
ERF1(AP2EREBP)/colamp-ERF1-DAP-Seq(GSE60143)/Homer	GGCGGCTR	1e0	-1.285	0.7807	12	0.1429	11192.4	0.1171
bZIP18(bZIP)/colamp-bZIP18-DAP-Seq(GSE60143)/Homer	KGMCAGCTND	1e0	-1.285	0.7807	67	0.7976	72948	0.7635
CAMTA1(CAMTA)/col-CAMTA1-DAP-Seq(GSE60143)/Homer	WWAACGCGTT	1e0	-1.284	0.7807	6	0.0714	5003.8	0.0524
bZIP50(bZIP)/colamp-bZIP50-DAP-Seq(GSE60143)/Homer	GATGACGTCA	1e0	-1.283	0.7807	13	0.1548	12252.7	0.1282
GATA15(C2C2gata)/col-GATA15-DAP-Seq(GSE60143)/Homer	KATGATCA	1e0	-1.281	0.7807	25	0.2976	25216.1	0.2639
SHN3(AP2EREBP)/col-SHN3-DAP-Seq(GSE60143)/Homer	CCGCCGCC	1e0	-1.281	0.7807	9	0.1071	8069.3	0.0845
ANAC062(NAC)/colamp-ANAC062-DAP-Seq(GSE60143)/Homer	TACTTANTNWNYAAG	1e0	-1.281	0.7807	6	0.0714	5008.4	0.0524
ANAC071(NAC)/col-ANAC071-DAP-Seq(GSE60143)/Homer	DNCKTNDNNNHNAAG	1e0	-1.276	0.7807	11	0.131	10165.5	0.1064
SEP3(MADS)/Arabidoposis-Flower-Sep3-ChIP-Seq/Homer	CCAAAAAGGG	1e0	-1.27	0.7807	23	0.2738	23067.9	0.2414
GRE(NR),IR3/RAW264.7-GRE-ChIP-Seq(Unpublished)/Homer	VAGRACAKWCTGTYC	1e0	-1.262	0.7807	4	0.0476	3063.1	0.0321
GAGA-repeat/Arabidopsis-Promoters/Homer	CTCTCTCTCY	1e0	-1.255	0.7822	25	0.2976	25315.6	0.265
WRKY65(WRKY)/colamp-WRKY65-DAP-Seq(GSE60143)/Homer	AWWWAGTCAACG	1e0	-1.253	0.7822	7	0.0833	6075.5	0.0636
KLF1(Zf)/HUDEP2-KLF1-CutnRun(GSE136251)/Homer	VDGGGYGGGGCY	1e0	-1.247	0.7846	18	0.2143	17716.9	0.1854
AP-2gamma(AP2)/MCF7-TFAP2C-ChIP-Seq(GSE21234)/Homer	SCCTSAGGSCAW	1e0	-1.245	0.7846	19	0.2262	18802.5	0.1968
MYB113(MYB)/col-MYB113-DAP-Seq(GSE60143)/Homer	HNDAWTCMGTTAYWN	1e0	-1.244	0.7846	11	0.131	10248.6	0.1073
LIN-39(Homeobox)/cElegans.L3-LIN39-ChIP-Seq(modEncode)/Homer	ATGATTRATG	1e0	-1.242	0.7846	20	0.2381	19898.2	0.2083
Zfp541(Zf)/Sperm-Zfp541-ChIP-Seq(GSE163916)/Homer	NRSCWCGYGC	1e0	-1.241	0.7846	17	0.2024	16655.4	0.1743
Klf9(Zf)/GBM-Klf9-ChIP-Seq(GSE62211)/Homer	GCCACRCCCACY	1e0	-1.236	0.7846	8	0.0952	7137.3	0.0747
SVP(MADS)/col-SVP-DAP-Seq(GSE60143)/Homer	ANTTWCCHAATTTGG	1e0	-1.228	0.7873	10	0.119	9241	0.0967
Tcf7(HMG)/GM12878-TCF7-ChIP-Seq(Encode)/Homer	CTTTGATGTGSB	1e0	-1.226	0.7873	6	0.0714	5110.3	0.0535
WRKY30(WRKY)/colamp-WRKY30-DAP-Seq(GSE60143)/Homer	CGTTGACTTN	1e0	-1.225	0.7873	4	0.0476	3117.3	0.0326
Unknown3/Drosophila-Promoters/Homer	ACVAKCTGGCAGCGC	1e0	-1.223	0.7873	2	0.0238	1230.7	0.0129
p53(p53)/Saos-p53-ChIP-Seq(GSE15780)/Homer	RRCATGYCYRGRCATGYYYN	1e0	-1.221	0.7873	2	0.0238	1232.5	0.0129
p53(p53)/Saos-p53-ChIP-Seq/Homer	RRCATGYCYRGRCATGYYYN	1e0	-1.221	0.7873	2	0.0238	1232.5	0.0129
Foxo3(Forkhead)/U2OS-Foxo3-ChIP-Seq(E-MTAB-2701)/Homer	DGTAAACA	1e0	-1.214	0.7873	13	0.1548	12451.3	0.1303
PIF5ox(bHLH)/Arabidopsis-PIF5ox-ChIP-Seq(GSE35062)/Homer	BCACGTGVDN	1e0	-1.204	0.7918	16	0.1905	15698.4	0.1643
CLOCK(bHLH)/Liver-Clock-ChIP-Seq(GSE39860)/Homer	GHCACGTG	1e0	-1.202	0.7919	9	0.1071	8258.7	0.0864
AT1G76880(Trihelix)/col-AT1G76880-DAP-Seq(GSE60143)/Homer	ACGGTAAAAW	1e0	-1.178	0.8085	7	0.0833	6232.4	0.0652
Foxa2(Forkhead)/Liver-Foxa2-ChIP-Seq(GSE25694)/Homer	CYTGTTTACWYW	1e0	-1.176	0.8086	14	0.1667	13637.4	0.1427
At4g16750(AP2EREBP)/col-At4g16750-DAP-Seq(GSE60143)/Homer	HACCGACAHA	1e0	-1.173	0.8089	7	0.0833	6244.7	0.0654
VND3(NAC)/colamp-VND3-DAP-Seq(GSE60143)/Homer	TRCTTGWDNHWCAAG	1e0	-1.168	0.8107	9	0.1071	8341.5	0.0873
ERF8(AP2EREBP)/colamp-ERF8-DAP-Seq(GSE60143)/Homer	CGCCGYCATW	1e0	-1.164	0.8116	14	0.1667	13672.3	0.1431
At4g36780(BZR)/col-At4g36780-DAP-Seq(GSE60143)/Homer	NNNNNNCACGTGNNN	1e0	-1.16	0.8131	5	0.0595	4220.1	0.0442
TCP20(TCP)/col-TCP20-DAP-Seq(GSE60143)/Homer	GGDCCCAC	1e0	-1.159	0.8131	7	0.0833	6274.2	0.0657
ATHB24(ZFHD)/colamp-ATHB24-DAP-Seq(GSE60143)/Homer	TAATTAAS	1e0	-1.159	0.8131	13	0.1548	12616.6	0.1321
RUNX-AML(Runt)/CD4+-PolII-ChIP-Seq(Barski_et_al.)/Homer	GCTGTGGTTW	1e0	-1.156	0.8131	12	0.1429	11554.4	0.1209
Hnf6b(Homeobox)/LNCaP-Hnf6b-ChIP-Seq(GSE106305)/Homer	TATTGAYY	1e0	-1.155	0.8131	15	0.1786	14779.1	0.1547
STOP1(C2H2)/colamp-STOP1-DAP-Seq(GSE60143)/Homer	DTATCTGGKGRAGGT	1e0	-1.153	0.8131	7	0.0833	6288.8	0.0658
Phox2a(Homeobox)/Neuron-Phox2a-ChIP-Seq(GSE31456)/Homer	YTAATYNRATTA	1e0	-1.15	0.8131	8	0.0952	7336.2	0.0768
bHLH80(bHLH)/col-bHLH80-DAP-Seq(GSE60143)/Homer	NNNNDCAASTTGHNN	1e0	-1.149	0.8131	14	0.1667	13721.5	0.1436
CELF2(RRM)/JSL1-CELF2-CLIP-Seq(GSE71264)/Homer	RGTGTCAG	1e0	-1.147	0.8131	6	0.0714	5266.5	0.0551
Tbox:Smad(T-box,MAD)/ESCd5-Smad2_3-ChIP-Seq(GSE29422)/Homer	AGGTGHCAGACA	1e0	-1.14	0.8131	4	0.0476	3248.9	0.034
ZSCAN22(Zf)/HEK293-ZSCAN22.GFP-ChIP-Seq(GSE58341)/Homer	SMCAGTCWGAKGGAGGAGGC	1e0	-1.138	0.8131	2	0.0238	1312	0.0137
Lhx2(Homeobox)/HFSC-Lhx2-ChIP-Seq(GSE48068)/Homer	TAATTAGN	1e0	-1.134	0.8131	18	0.2143	18108.5	0.1895
n-Myc(bHLH)/mES-nMyc-ChIP-Seq(GSE11431)/Homer	VRCCACGTGG	1e0	-1.126	0.8172	11	0.131	10574.7	0.1107
dof43(C2C2dof)/colamp-dof43-DAP-Seq(GSE60143)/Homer	NAAAAAGTDA	1e0	-1.125	0.8172	27	0.3214	28044	0.2935
HNF4a(NR),DR1/HepG2-HNF4a-ChIP-Seq(GSE25021)/Homer	CARRGKBCAAAGTYCA	1e0	-1.124	0.8172	7	0.0833	6353.2	0.0665
WRKY50(WRKY)/col-WRKY50-DAP-Seq(GSE60143)/Homer	NNTTGACTWNNGNNN	1e0	-1.122	0.8172	15	0.1786	14889.3	0.1558
Pbx3(Homeobox)/GM12878-PBX3-ChIP-Seq(GSE32465)/Homer	SCTGTCAMTCAN	1e0	-1.118	0.8172	4	0.0476	3283.4	0.0344
hINR(CPE)	SBCABW	1e0	-1.102	0.8269	16	0.1905	16043.4	0.1679
MYB77(MYB)/col-MYB77-DAP-Seq(GSE60143)/Homer	NYAACBGYMC	1e0	-1.102	0.8269	18	0.2143	18224.4	0.1907
ERF5(AP2EREBP)/colamp-ERF5-DAP-Seq(GSE60143)/Homer	DCMGCCGCCA	1e0	-1.101	0.8269	9	0.1071	8513.6	0.0891
SPCH(bHLH)/Seedling-SPCH-ChIP-Seq(GSE57497)/Homer	WNBCACGTGA	1e0	-1.101	0.8269	16	0.1905	16047.1	0.168
ANAC057(NAC)/colamp-ANAC057-DAP-Seq(GSE60143)/Homer	DVCKTGNNNNNCAMG	1e0	-1.099	0.8269	9	0.1071	8519.6	0.0892
AT2G33550(Trihelix)/colamp-AT2G33550-DAP-Seq(GSE60143)/Homer	TTTAAGGGCAYTTTT	1e0	-1.095	0.8269	33	0.3929	34863.2	0.3649
Rbpj1(?)/Panc1-Rbpj1-ChIP-Seq(GSE47459)/Homer	HTTTCCCASG	1e0	-1.093	0.8269	22	0.2619	22650.1	0.2371
IDD2(C2H2)/colamp-IDD2-DAP-Seq(GSE60143)/Homer	HAVAAAAMGACAAAA	1e0	-1.09	0.8269	3	0.0357	2328	0.0244
Emx2(Homeobox)/Cortex-Emx2-ChIP-Seq(GSE183130)/Homer	NVCTAATTAG	1e0	-1.086	0.8269	19	0.2262	19379.8	0.2028
ATHB33(ZFHD)/col-ATHB33-DAP-Seq(GSE60143)/Homer	NGTRATTAAK	1e0	-1.086	0.8269	21	0.25	21578.3	0.2258
ANAC103(NAC)/col-ANAC103-DAP-Seq(GSE60143)/Homer	AACTTGNWNWNCAAG	1e0	-1.08	0.8269	5	0.0595	4372	0.0458
STZ(C2H2)/colamp-STZ-DAP-Seq(GSE60143)/Homer	HNBTCACT	1e0	-1.076	0.8271	71	0.8452	78447.7	0.8211
LEF1(HMG)/H1-LEF1-ChIP-Seq(GSE64758)/Homer	CCTTTGATST	1e0	-1.075	0.8271	11	0.131	10722.9	0.1122
bZIP:IRF(bZIP,IRF)/Th17-BatF-ChIP-Seq(GSE39756)/Homer	NAGTTTCABTHTGACTNW	1e0	-1.074	0.8271	8	0.0952	7525.8	0.0788
MYB63(MYB)/col-MYB63-DAP-Seq(GSE60143)/Homer	BHYACCWACCHH	1e0	-1.068	0.8276	7	0.0833	6481.1	0.0678
Atf7(bZIP)/3T3L1-Atf7-ChIP-Seq(GSE56872)/Homer	NGRTGACGTCAY	1e0	-1.068	0.8276	10	0.119	9670.3	0.1012
GT2(Trihelix)/colamp-GT2-DAP-Seq(GSE60143)/Homer	AMGGTAAAWWWN	1e0	-1.062	0.8289	19	0.2262	19470.6	0.2038
RAP26(AP2EREBP)/colamp-RAP26-DAP-Seq(GSE60143)/Homer	HDATGGCGGCGG	1e0	-1.062	0.8289	15	0.1786	15094.4	0.158
Nkx2.1(Homeobox)/LungAC-Nkx2.1-ChIP-Seq(GSE43252)/Homer	RSCACTYRAG	1e0	-1.061	0.8289	46	0.5476	49680.1	0.52
SPL15(SBP)/colamp-SPL15-DAP-Seq(GSE60143)/Homer	WDWMMGTACADW	1e0	-1.057	0.8289	19	0.2262	19490.1	0.204
Sp5(Zf)/mES-Sp5.Flag-ChIP-Seq(GSE72989)/Homer	RGKGGGCGGAGC	1e0	-1.054	0.8289	18	0.2143	18404.7	0.1926
At5g18450(AP2EREBP)/col-At5g18450-DAP-Seq(GSE60143)/Homer	CACCGCTT	1e0	-1.05	0.8297	21	0.25	21721.1	0.2273
ERF73(AP2EREBP)/col-ERF73-DAP-Seq(GSE60143)/Homer	CCGCCGCC	1e0	-1.049	0.8297	12	0.1429	11882	0.1244
dHNF4(NR)/Fly-HNF4-ChIP-Seq(GSE73675)/Homer	GGTCCAAAGTCCAMT	1e0	-1.046	0.8297	1	0.0119	491.9	0.0051
Pit1(Homeobox)/GCrat-Pit1-ChIP-Seq(GSE58009)/Homer	ATGMATATDC	1e0	-1.044	0.8297	18	0.2143	18444	0.193
CEBP(bZIP)/ThioMac-CEBPb-ChIP-Seq(GSE21512)/Homer	ATTGCGCAAC	1e0	-1.037	0.8333	13	0.1548	13006.3	0.1361
WRKY18(WRKY)/col-WRKY18-DAP-Seq(GSE60143)/Homer	NNNTTGACYWNNNNN	1e0	-1.035	0.8333	22	0.2619	22890	0.2396
ZNF652/HepG2-ZNF652.Flag-ChIP-Seq(Encode)/Homer	TTAACCCTTTVNKKN	1e0	-1.032	0.8334	5	0.0595	4465.1	0.0467
IDD7(C2H2)/col-IDD7-DAP-Seq(GSE60143)/Homer	TTTGTCKTTTTN	1e0	-1.032	0.8334	7	0.0833	6570.9	0.0688
At5g66730(C2H2)/colamp-At5g66730-DAP-Seq(GSE60143)/Homer	TTTGTCKTTTTK	1e0	-1.029	0.8334	5	0.0595	4471.8	0.0468
TCP7(TCP)/col-TCP7-DAP-Seq(GSE60143)/Homer	GTGGGSCCCACHHNN	1e0	-1.024	0.8343	9	0.1071	8723	0.0913
STAT1(Stat)/HelaS3-STAT1-ChIP-Seq(GSE12782)/Homer	NATTTCCNGGAAAT	1e0	-1.022	0.8343	5	0.0595	4485.8	0.047
bHLH74(bHLH)/col-bHLH74-DAP-Seq(GSE60143)/Homer	DRATCACGTGAB	1e0	-1.021	0.8343	4	0.0476	3449.8	0.0361
VND4(NAC)/colamp-VND4-DAP-Seq(GSE60143)/Homer	WRCTTGWANWWCAAG	1e0	-1.021	0.8343	9	0.1071	8733.1	0.0914
ATHB53(HB)/col-ATHB53-DAP-Seq(GSE60143)/Homer	CAATAATT	1e0	-1.02	0.8343	10	0.119	9812.9	0.1027
ERF2(AP2EREBP)/colamp-ERF2-DAP-Seq(GSE60143)/Homer	GGCGGCTG	1e0	-1.018	0.8343	12	0.1429	11983	0.1254
Elk4(ETS)/Hela-Elk4-ChIP-Seq(GSE31477)/Homer	NRYTTCCGGY	1e0	-1.013	0.8343	8	0.0952	7683.5	0.0804
TATA-Box(TBP)/Promoter/Homer	GSCTWTAAAAGG	1e0	-1.012	0.8343	21	0.25	21876.9	0.229
TATA-Box(TBP)/Promoter/Homer	GSCTWTAAAAGG	1e0	-1.012	0.8343	21	0.25	21876.9	0.229
Tal1	CATCTG	1e0	-1.01	0.8343	22	0.2619	22994	0.2407
ATHB25(ZFHD)/colamp-ATHB25-DAP-Seq(GSE60143)/Homer	TAATTAVB	1e0	-1.01	0.8343	19	0.2262	19679.4	0.206
Zic3(Zf)/mES-Zic3-ChIP-Seq(GSE37889)/Homer	GGCCYCCTGCTGDGH	1e0	-1.007	0.8343	11	0.131	10933.1	0.1144
SpiB(ETS)/OCILY3-SPIB-ChIP-Seq(GSE56857)/Homer	AAAGRGGAAGTG	1e0	-1.001	0.8343	4	0.0476	3486.3	0.0365
TGA3(bZIP)/colamp-TGA3-DAP-Seq(GSE60143)/Homer	WTGATGACGTCATCW	1e0	-1	0.8343	1	0.0119	520.3	0.0054
Prop1(Homeobox)/GHFT1-PROP1.biotin-ChIP-Seq(GSE77302)/Homer	NTAATBNAATTA	1e0	-0.9988	0.8343	12	0.1429	12045.3	0.1261
LEP(AP2EREBP)/col-LEP-DAP-Seq(GSE60143)/Homer	CDCCGCCGTC	1e0	-0.997	0.8343	7	0.0833	6656.6	0.0697
Rfx6(HTH)/Min6b1-Rfx6.HA-ChIP-Seq(GSE62844)/Homer	TGTTKCCTAGCAACM	1e0	-0.9909	0.8343	16	0.1905	16449.1	0.1722
PIF4(bHLH)/Seedling-PIF4-ChIP-Seq(GSE35315)/Homer	NNBCACGTGN	1e0	-0.9901	0.8343	19	0.2262	19758.3	0.2068
ERF9(AP2EREBP)/colamp-ERF9-DAP-Seq(GSE60143)/Homer	AWATGGCGGCGG	1e0	-0.99	0.8343	6	0.0714	5609.8	0.0587
ANAC046(NAC)/colamp-ANAC046-DAP-Seq(GSE60143)/Homer	ACACGYWAYC	1e0	-0.9897	0.8343	30	0.3571	31998.2	0.3349
MYB13(MYB)/col-MYB13-DAP-Seq(GSE60143)/Homer	HYCACCWACCHH	1e0	-0.9858	0.8343	11	0.131	11000.7	0.1151
RARg(NR)/ES-RARg-ChIP-Seq(GSE30538)/Homer	AGGTCAAGGTCA	1e0	-0.9839	0.8343	1	0.0119	531.5	0.0056
p73(p53)/Trachea-p73-ChIP-Seq(PRJNA310161)/Homer	NRRRCAWGTCCDGRCATGYY	1e0	-0.981	0.8343	1	0.0119	533.6	0.0056
HAT2(Homeobox)/colamp-HAT2-DAP-Seq(GSE60143)/Homer	CYAATSATTR	1e0	-0.9796	0.8343	14	0.1667	14296.1	0.1496
AT2G38300(G2like)/col-AT2G38300-DAP-Seq(GSE60143)/Homer	ADRGAATGTT	1e0	-0.9794	0.8343	24	0.2857	25349.3	0.2653
DREB26(AP2EREBP)/col-DREB26-DAP-Seq(GSE60143)/Homer	CCACCGACAH	1e0	-0.9762	0.8343	3	0.0357	2497.5	0.0261
AT3G60490(AP2EREBP)/colamp-AT3G60490-DAP-Seq(GSE60143)/Homer	NNRCCGACANNNNNN	1e0	-0.9724	0.8343	3	0.0357	2503.4	0.0262
bHLH157(bHLH)/col-bHLH157-DAP-Seq(GSE60143)/Homer	KACACGTCTCTY	1e0	-0.968	0.8343	3	0.0357	2510.9	0.0263
At2g33710(AP2EREBP)/colamp-At2g33710-DAP-Seq(GSE60143)/Homer	WTKGCGGCKR	1e0	-0.968	0.8343	22	0.2619	23176	0.2426
FOXA1:AR(Forkhead,NR)/LNCAP-AR-ChIP-Seq(GSE27824)/Homer	AGTAAACAAAAAAGAACAND	1e0	-0.9657	0.8343	2	0.0238	1500	0.0157
PUCHI(AP2EREBP)/colamp-PUCHI-DAP-Seq(GSE60143)/Homer	GCGCCGTY	1e0	-0.9648	0.8343	11	0.131	11068.1	0.1158
BIM1(bHLH)/colamp-BIM1-DAP-Seq(GSE60143)/Homer	NNNNNNVTCACGTGM	1e0	-0.9608	0.8343	2	0.0238	1506.8	0.0158
ZKSCAN1(Zf)/HepG2-ZKSCAN1-ChIP-Seq(Encode)/Homer	GCACAYAGTAGGKCY	1e0	-0.9564	0.8343	1	0.0119	550.2	0.0058
IRF4(IRF)/GM12878-IRF4-ChIP-Seq(GSE32465)/Homer	ACTGAAACCA	1e0	-0.9559	0.8343	7	0.0833	6762.2	0.0708
GFY-Staf(?,Zf)/Promoter/Homer	RACTACAATTCCCAGAAKGC	1e0	-0.9522	0.8343	1	0.0119	553.3	0.0058
ANAC038(NAC)/col-ANAC038-DAP-Seq(GSE60143)/Homer	ACACGTWAYC	1e0	-0.9451	0.838	32	0.381	34460.1	0.3607
Pdx1(Homeobox)/Islet-Pdx1-ChIP-Seq(SRA008281)/Homer	YCATYAATCA	1e0	-0.9443	0.838	15	0.1786	15527.2	0.1625
Tcf4(HMG)/Hct116-Tcf4-ChIP-Seq(SRA012054)/Homer	ASATCAAAGGVA	1e0	-0.9351	0.843	7	0.0833	6817.4	0.0714
VND1(NAC)/col-VND1-DAP-Seq(GSE60143)/Homer	CTTRWDNHWYAAGYW	1e0	-0.9342	0.843	10	0.119	10077.8	0.1055
BIM2(bHLH)/col-BIM2-DAP-Seq(GSE60143)/Homer	NNNNCACGTGNN	1e0	-0.9333	0.843	14	0.1667	14467.9	0.1514
KANADI1(Myb)/Seedling-KAN1-ChIP-Seq(GSE48081)/Homer	ARGAATAWWN	1e0	-0.9321	0.843	20	0.2381	21112.8	0.221
Brn2(POU,Homeobox)/NPC-Brn2-ChIP-Seq(GSE35496)/Homer	ATGAATATTC	1e0	-0.9311	0.843	2	0.0238	1543.2	0.0162
MYB121(MYB)/col-MYB121-DAP-Seq(GSE60143)/Homer	YNTACCTAACWW	1e0	-0.929	0.843	6	0.0714	5756.1	0.0602
MYB96(MYB)/colamp-MYB96-DAP-Seq(GSE60143)/Homer	WGGTRGTTGG	1e0	-0.9288	0.843	14	0.1667	14484.7	0.1516
HNF1b(Homeobox)/PDAC-HNF1B-ChIP-Seq(GSE64557)/Homer	GTTAATNATTAA	1e0	-0.9274	0.843	3	0.0357	2576.3	0.027
AT5G05550(Trihelix)/col-AT5G05550-DAP-Seq(GSE60143)/Homer	HDNHDTCKCCGGMGA	1e0	-0.924	0.843	17	0.2024	17818.8	0.1865
At5g29000(G2like)/col-At5g29000-DAP-Seq(GSE60143)/Homer	RGAATATTCYHH	1e0	-0.9228	0.843	5	0.0595	4699.8	0.0492
CUC2(NAC)/colamp-CUC2-DAP-Seq(GSE60143)/Homer	TRCKTGTNNNWCAMG	1e0	-0.9198	0.843	4	0.0476	3641.6	0.0381
ATHB23(ZFHD)/col-ATHB23-DAP-Seq(GSE60143)/Homer	HTAATTARNN	1e0	-0.9178	0.843	15	0.1786	15630.5	0.1636
At1g22810(AP2EREBP)/colamp-At1g22810-DAP-Seq(GSE60143)/Homer	BCACCGACANNN	1e0	-0.9168	0.843	4	0.0476	3647.5	0.0382
DAG2(C2C2dof)/col-DAG2-DAP-Seq(GSE60143)/Homer	WWTTHACTTTTT	1e0	-0.9112	0.843	30	0.3571	32386.7	0.339
NUC(C2H2)/col-NUC-DAP-Seq(GSE60143)/Homer	HAVAAAACGACAAAA	1e0	-0.9109	0.843	2	0.0238	1569.4	0.0164
RRTF1(AP2EREBP)/colamp-RRTF1-DAP-Seq(GSE60143)/Homer	CCGCCGCHATTT	1e0	-0.9084	0.843	3	0.0357	2608.6	0.0273
SMB(NAC)/colamp-SMB-DAP-Seq(GSE60143)/Homer	CTTVNNNNDBAAGHW	1e0	-0.9069	0.843	11	0.131	11263.5	0.1179
CDF3(C2C2dof)/colamp-CDF3-DAP-Seq(GSE60143)/Homer	AAAAGTRM	1e0	-0.9032	0.843	29	0.3452	31304.7	0.3277
ZBTB33(Zf)/GM12878-ZBTB33-ChIP-Seq(GSE32465)/Homer	GGVTCTCGCGAGAAC	1e0	-0.9022	0.843	1	0.0119	590.3	0.0062
ERF104(AP2EREBP)/col-ERF104-DAP-Seq(GSE60143)/Homer	GGCGGCGG	1e0	-0.8986	0.843	14	0.1667	14600.4	0.1528
AT2G20400(G2like)/colamp-AT2G20400-DAP-Seq(GSE60143)/Homer	DNVGAATATTCBNHN	1e0	-0.8927	0.8449	3	0.0357	2635.7	0.0276
MITF(bHLH)/MastCells-MITF-ChIP-Seq(GSE48085)/Homer	RTCATGTGAC	1e0	-0.8927	0.8449	14	0.1667	14623.6	0.1531
ATHB34(ZFHD)/colamp-ATHB34-DAP-Seq(GSE60143)/Homer	TRATTARS	1e0	-0.8907	0.8449	13	0.1548	13525.2	0.1416
ABF1(bZIP)/Arabidopsis-ABF1-ChIP-Seq(GSE80564)/Homer	CACGTGGC	1e0	-0.8888	0.8449	14	0.1667	14638	0.1532
AGL63(MADS)/col-AGL63-DAP-Seq(GSE60143)/Homer	TTCCAAWWWTGG	1e0	-0.8833	0.8462	13	0.1548	13553.8	0.1419
AT3G51470(DBP)/col-AT3G51470-DAP-Seq(GSE60143)/Homer	TTWHGGTGCACC	1e0	-0.8818	0.8462	22	0.2619	23570.3	0.2467
Rfx1(HTH)/NPC-H3K4me1-ChIP-Seq(GSE16256)/Homer	KGTTGCCATGGCAA	1e0	-0.8807	0.8462	3	0.0357	2656.5	0.0278
AtIDD11(C2H2)/colamp-AtIDD11-DAP-Seq(GSE60143)/Homer	TTTGTCGTTT	1e0	-0.8806	0.8462	6	0.0714	5879.2	0.0615
ABF1/SacCer-Promoters/Homer	CGTRNAAARTGA	1e0	-0.8801	0.8462	3	0.0357	2657.6	0.0278
RAP211(AP2EREBP)/colamp-RAP211-DAP-Seq(GSE60143)/Homer	RGCCGGCYWW	1e0	-0.8745	0.8462	27	0.3214	29206.7	0.3057
AGL95(ND)/col-AGL95-DAP-Seq(GSE60143)/Homer	TTCTAGAAGCTTCTA	1e0	-0.8736	0.8462	2	0.0238	1619.7	0.017
ERF3(AP2EREBP)/colamp-ERF3-DAP-Seq(GSE60143)/Homer	ATGGCGGCGG	1e0	-0.872	0.8462	10	0.119	10284	0.1076
LCL1(MYBrelated)/colamp-LCL1-DAP-Seq(GSE60143)/Homer	NAAAATATCTWHWWN	1e0	-0.8682	0.8462	4	0.0476	3747	0.0392
CEBP:CEBP(bZIP)/MEF-Chop-ChIP-Seq(GSE35681)/Homer	NTNATGCAAYMNNHTGMAAY	1e0	-0.8605	0.8508	3	0.0357	2692.6	0.0282
E2F(E2F)/Hela-CellCycle-Expression/Homer	TTSGCGCGAAAA	1e0	-0.8597	0.8508	1	0.0119	624.2	0.0065
Nkx6.1(Homeobox)/Islet-Nkx6.1-ChIP-Seq(GSE40975)/Homer	GKTAATGR	1e0	-0.8552	0.852	37	0.4405	40570.6	0.4246
DLX2(Homeobox)/BasalGanglia-Dlx2-ChIP-seq(GSE124936)/Homer	NNNTAATTAS	1e0	-0.8529	0.8524	24	0.2857	25950.2	0.2716
NAC2(NAC)/colamp-NAC2-DAP-Seq(GSE60143)/Homer	TDCTTGNNNNNCAAG	1e0	-0.8524	0.8524	8	0.0952	8146	0.0853
RBFox2(?)/Heart-RBFox2-CLIP-Seq(GSE57926)/Homer	TGCATGCA	1e0	-0.8497	0.8524	29	0.3452	31582.5	0.3306
ZBTB18(Zf)/HEK293-ZBTB18.GFP-ChIP-Seq(GSE58341)/Homer	AACATCTGGA	1e0	-0.8476	0.8524	8	0.0952	8162	0.0854
CTCF(Zf)/CD4+-CTCF-ChIP-Seq(Barski_et_al.)/Homer	AYAGTGCCMYCTRGTGGCCA	1e0	-0.8464	0.8524	2	0.0238	1657.2	0.0173
CUC3(NAC)/col-CUC3-DAP-Seq(GSE60143)/Homer	TRCKTGWNNNACAMG	1e0	-0.8394	0.8558	4	0.0476	3809.7	0.0399
Nkx2.5(Homeobox)/HL1-Nkx2.5.biotin-ChIP-Seq(GSE21529)/Homer	RRSCACTYAA	1e0	-0.8385	0.8558	37	0.4405	40664.4	0.4256
MYB62(MYB)/colamp-MYB62-DAP-Seq(GSE60143)/Homer	NTACCTAACT	1e0	-0.834	0.8572	19	0.2262	20441.2	0.2139
MYB99(MYB)/colamp-MYB99-DAP-Seq(GSE60143)/Homer	GGTAGGTG	1e0	-0.8331	0.8572	13	0.1548	13749.2	0.1439
bHLHE41(bHLH)/proB-Bhlhe41-ChIP-Seq(GSE93764)/Homer	KCACGTGMCN	1e0	-0.8282	0.8589	17	0.2024	18231.3	0.1908
FOXP1(Forkhead)/H9-FOXP1-ChIP-Seq(GSE31006)/Homer	NYYTGTTTACHN	1e0	-0.826	0.8592	7	0.0833	7126.2	0.0746
At1g68670(G2like)/colamp-At1g68670-DAP-Seq(GSE60143)/Homer	WNWWHNRAAGATTCT	1e0	-0.824	0.8593	9	0.1071	9342.5	0.0978
AT2G28920(ND)/col-AT2G28920-DAP-Seq(GSE60143)/Homer	WAGATATTTWTW	1e0	-0.8234	0.8593	6	0.0714	6033.6	0.0632
NPAS2(bHLH)/Liver-NPAS2-ChIP-Seq(GSE39860)/Homer	KCCACGTGAC	1e0	-0.819	0.8604	18	0.2143	19392.3	0.203
AP-2alpha(AP2)/Hela-AP2alpha-ChIP-Seq(GSE31477)/Homer	ATGCCCTGAGGC	1e0	-0.8188	0.8604	14	0.1667	14922.6	0.1562
MNT(bHLH)/HepG2-MNT-ChIP-Seq(Encode)/Homer	DGCACACGTG	1e0	-0.814	0.8615	15	0.1786	16059.9	0.1681
TRP2(MYBrelated)/colamp-TRP2-DAP-Seq(GSE60143)/Homer	TAAACCCT	1e0	-0.811	0.8625	3	0.0357	2784.6	0.0291
SpliceDonor/U1snRNP/Homer	MAGGTAAGTN	1e0	-0.8099	0.8625	69	0.8214	77228.2	0.8083
SCRT1(Zf)/HEK293-SCRT1.eGFP-ChIP-Seq(Encode)/Homer	GCAACAGGTG	1e0	-0.8077	0.8625	6	0.0714	6077.9	0.0636
HSF6(HSF)/col-HSF6-DAP-Seq(GSE60143)/Homer	TTYTAGAAGCTTCTA	1e0	-0.8075	0.8625	4	0.0476	3880.5	0.0406
NST1(NAC)/colamp-NST1-DAP-Seq(GSE60143)/Homer	WRCTTRWWNWWYAAG	1e0	-0.8033	0.8628	11	0.131	11639.1	0.1218
AT5G47660(Trihelix)/colamp-AT5G47660-DAP-Seq(GSE60143)/Homer	AWTTTTACCG	1e0	-0.8022	0.8628	22	0.2619	23961.5	0.2508
FOXK1(Forkhead)/HEK293-FOXK1-ChIP-Seq(GSE51673)/Homer	NVWTGTTTAC	1e0	-0.797	0.865	16	0.1905	17253.8	0.1806
AT1G01250(AP2EREBP)/col-AT1G01250-DAP-Seq(GSE60143)/Homer	YCACCGACAHTW	1e0	-0.797	0.865	1	0.0119	679.9	0.0071
HLH-1(bHLH)/cElegans-Embryo-HLH1-ChIP-Seq(modEncode)/Homer	RACAGCTGTTBH	1e0	-0.7957	0.865	11	0.131	11669	0.1221
At3g09600(MYBrelated)/colamp-At3g09600-DAP-Seq(GSE60143)/Homer	AAAATATCTT	1e0	-0.7948	0.865	9	0.1071	9443.3	0.0988
RAP212(AP2EREBP)/col-RAP212-DAP-Seq(GSE60143)/Homer	CGCCGCCATTTT	1e0	-0.7936	0.865	10	0.119	10561.3	0.1105
ANAC045(NAC)/col-ANAC045-DAP-Seq(GSE60143)/Homer	DNCKTVNNNNNNAMG	1e0	-0.7927	0.865	25	0.2976	27385.4	0.2866
STAT5(Stat)/mCD4+-Stat5-ChIP-Seq(GSE12346)/Homer	RTTTCTNAGAAA	1e0	-0.7919	0.865	6	0.0714	6122.5	0.0641
ERb(NR),IR3/Ovary-ERb-ChIP-Seq(GSE203391)/Homer	RGGTCAGGGTGACCT	1e0	-0.7876	0.865	5	0.0595	5028.5	0.0526
Ap4(bHLH)/AML-Tfap4-ChIP-Seq(GSE45738)/Homer	NAHCAGCTGD	1e0	-0.7876	0.865	18	0.2143	19540.8	0.2045
MYB74(MYB)/colamp-MYB74-DAP-Seq(GSE60143)/Homer	YYYACCTACCWH	1e0	-0.7851	0.865	9	0.1071	9477.6	0.0992
SPL9(SBP)/colamp-SPL9-DAP-Seq(GSE60143)/Homer	BTGTACTT	1e0	-0.7833	0.865	27	0.3214	29690.6	0.3108
ATHB18(Homeobox)/colamp-ATHB18-DAP-Seq(GSE60143)/Homer	YCAATSATTG	1e0	-0.7814	0.865	3	0.0357	2842.7	0.0298
CRE(bZIP)/Promoter/Homer	CSGTGACGTCAC	1e0	-0.7809	0.865	3	0.0357	2843.2	0.0298
GATA6(C2C2gata)/col200-GATA6-DAP-Seq(GSE60143)/Homer	TAGATCTARAHH	1e0	-0.78	0.865	2	0.0238	1756.9	0.0184
SPL11(SBP)/col100-SPL11-DAP-Seq(GSE60143)/Homer	YTGTACTTBH	1e0	-0.779	0.865	9	0.1071	9499.6	0.0994
At1g77640(AP2EREBP)/col-At1g77640-DAP-Seq(GSE60143)/Homer	TGTCGGTGGA	1e0	-0.7768	0.865	2	0.0238	1761.4	0.0184
TCF4(bHLH)/SHSY5Y-TCF4-ChIP-Seq(GSE96915)/Homer	SMCATCTGKH	1e0	-0.7741	0.865	23	0.2738	25232.1	0.2641
ABR1(AP2EREBP)/colamp-ABR1-DAP-Seq(GSE60143)/Homer	AAATGGCGGCGG	1e0	-0.7738	0.865	12	0.1429	12873.4	0.1347
RORgt(NR)/EL4-RORgt.Flag-ChIP-Seq(GSE56019)/Homer	AAYTAGGTCA	1e0	-0.773	0.865	2	0.0238	1767.9	0.0185
RORgt(NR)/EL4-RORgt.Flag-ChIP-Seq(GSE56019)/Homer	AAYTAGGTCA	1e0	-0.773	0.865	2	0.0238	1767.9	0.0185
MYB27(MYB)/colamp-MYB27-DAP-Seq(GSE60143)/Homer	TACCTAACWT	1e0	-0.7719	0.865	3	0.0357	2861.6	0.03
GATA19(C2C2gata)/colamp-GATA19-DAP-Seq(GSE60143)/Homer	ATCSGATCVG	1e0	-0.7717	0.865	1	0.0119	703.2	0.0074
CBF2(AP2EREBP)/colamp-CBF2-DAP-Seq(GSE60143)/Homer	YBRCCGACATNNNNN	1e0	-0.7676	0.865	4	0.0476	3973.7	0.0416
Arnt:Ahr(bHLH)/MCF7-Arnt-ChIP-Seq(Lo_et_al.)/Homer	TBGCACGCAA	1e0	-0.7675	0.865	9	0.1071	9540.9	0.0999
SF1(NR)/H295R-Nr5a1-ChIP-Seq(GSE44220)/Homer	CAAGGHCANV	1e0	-0.7638	0.865	7	0.0833	7319.4	0.0766
SeqBias: polyA-repeat	AAAAAAAAAA	1e0	-0.7626	0.865	83	0.9881	93518.3	0.9788
Lhx3(Homeobox)/Neuron-Lhx3-ChIP-Seq(GSE31456)/Homer	ADBTAATTAR	1e0	-0.7618	0.865	25	0.2976	27553.6	0.2884
ZNF692(Zf)/HEK293-ZNF692.GFP-ChIP-Seq(GSE58341)/Homer	GTGGGCCCCA	1e0	-0.7601	0.865	3	0.0357	2885.4	0.0302
ATHB20(Homeobox)/colamp-ATHB20-DAP-Seq(GSE60143)/Homer	CAATHATT	1e0	-0.7601	0.865	7	0.0833	7331.7	0.0767
RUNX(Runt)/HPC7-Runx1-ChIP-Seq(GSE22178)/Homer	SAAACCACAG	1e0	-0.7598	0.865	10	0.119	10688.7	0.1119
HIC1(Zf)/Treg-ZBTB29-ChIP-Seq(GSE99889)/Homer	TGCCAGCB	1e0	-0.7577	0.865	33	0.3929	36612.8	0.3832
GATA(Zf),IR3/iTreg-Gata3-ChIP-Seq(GSE20898)/Homer	NNNNNBAGATAWYATCTVHN	1e0	-0.7577	0.865	3	0.0357	2890.4	0.0303
Zfp281(Zf)/ES-Zfp281-ChIP-Seq(GSE81042)/Homer	CCCCTCCCCCAC	1e0	-0.7572	0.865	3	0.0357	2891.7	0.0303
RKD2(RWPRK)/colamp-RKD2-DAP-Seq(GSE60143)/Homer	GACKTTTCRDCTTCC	1e0	-0.7522	0.865	9	0.1071	9596.4	0.1004
AT5G22990(C2H2)/col-AT5G22990-DAP-Seq(GSE60143)/Homer	WCGAHDTCGWHN	1e0	-0.7485	0.865	1	0.0119	726.7	0.0076
ESE1(AP2EREBP)/col-ESE1-DAP-Seq(GSE60143)/Homer	GGCGGCGG	1e0	-0.7443	0.865	13	0.1548	14121.2	0.1478
Reverb(NR),DR2/RAW-Reverba.biotin-ChIP-Seq(GSE45914)/Homer	GTRGGTCASTGGGTCA	1e0	-0.7443	0.865	3	0.0357	2918.7	0.0305
TCP17(TCP)/col-TCP17-DAP-Seq(GSE60143)/Homer	GTGGTCCCCA	1e0	-0.7436	0.865	1	0.0119	731.8	0.0077
PTF1(TCP)/colamp-PTF1-DAP-Seq(GSE60143)/Homer	RDDGGGACCACA	1e0	-0.7379	0.865	2	0.0238	1824.5	0.0191
TGA9(bZIP)/colamp-TGA9-DAP-Seq(GSE60143)/Homer	VTGACGTC	1e0	-0.7347	0.865	15	0.1786	16418	0.1718
MYB119(MYB)/colamp-MYB119-DAP-Seq(GSE60143)/Homer	YRACCGTTACDD	1e0	-0.7332	0.865	4	0.0476	4057.7	0.0425
At1g69690(TCP)/colamp-At1g69690-DAP-Seq(GSE60143)/Homer	NHGTGGGGCCCACHW	1e0	-0.7308	0.865	4	0.0476	4063.3	0.0425
MYB92(MYB)/colamp-MYB92-DAP-Seq(GSE60143)/Homer	GGTAGGTR	1e0	-0.7305	0.865	14	0.1667	15309.9	0.1602
Hoxd10(Homeobox)/ChickenMSG-Hoxd10.Flag-ChIP-Seq(GSE86088)/Homer	GGCMATGAAA	1e0	-0.7271	0.865	17	0.2024	18710.9	0.1958
Dlx3(Homeobox)/Kerainocytes-Dlx3-ChIP-Seq(GSE89884)/Homer	NDGTAATTAC	1e0	-0.7258	0.865	11	0.131	11948.1	0.1251
AT1G71450(AP2EREBP)/col-AT1G71450-DAP-Seq(GSE60143)/Homer	DHDWTGTCGGTG	1e0	-0.722	0.865	17	0.2024	18736.4	0.1961
At5g65130(AP2EREBP)/colamp-At5g65130-DAP-Seq(GSE60143)/Homer	CCRCCGACAWTN	1e0	-0.7172	0.865	3	0.0357	2976	0.0311
CBF3(AP2EREBP)/colamp-CBF3-DAP-Seq(GSE60143)/Homer	YNRCCGACATNN	1e0	-0.7166	0.865	4	0.0476	4099.4	0.0429
CRF4(AP2EREBP)/colamp-CRF4-DAP-Seq(GSE60143)/Homer	CGCCGCCA	1e0	-0.7084	0.8688	11	0.131	12021.9	0.1258
HSF7(HSF)/colamp-HSF7-DAP-Seq(GSE60143)/Homer	TTCTAGAAGCTTCTA	1e0	-0.708	0.8688	3	0.0357	2996.6	0.0314
BBX31(Orphan)/col-BBX31-DAP-Seq(GSE60143)/Homer	NAAAAAGTDA	1e0	-0.7045	0.8693	27	0.3214	30143.5	0.3155
Barx1(Homeobox)/Stomach-Barx1.3xFlag-ChIP-Seq(GSE69483)/Homer	AAACMATTAN	1e0	-0.7032	0.8693	8	0.0952	8651.4	0.0906
AGL13(MADS)/col-AGL13-DAP-Seq(GSE60143)/Homer	TWCCAWWTWTGGWAA	1e0	-0.7013	0.8693	1	0.0119	776.5	0.0081
Rap210(AP2EREBP)/col-Rap210-DAP-Seq(GSE60143)/Homer	TGTCGGCA	1e0	-0.7008	0.8693	5	0.0595	5269.5	0.0552
p63(p53)/Keratinocyte-p63-ChIP-Seq(GSE17611)/Homer	NNDRCATGYCYNRRCATGYH	1e0	-0.7005	0.8693	5	0.0595	5270.7	0.0552
CDX4(Homeobox)/ZebrafishEmbryos-Cdx4.Myc-ChIP-Seq(GSE48254)/Homer	NGYCATAAAWCH	1e0	-0.6979	0.8693	15	0.1786	16594.5	0.1737
RUNX2(Runt)/PCa-RUNX2-ChIP-Seq(GSE33889)/Homer	NWAACCACADNN	1e0	-0.692	0.8714	12	0.1429	13224.2	0.1384
POU4F3(POU,Homeobox)/MEF-Pou4f3-ChIP-Seq(GSE150279)/Homer	TRAATAATTTAT	1e0	-0.692	0.8714	3	0.0357	3032.9	0.0317
At1g74840(MYBrelated)/col100-At1g74840-DAP-Seq(GSE60143)/Homer	YHTTATCCAWWT	1e0	-0.6907	0.8714	13	0.1548	14363.8	0.1503
Sox17(HMG)/Endoderm-Sox17-ChIP-Seq(GSE61475)/Homer	CCATTGTTYB	1e0	-0.689	0.8714	10	0.119	10971.8	0.1148
AT1G77200(AP2EREBP)/colamp-AT1G77200-DAP-Seq(GSE60143)/Homer	ACCGACAHWD	1e0	-0.6763	0.8794	6	0.0714	6479.1	0.0678
ZBTB38(Zf)/Hela-ZBTB38-ChIP-seq(GSE108618)/Homer	NNWTATCGATAW	1e0	-0.6727	0.8811	12	0.1429	13312	0.1393
Atf1(bZIP)/K562-ATF1-ChIP-Seq(GSE31477)/Homer	GATGACGTCA	1e0	-0.6699	0.8821	12	0.1429	13325.6	0.1395
CUX1(Homeobox)/K562-CUX1-ChIP-Seq(GSE92882)/Homer	TATCGATNAN	1e0	-0.6667	0.8835	10	0.119	11065.5	0.1158
Ascl2(bHLH)/ESC-Ascl2-ChIP-Seq(GSE97712)/Homer	SSRGCAGCTGCH	1e0	-0.6663	0.8835	21	0.25	23567.6	0.2467
ZNF264(Zf)/HEK293-ZNF264.GFP-ChIP-Seq(GSE58341)/Homer	RGGGCACTAACY	1e0	-0.6657	0.8835	9	0.1071	9931.9	0.104
Six2(Homeobox)/NephronProgenitor-Six2-ChIP-Seq(GSE39837)/Homer	GWAAYHTGAKMC	1e0	-0.6654	0.8835	14	0.1667	15620.8	0.1635
Zfp809(Zf)/ES-Zfp809-ChIP-Seq(GSE70799)/Homer	GGGGCTYGKCTGGGA	1e0	-0.6642	0.8835	4	0.0476	4238.2	0.0444
PU.1-IRF(ETS:IRF)/Bcell-PU.1-ChIP-Seq(GSE21512)/Homer	MGGAAGTGAAAC	1e0	-0.6609	0.8835	19	0.2262	21326.2	0.2232
GLI3(Zf)/Limb-GLI3-ChIP-Chip(GSE11077)/Homer	CGTGGGTGGTCC	1e0	-0.6585	0.8835	2	0.0238	1965.1	0.0206
RAR:RXR(NR),DR0/ES-RAR-ChIP-Seq(GSE56893)/Homer	AGGTCAAGGTCA	1e0	-0.6549	0.8838	2	0.0238	1972.5	0.0206
AT3G09735(S1Falike)/col-AT3G09735-DAP-Seq(GSE60143)/Homer	TTCTAGAANMTTCTA	1e0	-0.6541	0.8838	6	0.0714	6554.4	0.0686
STAT4(Stat)/CD4-Stat4-ChIP-Seq(GSE22104)/Homer	NYTTCCWGGAAR	1e0	-0.6527	0.8838	14	0.1667	15683.7	0.1642
VND2(NAC)/col-VND2-DAP-Seq(GSE60143)/Homer	DNCKTNNNNNNNAAG	1e0	-0.6478	0.8858	10	0.119	11147.9	0.1167
WRKY42(WRKY)/colamp-WRKY42-DAP-Seq(GSE60143)/Homer	NAAAGTCAACGN	1e0	-0.6445	0.8873	4	0.0476	4293.3	0.0449
Foxf1(Forkhead)/Lung-Foxf1-ChIP-Seq(GSE77951)/Homer	WWATRTAAACAN	1e0	-0.632	0.897	15	0.1786	16930.2	0.1772
ATHB5(HB)/colamp-ATHB5-DAP-Seq(GSE60143)/Homer	AATGATTG	1e0	-0.6313	0.897	15	0.1786	16935	0.1773
Tbx21(T-box)/GM12878-TBX21-ChIP-Seq(Encode)/Homer	AGGTGTGAAA	1e0	-0.6253	0.9001	17	0.2024	19249.5	0.2015
ZNF148(Zf)/MDAMB231-ZNF148-ChIP-Seq(GSE147020)/Homer	CCCCTCCCCCAC	1e0	-0.6222	0.9015	9	0.1071	10114.2	0.1059
DLX5(Homeobox)/BasalGanglia-Dlx5-ChIP-seq(GSE124936)/Homer	SSTAATTA	1e0	-0.6155	0.9061	12	0.1429	13585	0.1422
NAP(NAC)/col-NAP-DAP-Seq(GSE60143)/Homer	ARGTTACGTRTN	1e0	-0.6148	0.9061	11	0.131	12442.3	0.1302
AGL6(MADS)/col-AGL6-DAP-Seq(GSE60143)/Homer	TTWCCWWAWWDGGWA	1e0	-0.6124	0.9061	2	0.0238	2056	0.0215
c-Myc(bHLH)/mES-cMyc-ChIP-Seq(GSE11431)/Homer	VVCCACGTGG	1e0	-0.6123	0.9061	7	0.0833	7855.1	0.0822
Olig2(bHLH)/Neuron-Olig2-ChIP-Seq(GSE30882)/Homer	RCCATMTGTT	1e0	-0.612	0.9061	27	0.3214	30726.3	0.3216
Zelda(Zf)/Embryo-zld-ChIP-Seq(GSE65441)/Homer	KBCTACCTGW	1e0	-0.6105	0.9061	7	0.0833	7862.4	0.0823
At3g60580(C2H2)/col-At3g60580-DAP-Seq(GSE60143)/Homer	WTTYTACT	1e0	-0.6072	0.9061	67	0.7976	76000.5	0.7955
LBD2(LOBAS2)/colamp-LBD2-DAP-Seq(GSE60143)/Homer	TCCGAWTTTTTCGGN	1e0	-0.6038	0.9066	3	0.0357	3246.6	0.034
NTM1(NAC)/col-NTM1-DAP-Seq(GSE60143)/Homer	ACTTRTARAASAAGT	1e0	-0.6026	0.9066	6	0.0714	6737.5	0.0705
Elk1(ETS)/Hela-Elk1-ChIP-Seq(GSE31477)/Homer	HACTTCCGGY	1e0	-0.6024	0.9066	7	0.0833	7894.4	0.0826
OBP3(C2C2dof)/col-OBP3-DAP-Seq(GSE60143)/Homer	NYWACTTTTT	1e0	-0.6017	0.9066	44	0.5238	50095.5	0.5243
ZBED2(Zf)/SUIT2-ZBED2.HA-ChIP-Seq(GSE141606)/Homer	NRGTTTCGGK	1e0	-0.5999	0.9066	5	0.0595	5587.2	0.0585
TCP3(TCP)/colamp-TCP3-DAP-Seq(GSE60143)/Homer	WGTGGTCCCAAHWWW	1e0	-0.5936	0.9087	4	0.0476	4443.1	0.0465
GAGA-repeat/SacCer-Promoters/Homer	CTYTCTYTCTCTCTC	1e0	-0.5866	0.9136	56	0.6667	63758.4	0.6673
AT3G58630(Trihelix)/col-AT3G58630-DAP-Seq(GSE60143)/Homer	TCTCCGGCGA	1e0	-0.578	0.9201	2	0.0238	2129.1	0.0223
Stat3+il21(Stat)/CD4-Stat3-ChIP-Seq(GSE19198)/Homer	SVYTTCCNGGAARB	1e0	-0.5766	0.9201	9	0.1071	10318.2	0.108
RVE1(MYBrelated)/col-RVE1-DAP-Seq(GSE60143)/Homer	AAATATCT	1e0	-0.5761	0.9201	10	0.119	11477.2	0.1201
EPR1(MYBrelated)/colamp-EPR1-DAP-Seq(GSE60143)/Homer	AAATATCT	1e0	-0.5733	0.9201	7	0.0833	8012.6	0.0839
LHY1(MYBrelated)/col-LHY1-DAP-Seq(GSE60143)/Homer	AAATATCT	1e0	-0.5733	0.9201	7	0.0833	8012.6	0.0839
Zic(Zf)/Cerebellum-ZIC1.2-ChIP-Seq(GSE60731)/Homer	CCTGCTGAGH	1e0	-0.5728	0.9201	12	0.1429	13803	0.1445
Tbet(T-box)/CD8-Tbet-ChIP-Seq(GSE33802)/Homer	AGGTGTGAAM	1e0	-0.5676	0.9211	17	0.2024	19586.5	0.205
AT5G02460(C2C2dof)/col-AT5G02460-DAP-Seq(GSE60143)/Homer	CHCCTTTT	1e0	-0.5607	0.926	35	0.4167	40189.4	0.4206
TGA10(bZIP)/colamp-TGA10-DAP-Seq(GSE60143)/Homer	ATGACGTC	1e0	-0.5603	0.926	6	0.0714	6898.7	0.0722
Ptf1a(bHLH)/Panc1-Ptf1a-ChIP-Seq(GSE47459)/Homer	ACAGCTGTTN	1e0	-0.5591	0.926	41	0.4881	47011	0.492
WUS1(Homeobox)/colamp-WUS1-DAP-Seq(GSE60143)/Homer	CAWTCATTCA	1e0	-0.5583	0.926	6	0.0714	6906.5	0.0723
Unknown(Homeobox)/Limb-p300-ChIP-Seq/Homer	SSCMATWAAA	1e0	-0.5582	0.926	10	0.119	11565.7	0.1211
CRF10(AP2EREBP)/col100-CRF10-DAP-Seq(GSE60143)/Homer	DCCGCCGYHA	1e0	-0.5542	0.926	13	0.1548	15058.7	0.1576
AT1G12630(AP2EREBP)/colamp-AT1G12630-DAP-Seq(GSE60143)/Homer	TGTCGGCA	1e0	-0.5527	0.926	4	0.0476	4573.4	0.0479
Hoxd11(Homeobox)/ChickenMSG-Hoxd11.Flag-ChIP-Seq(GSE86088)/Homer	VGCCATAAAA	1e0	-0.548	0.9278	34	0.4048	39147.8	0.4097
AT1G28160(AP2EREBP)/colamp-AT1G28160-DAP-Seq(GSE60143)/Homer	GGCGGCGG	1e0	-0.5466	0.9278	20	0.2381	23164.2	0.2424
ETS1(ETS)/Jurkat-ETS1-ChIP-Seq(GSE17954)/Homer	ACAGGAAGTG	1e0	-0.5465	0.9278	13	0.1548	15101.8	0.1581
Hnf1(Homeobox)/Liver-Foxa2-Chip-Seq(GSE25694)/Homer	GGTTAAWCATTAA	1e0	-0.5436	0.9278	2	0.0238	2207.7	0.0231
Unknown4/Drosophila-Promoters/Homer	AAAAATACCRMA	1e0	-0.5436	0.9278	2	0.0238	2207.2	0.0231
AT1G47655(C2C2dof)/colamp-AT1G47655-DAP-Seq(GSE60143)/Homer	YHACTTTTTS	1e0	-0.5413	0.9278	50	0.5952	57323.5	0.6
PRDM15(Zf)/ESC-Prdm15-ChIP-Seq(GSE73694)/Homer	YCCDNTCCAGGTTTT	1e0	-0.5412	0.9278	14	0.1667	16288.4	0.1705
TEAD4(TEA)/Tropoblast-Tead4-ChIP-Seq(GSE37350)/Homer	CCWGGAATGY	1e0	-0.5412	0.9278	11	0.131	12813.1	0.1341
TINY(AP2EREBP)/col-TINY-DAP-Seq(GSE60143)/Homer	NNCACCGACA	1e0	-0.5368	0.9278	2	0.0238	2223.5	0.0233
Stat3(Stat)/mES-Stat3-ChIP-Seq(GSE11431)/Homer	CTTCCGGGAA	1e0	-0.527	0.9346	6	0.0714	7033.9	0.0736
Zac1(Zf)/Neuro2A-Plagl1-ChIP-Seq(GSE75942)/Homer	HAWGRGGCCM	1e0	-0.5244	0.9357	40	0.4762	46146.7	0.483
OCT:OCT-short(POU,Homeobox)/NPC-OCT6-ChIP-Seq(GSE43916)/Homer	ATGCATWATGCATRW	1e0	-0.5237	0.9357	10	0.119	11741	0.1229
DDF1(AP2EREBP)/col-DDF1-DAP-Seq(GSE60143)/Homer	GCCGACAT	1e0	-0.5219	0.9357	3	0.0357	3475.5	0.0364
AGL25(MADS)/colamp-AGL25-DAP-Seq(GSE60143)/Homer	TTTCCATWTWTGGAA	1e0	-0.5177	0.9377	1	0.0119	1025.2	0.0107
Klf15(Zf)/Liver-Klf15-ChIP-Seq(GSE166083)/Homer	RGGGGGCGGGGC	1e0	-0.5177	0.9377	17	0.2024	19900.6	0.2083
AtGRF6(GRF)/col-AtGRF6-DAP-Seq(GSE60143)/Homer	NTGTCAGADNNNNNN	1e0	-0.5169	0.9377	15	0.1786	17592.8	0.1841
BAM8(BES1)/col-BAM8-DAP-Seq(GSE60143)/Homer	NNWSACACGTGTSWN	1e0	-0.5165	0.9377	2	0.0238	2272.3	0.0238
RIN(MADS)/Tomato-RIN-ChIP-Seq(GSE116581)/Homer	CYAAAAWWGG	1e0	-0.5139	0.9377	22	0.2619	25687.6	0.2689
FoxD3(forkhead)/ZebrafishEmbryo-Foxd3.biotin-ChIP-seq(GSE106676)/Homer	TGTTTAYTTAGC	1e0	-0.5134	0.9377	13	0.1548	15293.3	0.1601
ERF10(AP2EREBP)/col-ERF10-DAP-Seq(GSE60143)/Homer	RTGGCGGCGG	1e0	-0.5128	0.9377	11	0.131	12967.8	0.1357
At3g24120(G2like)/col-At3g24120-DAP-Seq(GSE60143)/Homer	NWWAGMATMW	1e0	-0.5053	0.9395	45	0.5357	51960.4	0.5438
MYB94(MYB)/col-MYB94-DAP-Seq(GSE60143)/Homer	WGGTRGTTGGKA	1e0	-0.5046	0.9395	6	0.0714	7128.3	0.0746
NTM2(NAC)/col-NTM2-DAP-Seq(GSE60143)/Homer	CTTRTNNNAYAAGBH	1e0	-0.5044	0.9395	6	0.0714	7129.8	0.0746
GATA11(C2C2gata)/col-GATA11-DAP-Seq(GSE60143)/Homer	DDHYYAGATCTR	1e0	-0.5036	0.9395	5	0.0595	5941.7	0.0622
EBF2(EBF)/BrownAdipose-EBF2-ChIP-Seq(GSE97114)/Homer	NABTCCCWDGGGAVH	1e0	-0.5019	0.9395	12	0.1429	14197	0.1486
MYB98(MYB)/col-MYB98-DAP-Seq(GSE60143)/Homer	NWDCCGTTAC	1e0	-0.497	0.9403	3	0.0357	3553	0.0372
DREB19(AP2EREBP)/colamp-DREB19-DAP-Seq(GSE60143)/Homer	AATGTCGGTK	1e0	-0.4955	0.9404	4	0.0476	4771.4	0.0499
RBPJ:Ebox(?,bHLH)/Panc1-Rbpj1-ChIP-Seq(GSE47459)/Homer	GGGRAARRGRMCAGMTG	1e0	-0.4927	0.9416	4	0.0476	4781.4	0.05
ANAC013(NAC)/col-ANAC013-DAP-Seq(GSE60143)/Homer	CTTGNNNNNCAAGNA	1e0	-0.4911	0.9416	4	0.0476	4787.7	0.0501
HAP3(CCAATHAP3)/col-HAP3-DAP-Seq(GSE60143)/Homer	TGATGGAW	1e0	-0.4911	0.9416	4	0.0476	4787.4	0.0501
VND6(NAC)/col-VND6-DAP-Seq(GSE60143)/Homer	DCTTNHTTTTYAMGY	1e0	-0.4883	0.9416	11	0.131	13106.9	0.1372
SUT1?/SacCer-Promoters/Homer	CCCCGCGC	1e0	-0.4883	0.9416	62	0.7381	71178.6	0.745
Mouse_Recombination_Hotspot(Zf)/Testis-DMC1-ChIP-Seq(GSE24438)/Homer	ACTYKNATTCGTGNTACTTC	1e0	-0.4881	0.9416	1	0.0119	1076.2	0.0113
PHA-4(Forkhead)/cElegans-Embryos-PHA4-ChIP-Seq(modEncode)/Homer	KTGTTTGC	1e0	-0.4873	0.9416	42	0.5	48714.3	0.5099
At1g25550(G2like)/colamp-At1g25550-DAP-Seq(GSE60143)/Homer	NAGATTCY	1e0	-0.485	0.9416	17	0.2024	20119.1	0.2106
GATA3(Zf),DR8/iTreg-Gata3-ChIP-Seq(GSE20898)/Homer	AGATSTNDNNDSAGATAASN	1e0	-0.4792	0.9433	1	0.0119	1092.1	0.0114
MYB30(MYB)/colamp-MYB30-DAP-Seq(GSE60143)/Homer	AGGTAGTTGG	1e0	-0.4784	0.9433	16	0.1905	19003.9	0.1989
MRE(NR)/Neuro2A-NR3C2-ChIPnexus(GSE115417)/Homer	GGAACAGAVTGTCCT	1e0	-0.4713	0.948	19	0.2262	22535	0.2359
ZNF136(Zf)/HEK293-ZNF136.GFP-ChIP-Seq(GSE58341)/Homer	YTKGATAHAGTATTCTWGGTNGGCA	1e0	-0.4678	0.9499	2	0.0238	2399.9	0.0251
Egr1(Zf)/K562-Egr1-ChIP-Seq(GSE32465)/Homer	TGCGTGGGYG	1e0	-0.4653	0.951	10	0.119	12063.9	0.1263
LBD18(LOBAS2)/colamp-LBD18-DAP-Seq(GSE60143)/Homer	CKGAWWTTCHGS	1e0	-0.4626	0.9522	34	0.4048	39834.9	0.4169
PGR(NR)/EndoStromal-PGR-ChIP-Seq(GSE69539)/Homer	AAGAACATWHTGTTC	1e0	-0.4617	0.9522	3	0.0357	3668.4	0.0384
COUP-TFII(NR)/K562-NR2F1-ChIP-Seq(Encode)/Homer	GKBCARAGGTCA	1e0	-0.4563	0.9555	24	0.2857	28426.2	0.2975
ZBTB12(Zf)/HEK293-ZBTB12.GFP-ChIP-Seq(GSE58341)/Homer	NGNTCTAGAACCNGV	1e0	-0.4561	0.9555	5	0.0595	6139.2	0.0643
Pit1+1bp(Homeobox)/GCrat-Pit1-ChIP-Seq(GSE58009)/Homer	ATGCATAATTCA	1e0	-0.4534	0.9555	5	0.0595	6151.2	0.0644
ANAC017(NAC)/colamp-ANAC017-DAP-Seq(GSE60143)/Homer	TMCTTGNNNNNCAAG	1e0	-0.4483	0.9576	1	0.0119	1151.5	0.0121
AT1G19040(NAC)/col-AT1G19040-DAP-Seq(GSE60143)/Homer	CTTGNDNHNCAAGYW	1e0	-0.4483	0.9576	1	0.0119	1151.5	0.0121
PBX1(Homeobox)/MCF7-PBX1-ChIP-Seq(GSE28007)/Homer	GSCTGTCACTCA	1e0	-0.4478	0.9576	1	0.0119	1152	0.0121
NAM(NAC)/col-NAM-DAP-Seq(GSE60143)/Homer	RGTTRCGTRW	1e0	-0.4451	0.958	12	0.1429	14546.5	0.1523
HOXA9(Homeobox)/HSC-Hoxa9-ChIP-Seq(GSE33509)/Homer	GGCCATAAATCA	1e0	-0.4434	0.9582	9	0.1071	11005.8	0.1152
MGP(C2H2)/colamp-MGP-DAP-Seq(GSE60143)/Homer	TTTTGTCGTTTW	1e0	-0.443	0.9582	3	0.0357	3733.1	0.0391
ESE3(AP2EREBP)/col-ESE3-DAP-Seq(GSE60143)/Homer	GACGGTGG	1e0	-0.4415	0.9582	14	0.1667	16921.7	0.1771
IBL1(bHLH)/Seedling-IBL1-ChIP-Seq(GSE51120)/Homer	CACGTGCC	1e0	-0.4413	0.9582	25	0.2976	29701.5	0.3109
bHLH10(bHLH)/colamp-bHLH10-DAP-Seq(GSE60143)/Homer	YACCGACA	1e0	-0.4383	0.9582	2	0.0238	2483.8	0.026
HSFA1E(HSF)/col-HSFA1E-DAP-Seq(GSE60143)/Homer	TTCTAGAAGCTTCTA	1e0	-0.4301	0.9641	1	0.0119	1188.8	0.0124
HAT1(Homeobox)/col-HAT1-DAP-Seq(GSE60143)/Homer	SCAATCATTGNN	1e0	-0.4299	0.9641	2	0.0238	2508.1	0.0263
AT1G24250(Orphan)/col-AT1G24250-DAP-Seq(GSE60143)/Homer	KTDGTTGGTDGTTGG	1e0	-0.4269	0.9645	4	0.0476	5039.1	0.0527
Oct11(POU,Homeobox)/NCIH1048-POU2F3-ChIP-seq(GSE115123)/Homer	GATTTGCATA	1e0	-0.4267	0.9645	4	0.0476	5040.3	0.0528
Mef2d(MADS)/Retina-Mef2d-ChIP-Seq(GSE61391)/Homer	GCTATTTTTAGC	1e0	-0.4248	0.9645	3	0.0357	3799.5	0.0398
Hoxa11(Homeobox)/ChickenMSG-Hoxa11.Flag-ChIP-Seq(GSE86088)/Homer	TTTTATGGCM	1e0	-0.4163	0.9707	33	0.3929	39103.5	0.4093
Lhx1(Homeobox)/EmbryoCarcinoma-Lhx1-ChIP-Seq(GSE70957)/Homer	NNYTAATTAR	1e0	-0.413	0.9726	16	0.1905	19475.8	0.2038
ATHB13(Homeobox)/col-ATHB13-DAP-Seq(GSE60143)/Homer	CAATAATT	1e0	-0.4091	0.975	17	0.2024	20677.7	0.2164
ERF115(AP2EREBP)/colamp-ERF115-DAP-Seq(GSE60143)/Homer	WTKRCGGCGB	1e0	-0.4076	0.975	15	0.1786	18341.8	0.192
Oct4(POU,Homeobox)/mES-Oct4-ChIP-Seq(GSE11431)/Homer	ATTTGCATAW	1e0	-0.4071	0.975	6	0.0714	7593	0.0795
Initiator/Drosophila-Promoters/Homer	NTCAGTYG	1e0	-0.403	0.9768	29	0.3452	34642	0.3626
ANAC042(NAC)/col-ANAC042-DAP-Seq(GSE60143)/Homer	CGTNDHNDHNACGKY	1e0	-0.3972	0.9812	7	0.0833	8866.7	0.0928
AGL15(MADS)/col-AGL15-DAP-Seq(GSE60143)/Homer	TTTCCHWATWDGGAA	1e0	-0.3968	0.9812	2	0.0238	2612.1	0.0273
BMAL1(bHLH)/Liver-Bmal1-ChIP-Seq(GSE39860)/Homer	GNCACGTG	1e0	-0.3967	0.9812	23	0.2738	27772.1	0.2907
AT3G12130(C3H)/colamp-AT3G12130-DAP-Seq(GSE60143)/Homer	TMACTTTTTV	1e0	-0.3967	0.9812	35	0.4167	41572.1	0.4351
MYB118(MYB)/colamp-MYB118-DAP-Seq(GSE60143)/Homer	TAWCCGTTAC	1e0	-0.3963	0.9812	3	0.0357	3908.9	0.0409
Nkx2.2(Homeobox)/NPC-Nkx2.2-ChIP-Seq(GSE61673)/Homer	BTBRAGTGSN	1e0	-0.3961	0.9812	32	0.381	38148	0.3993
At2g01060(G2like)/colamp-At2g01060-DAP-Seq(GSE60143)/Homer	AGATKCBNWW	1e0	-0.3959	0.9812	43	0.5119	50665.4	0.5303
AT2G15740(C2H2)/col-AT2G15740-DAP-Seq(GSE60143)/Homer	DHNDWATCGATD	1e0	-0.3953	0.9812	7	0.0833	8877.6	0.0929
AT1G20910(ARID)/col-AT1G20910-DAP-Seq(GSE60143)/Homer	THAATTRAWN	1e0	-0.3952	0.9812	21	0.25	25462.2	0.2665
TCP16(TCP)/colamp-TCP16-DAP-Seq(GSE60143)/Homer	GTGGDCCYNNNNNNN	1e0	-0.3948	0.9812	8	0.0952	10093.6	0.1056
BANP(?)/ESC-Banp-ChIP-Seq(GSE155603)/Homer	TCTCGCGAGANY	1e0	-0.3925	0.9812	1	0.0119	1271.1	0.0133
DEAR3(AP2EREBP)/colamp-DEAR3-DAP-Seq(GSE60143)/Homer	BCACCGACAWNNNNN	1e0	-0.3913	0.9812	2	0.0238	2630.1	0.0275
Ets1-distal(ETS)/CD4+-PolII-ChIP-Seq(Barski_et_al.)/Homer	MACAGGAAGT	1e0	-0.3895	0.9812	3	0.0357	3935.5	0.0412
FXR(NR),IR1/Liver-FXR-ChIP-Seq(Chong_et_al.)/Homer	AGGTCANTGACCTB	1e0	-0.3883	0.9812	5	0.0595	6458.7	0.0676
Tlx?(NR)/NPC-H3K4me1-ChIP-Seq(GSE16256)/Homer	CTGGCAGSCTGCCA	1e0	-0.3853	0.9812	5	0.0595	6473.8	0.0678
PIF7(bHLH)/col-PIF7-DAP-Seq(GSE60143)/Homer	CCACGTGGNH	1e0	-0.3845	0.9812	2	0.0238	2653.8	0.0278
GATA1(C2C2gata)/colamp-GATA1-DAP-Seq(GSE60143)/Homer	DDWWYYAGATCTRRW	1e0	-0.3839	0.9812	4	0.0476	5229.3	0.0547
PBX2(Homeobox)/K562-PBX2-ChIP-Seq(Encode)/Homer	RTGATTKATRGN	1e0	-0.3833	0.9812	11	0.131	13777.6	0.1442
GRF9(GRF)/colamp-GRF9-DAP-Seq(GSE60143)/Homer	NWCTGACANNNNNNN	1e0	-0.3822	0.9812	12	0.1429	14979.9	0.1568
PRDM10(Zf)/HEK293-PRDM10.eGFP-ChIP-Seq(Encode)/Homer	TGGTACATTCCA	1e0	-0.3822	0.9812	8	0.0952	10171.8	0.1065
AZF1(C2H2)/colamp-AZF1-DAP-Seq(GSE60143)/Homer	DKSWCACT	1e0	-0.3819	0.9812	66	0.7857	76393.1	0.7996
TGA2(bZIP)/colamp-TGA2-DAP-Seq(GSE60143)/Homer	ACGTCAYCHH	1e0	-0.3812	0.9812	5	0.0595	6494.9	0.068
GT3a(Trihelix)/col-GT3a-DAP-Seq(GSE60143)/Homer	WNACACGTGTYWWAW	1e0	-0.3777	0.9812	2	0.0238	2676.4	0.028
JGL(C2H2)/col-JGL-DAP-Seq(GSE60143)/Homer	ACYTTCAGTT	1e0	-0.376	0.9812	22	0.2619	26796.2	0.2805
PU.1:IRF8(ETS:IRF)/pDC-Irf8-ChIP-Seq(GSE66899)/Homer	GGAAGTGAAAST	1e0	-0.3743	0.9812	2	0.0238	2688.6	0.0281
PSE(SNAPc)/K562-mStart-Seq/Homer	WAVTCACCMTAASYDAAAAG	1e0	-0.3731	0.9812	7	0.0833	9008.6	0.0943
Duxbl(Homeobox)/NIH3T3-Duxbl.HA-ChIP-Seq(GSE119782)/Homer	TAAYCYAATCAA	1e0	-0.3686	0.9812	1	0.0119	1329.7	0.0139
WRKY21(WRKY)/colamp-WRKY21-DAP-Seq(GSE60143)/Homer	DCGTTGACTTTT	1e0	-0.3682	0.9812	1	0.0119	1330.2	0.0139
VRN1(ABI3VP1)/col-VRN1-DAP-Seq(GSE60143)/Homer	TTTTTTTTTT	1e0	-0.3667	0.9812	7	0.0833	9047.8	0.0947
ERF4(AP2EREBP)/colamp-ERF4-DAP-Seq(GSE60143)/Homer	WDWTGGCGGCGG	1e0	-0.3636	0.9812	11	0.131	13920.3	0.1457
E2F3(E2F)/MEF-E2F3-ChIP-Seq(GSE71376)/Homer	BTKGGCGGGAAA	1e0	-0.3633	0.9812	8	0.0952	10292.9	0.1077
KLF17(Zf)/2cell-Klf17-CutnTag(GSE211845)/Homer	GCYCCGCCCCYH	1e0	-0.3618	0.9812	8	0.0952	10302.2	0.1078
RAV1(RAV)/colamp-RAV1-DAP-Seq(GSE60143)/Homer	TWWTTTCTGTTG	1e0	-0.3536	0.9812	12	0.1429	15196.6	0.1591
ERE(NR),IR3/MCF7-ERa-ChIP-Seq(Unpublished)/Homer	VAGGTCACNSTGACC	1e0	-0.3519	0.9815	3	0.0357	4094.4	0.0429
At4g18890(BZR)/col-At4g18890-DAP-Seq(GSE60143)/Homer	NDBRCACGTGYR	1e0	-0.3504	0.9817	2	0.0238	2774	0.029
ATHB6(Homeobox)/Arabidopsis-HB6-ChIP-Seq(GSE80564)/Homer	CAATNATTBN	1e0	-0.3468	0.9839	11	0.131	14047.2	0.147
Hoxa9(Homeobox)/ChickenMSG-Hoxa9.Flag-ChIP-Seq(GSE86088)/Homer	RGCAATNAAA	1e0	-0.346	0.9839	35	0.4167	42085.9	0.4405
TCX2(CPP)/colamp-TCX2-DAP-Seq(GSE60143)/Homer	NNWWTTYRAAHN	1e0	-0.344	0.984	21	0.25	25929.6	0.2714
TR4(NR),DR1/Hela-TR4-ChIP-Seq(GSE24685)/Homer	GAGGTCAAAGGTCA	1e0	-0.342	0.9847	1	0.0119	1399.1	0.0146
DPR(core promoter)	GGVMGGACGBR	1e0	-0.3408	0.9847	65	0.7738	75643.7	0.7917
PAX5(Paired,Homeobox)/GM12878-PAX5-ChIP-Seq(GSE32465)/Homer	GCAGCCAAGCRTGACH	1e0	-0.3364	0.9876	5	0.0595	6738.5	0.0705
MYB3(MYB)/Arabidopsis-MYB3-ChIP-Seq(GSE80564)/Homer	GKTAGGTRGG	1e0	-0.3355	0.9876	23	0.2738	28350.7	0.2967
Unknown2/Drosophila-Promoters/Homer	CATCMCTA	1e0	-0.3316	0.9898	18	0.2143	22522.7	0.2357
TEAD3(TEA)/HepG2-TEAD3-ChIP-Seq(Encode)/Homer	TRCATTCCAG	1e0	-0.3275	0.9925	14	0.1667	17808.5	0.1864
ETS(ETS)/Promoter/Homer	AACCGGAAGT	1e0	-0.3274	0.9925	3	0.0357	4207.9	0.044
BZR1(BZR)/col-BZR1-DAP-Seq(GSE60143)/Homer	NNCRCACGTGCG	1e0	-0.3264	0.9925	1	0.0119	1443.2	0.0151
SeqBias: CA-repeat	CACACACACA	1e0	-0.325	0.9925	63	0.75	73609.2	0.7704
AT3G16280(AP2EREBP)/colamp-AT3G16280-DAP-Seq(GSE60143)/Homer	HCACCGACAHHDHHN	1e0	-0.3157	0.999	2	0.0238	2910.2	0.0305
caudal(Homeobox)/Drosophila-Embryos-ChIP-Chip(modEncode)/Homer	GGYCATAAAW	1e0	-0.3154	0.999	11	0.131	14299.8	0.1497
ATHB40(HB)/col-ATHB40-DAP-Seq(GSE60143)/Homer	HCAATWATTG	1e0	-0.3147	0.999	12	0.1429	15516.3	0.1624
ELF5(ETS)/T47D-ELF5-ChIP-Seq(GSE30407)/Homer	ACVAGGAAGT	1e0	-0.3117	0.9992	9	0.1071	11886.8	0.1244
TEAD2(TEA)/Py2T-Tead2-ChIP-Seq(GSE55709)/Homer	CCWGGAATGY	1e0	-0.3112	0.9992	6	0.0714	8158.1	0.0854
Zscan4c(Zf)/ESC-Zscan4c-ChIP-seq(GSE140619)/Homer	ATRTGTGCAC	1e0	-0.3105	0.9992	4	0.0476	5605.7	0.0587
LBD23(LOBAS2)/colamp-LBD23-DAP-Seq(GSE60143)/Homer	GCGNAWWWTNCGCYW	1e0	-0.3092	0.9992	12	0.1429	15564.2	0.1629
OCT4-SOX2-TCF-NANOG(POU,Homeobox,HMG)/mES-Oct4-ChIP-Seq(GSE11431)/Homer	ATTTGCATAACAATG	1e0	-0.3083	0.9992	2	0.0238	2942	0.0308
Ascl1(bHLH)/NeuralTubes-Ascl1-ChIP-Seq(GSE55840)/Homer	NNVVCAGCTGBN	1e0	-0.3058	0.9992	22	0.2619	27490.2	0.2877
AT1G69570(C2C2dof)/col-AT1G69570-DAP-Seq(GSE60143)/Homer	WAAAAGTGHH	1e0	-0.3056	0.9992	18	0.2143	22777.6	0.2384
TCP1(TCP)/col-TCP1-DAP-Seq(GSE60143)/Homer	GGGGGCCCMMCN	1e0	-0.3043	0.9992	4	0.0476	5640.1	0.059
AT1G49560(G2like)/colamp-AT1G49560-DAP-Seq(GSE60143)/Homer	GAWTCTNWDA	1e0	-0.3039	0.9992	19	0.2262	23978.7	0.251
EWS:FLI1-fusion(ETS)/SK_N_MC-EWS:FLI1-ChIP-Seq(SRA014231)/Homer	VACAGGAAAT	1e0	-0.299	1	6	0.0714	8241.2	0.0863
Pax7(Paired,Homeobox)/Myoblast-Pax7-ChIP-Seq(GSE25064)/Homer	TAATCAATTA	1e0	-0.2961	1	1	0.0119	1536.8	0.0161
AT5G63260(C3H)/col-AT5G63260-DAP-Seq(GSE60143)/Homer	RAAAAAGTRA	1e0	-0.2933	1	34	0.4048	41538	0.4348
E2F4(E2F)/K562-E2F4-ChIP-Seq(GSE31477)/Homer	GGCGGGAAAH	1e0	-0.2916	1	5	0.0595	7014	0.0734
TATA-box/Drosophila-Promoters/Homer	CTATAAAAGCSV	1e0	-0.2891	1	1	0.0119	1559.8	0.0163
ZNF467(Zf)/HEK293-ZNF467.GFP-ChIP-Seq(GSE58341)/Homer	TGGGGAAGGGCM	1e0	-0.286	1	10	0.119	13328.9	0.1395
At1g19210(AP2EREBP)/colamp-At1g19210-DAP-Seq(GSE60143)/Homer	HCACCGACCAHN	1e0	-0.2852	1	10	0.119	13335.6	0.1396
PU.1(ETS)/ThioMac-PU.1-ChIP-Seq(GSE21512)/Homer	AGAGGAAGTG	1e0	-0.2848	1	5	0.0595	7059.4	0.0739
ANAC011(NAC)/col-ANAC011-DAP-Seq(GSE60143)/Homer	TDCTTGYRNNDCAAG	1e0	-0.2801	1	3	0.0357	4451	0.0466
At4g31060(AP2EREBP)/colamp-At4g31060-DAP-Seq(GSE60143)/Homer	CACCGACAAW	1e0	-0.2788	1	2	0.0238	3073.2	0.0322
Hoxc9(Homeobox)/Ainv15-Hoxc9-ChIP-Seq(GSE21812)/Homer	GGCCATAAATCA	1e0	-0.2767	1	6	0.0714	8401.8	0.0879
AT3G10113(MYBrelated)/col-AT3G10113-DAP-Seq(GSE60143)/Homer	WNAAATATCWWN	1e0	-0.276	1	7	0.0833	9676.6	0.1013
bHLH130(bHLH)/col-bHLH130-DAP-Seq(GSE60143)/Homer	GCAACTTG	1e0	-0.2757	1	10	0.119	13420.6	0.1405
TATA-box/SacCer-Promoters/Homer	BBHWTATATA	1e0	-0.2738	1	8	0.0952	10952.7	0.1146
At3g12730(G2like)/colamp-At3g12730-DAP-Seq(GSE60143)/Homer	AAGATTCT	1e0	-0.2726	1	21	0.25	26685	0.2793
At1g75490(AP2EREBP)/colamp-At1g75490-DAP-Seq(GSE60143)/Homer	CACCGMCT	1e0	-0.2699	1	17	0.2024	21964.9	0.2299
SCL(bHLH)/HPC7-Scl-ChIP-Seq(GSE13511)/Homer	AVCAGCTG	1e0	-0.2697	1	52	0.619	62119.1	0.6502
DLX1(Homeobox)/BasalGanglia-Dlx1-ChIP-seq(GSE124936)/Homer	NSNNTAATTA	1e0	-0.2644	1	18	0.2143	23220.3	0.243
EBF(EBF)/proBcell-EBF-ChIP-Seq(GSE21978)/Homer	DGTCCCYRGGGA	1e0	-0.2639	1	2	0.0238	3146	0.0329
Hoxa13(Homeobox)/ChickenMSG-Hoxa13.Flag-ChIP-Seq(GSE86088)/Homer	CYHATAAAAN	1e0	-0.2621	1	34	0.4048	41928.4	0.4388
Pho4(bHLH)/Yeast-Pho4-ChIP-Seq(GSE29506)/Homer	AAGCACGTGBGD	1e0	-0.2595	1	2	0.0238	3167.4	0.0332
Bapx1(Homeobox)/VertebralCol-Bapx1-ChIP-Seq(GSE36672)/Homer	TTRAGTGSYK	1e0	-0.2578	1	36	0.4286	44274.5	0.4634
dof45(C2C2dof)/col-dof45-DAP-Seq(GSE60143)/Homer	NVAWAAAGTN	1e0	-0.2569	1	39	0.4643	47703.1	0.4993
Pknox1(Homeobox)/ES-Prep1-ChIP-Seq(GSE63282)/Homer	SCTGTCAVTCAV	1e0	-0.2543	1	2	0.0238	3194.1	0.0334
REM19(REM)/colamp-REM19-DAP-Seq(GSE60143)/Homer	AAAAAAAA	1e0	-0.2541	1	15	0.1786	19736.1	0.2066
HEB(bHLH)/mES-Heb-ChIP-Seq(GSE53233)/Homer	VCAGCTGBNN	1e0	-0.2512	1	30	0.3571	37465.4	0.3921
JKD(C2H2)/col-JKD-DAP-Seq(GSE60143)/Homer	TTTTGTCGTTTT	1e0	-0.2506	1	2	0.0238	3213.4	0.0336
TF3A(C2H2)/col-TF3A-DAP-Seq(GSE60143)/Homer	NNDDGAGGAGGWNNN	1e0	-0.2506	1	17	0.2024	22183.5	0.2322
ELF1(ETS)/Jurkat-ELF1-ChIP-Seq(SRA014231)/Homer	AVCCGGAAGT	1e0	-0.2445	1	5	0.0595	7349.9	0.0769
NFkB-p50,p52(RHD)/Monocyte-p50-ChIP-Chip(Schreiber_et_al.)/Homer	GGGGGAATCCCC	1e0	-0.2441	1	1	0.0119	1724.5	0.0181
At1g14580(C2H2)/colamp-At1g14580-DAP-Seq(GSE60143)/Homer	CASAAAAMGACAAAA	1e0	-0.2438	1	3	0.0357	4665.9	0.0488
AT5G66940(C2C2dof)/col-AT5G66940-DAP-Seq(GSE60143)/Homer	NNHACTTTWT	1e0	-0.241	1	29	0.3452	36445.1	0.3815
DEAR2(AP2EREBP)/colamp-DEAR2-DAP-Seq(GSE60143)/Homer	HCACCGACAWHD	1e0	-0.2379	1	7	0.0833	9997.6	0.1046
At1g64620(C2C2dof)/colamp-At1g64620-DAP-Seq(GSE60143)/Homer	CACTTTTT	1e0	-0.2366	1	22	0.2619	28309.6	0.2963
At1g36060(AP2EREBP)/colamp-At1g36060-DAP-Seq(GSE60143)/Homer	NNWWKGTCGGTG	1e0	-0.2327	1	4	0.0476	6107.9	0.0639
Sp1(Zf)/Promoter/Homer	GGCCCCGCCCCC	1e0	-0.2324	1	4	0.0476	6109.7	0.0639
Zic2(Zf)/ESC-Zic2-ChIP-Seq(SRP197560)/Homer	CHCAGCRGGRGG	1e0	-0.232	1	6	0.0714	8759.8	0.0917
At2g44940(AP2EREBP)/colamp-At2g44940-DAP-Seq(GSE60143)/Homer	NYACCGACAHNNNNN	1e0	-0.2296	1	1	0.0119	1785.7	0.0187
AT1G44830(AP2EREBP)/col-AT1G44830-DAP-Seq(GSE60143)/Homer	NCCACCGACA	1e0	-0.2291	1	2	0.0238	3331.5	0.0349
CEJ1(AP2EREBP)/col-CEJ1-DAP-Seq(GSE60143)/Homer	WWTGTCGGTG	1e0	-0.2283	1	6	0.0714	8792	0.092
COUP-TFII(NR)/Artia-Nr2f2-ChIP-Seq(GSE46497)/Homer	AGRGGTCA	1e0	-0.2258	1	25	0.2976	31990	0.3348
Zfp57(Zf)/H1-ZFP57.HA-ChIP-Seq(GSE115387)/Homer	NANTGCSGCA	1e0	-0.2249	1	4	0.0476	6166.4	0.0645
BORIS(Zf)/K562-CTCFL-ChIP-Seq(GSE32465)/Homer	CNNBRGCGCCCCCTGSTGGC	1e0	-0.2226	1	2	0.0238	3369.4	0.0353
COG1(C2C2dof)/col-COG1-DAP-Seq(GSE60143)/Homer	DAAAAAGTGA	1e0	-0.221	1	22	0.2619	28520.7	0.2985
KLF14(Zf)/HEK293-KLF14.GFP-ChIP-Seq(GSE58341)/Homer	RGKGGGCGKGGC	1e0	-0.2187	1	24	0.2857	30915.3	0.3236
SeqBias: CG-repeat	CGCGCGCGCG	1e0	-0.2168	1	15	0.1786	20178.6	0.2112
Brn1(POU,Homeobox)/NPC-Brn1-ChIP-Seq(GSE35496)/Homer	TATGCWAATBAV	1e0	-0.2142	1	3	0.0357	4864.7	0.0509
FOXM1(Forkhead)/MCF7-FOXM1-ChIP-Seq(GSE72977)/Homer	TRTTTACTTW	1e0	-0.2133	1	14	0.1667	19002.1	0.1989
Unknown4/Arabidopsis-Promoters/Homer	CKTCKTCTTY	1e0	-0.2129	1	12	0.1429	16544.6	0.1732
E2A(bHLH)/proBcell-E2A-ChIP-Seq(GSE21978)/Homer	DNRCAGCTGY	1e0	-0.2127	1	24	0.2857	31001.5	0.3245
At1g76110(ARID)/colamp-At1g76110-DAP-Seq(GSE60143)/Homer	ATTTAATG	1e0	-0.2125	1	8	0.0952	11522.8	0.1206
FUS3(ABI3VP1)/col-FUS3-DAP-Seq(GSE60143)/Homer	DNNWTNTGCATGKNN	1e0	-0.212	1	11	0.131	15312.4	0.1603
E2F7(E2F)/Hela-E2F7-ChIP-Seq(GSE32673)/Homer	VDTTTCCCGCCA	1e0	-0.2091	1	1	0.0119	1878.8	0.0197
Mixl1(Homeobox)/EpiBlast-Mixl1-ChIP-seq(GSE161164)/Homer	CTAATTARATTA	1e0	-0.2088	1	7	0.0833	10273.3	0.1075
Znf263(Zf)/K562-Znf263-ChIP-Seq(GSE31477)/Homer	CVGTSCTCCC	1e0	-0.2069	1	23	0.2738	29905.5	0.313
GABPA(ETS)/Jurkat-GABPa-ChIP-Seq(GSE17954)/Homer	RACCGGAAGT	1e0	-0.2025	1	9	0.1071	12906.1	0.1351
At5g04390(C2H2)/col200-At5g04390-DAP-Seq(GSE60143)/Homer	AGTGANDN	1e0	-0.2005	1	66	0.7857	78133.3	0.8178
HOXB13(Homeobox)/ProstateTumor-HOXB13-ChIP-Seq(GSE56288)/Homer	TTTTATKRGG	1e0	-0.1985	1	14	0.1667	19193.8	0.2009
ZNF415(Zf)/HEK293-ZNF415.GFP-ChIP-Seq(GSE58341)/Homer	GRTGMTRGAGCC	1e0	-0.1984	1	6	0.0714	9071.8	0.095
Gli3(Zf)/E11.5-Gli3-ChIP-Chip(GSE151646)/Homer	RGACCACCCASR	1e0	-0.197	1	4	0.0476	6392.9	0.0669
FoxL2(Forkhead)/Ovary-FoxL2-ChIP-Seq(GSE60858)/Homer	WWTRTAAACAVG	1e0	-0.1961	1	11	0.131	15504.6	0.1623
E-box/Drosophila-Promoters/Homer	AACAGCTGTTHN	1e0	-0.1959	1	2	0.0238	3537.3	0.037
Usf2(bHLH)/C2C12-Usf2-ChIP-Seq(GSE36030)/Homer	GTCACGTGGT	1e0	-0.1934	1	4	0.0476	6424.8	0.0672
Tbx5(T-box)/HL1-Tbx5.biotin-ChIP-Seq(GSE21529)/Homer	AGGTGTCA	1e0	-0.1915	1	45	0.5357	55434.5	0.5802
Oct2(POU,Homeobox)/Bcell-Oct2-ChIP-Seq(GSE21512)/Homer	ATATGCAAAT	1e0	-0.1895	1	3	0.0357	5052.1	0.0529
SOL1(CPP)/colamp-SOL1-DAP-Seq(GSE60143)/Homer	ATTTAAATHN	1e0	-0.1865	1	19	0.2262	25442.5	0.2663
IDD5(C2H2)/colamp-IDD5-DAP-Seq(GSE60143)/Homer	TTTTGTCTTTTTBTK	1e0	-0.1862	1	15	0.1786	20591.2	0.2155
AT5G45580(G2like)/colamp-AT5G45580-DAP-Seq(GSE60143)/Homer	ADRGAATCTH	1e0	-0.1859	1	23	0.2738	30229.7	0.3164
Twist(bHLH)/HMLE-TWIST1-ChIP-Seq(Chang_et_al)/Homer	VCAKCTGGNNNCCAGMTGBN	1e0	-0.1844	1	1	0.0119	2005.8	0.021
Adof1(C2C2dof)/col-Adof1-DAP-Seq(GSE60143)/Homer	NRWAAAGYDV	1e0	-0.1826	1	39	0.4643	48827.2	0.5111
RUNX1(Runt)/Jurkat-RUNX1-ChIP-Seq(GSE29180)/Homer	AAACCACARM	1e0	-0.1809	1	11	0.131	15701.7	0.1643
Unknown6/Drosophila-Promoters/Homer	AATTTTAAAA	1e0	-0.1769	1	11	0.131	15754.5	0.1649
Chop(bZIP)/MEF-Chop-ChIP-Seq(GSE35681)/Homer	ATTGCATCAT	1e0	-0.1758	1	2	0.0238	3679.5	0.0385
LBD13(LOBAS2)/colamp-LBD13-DAP-Seq(GSE60143)/Homer	KCCGTNWTTTBCGGC	1e0	-0.174	1	9	0.1071	13250	0.1387
HOXD13(Homeobox)/Chicken-Hoxd13-ChIP-Seq(GSE38910)/Homer	NCYAATAAAA	1e0	-0.1691	1	15	0.1786	20847.2	0.2182
EIN3(EIL)/col-EIN3-DAP-Seq(GSE60143)/Homer	ARATTCAATGWATYT	1e0	-0.1678	1	1	0.0119	2101.4	0.022
FOXA1(Forkhead)/LNCAP-FOXA1-ChIP-Seq(GSE27824)/Homer	WAAGTAAACA	1e0	-0.1667	1	16	0.1905	22112.3	0.2314
Hoxc13(Homeobox)/EB-Hoxc13.HA-ChIP-Seq(GSE142377)/Homer	TTTTATKRGN	1e0	-0.1661	1	19	0.2262	25771.7	0.2697
Fox:Ebox(Forkhead,bHLH)/Panc1-Foxa2-ChIP-Seq(GSE47459)/Homer	NNNVCTGWGYAAACASN	1e0	-0.1659	1	11	0.131	15908.6	0.1665
Etv2(ETS)/ES-ER71-ChIP-Seq(GSE59402)/Homer	NNAYTTCCTGHN	1e0	-0.1648	1	10	0.119	14653.9	0.1534
Cdx2(Homeobox)/mES-Cdx2-ChIP-Seq(GSE14586)/Homer	GYMATAAAAH	1e0	-0.1636	1	9	0.1071	13388.6	0.1401
NFkB2-p52(RHD)/U266-NFKB2-ChIP-seq(GSE230466)/Homer	VGGGRATTYCCC	1e0	-0.1614	1	6	0.0714	9475.4	0.0992
CEBP:AP1(bZIP)/ThioMac-CEBPb-ChIP-Seq(GSE21512)/Homer	DRTGTTGCAA	1e0	-0.1586	1	8	0.0952	12158.9	0.1273
RORa(NR)/Liver-Rora-ChIP-Seq(GSE101115)/Homer	AAWCTAGGTCARDNN	1e0	-0.1575	1	1	0.0119	2166.5	0.0227
ASL18(LOBAS2)/colamp-ASL18-DAP-Seq(GSE60143)/Homer	CCGGAAAWTCMGGAR	1e0	-0.1563	1	22	0.2619	29548.9	0.3093
NRF1(NRF)/MCF7-NRF1-ChIP-Seq(Unpublished)/Homer	CTGCGCATGCGC	1e0	-0.1509	1	1	0.0119	2210.2	0.0231
At4g38000(C2C2dof)/col-At4g38000-DAP-Seq(GSE60143)/Homer	WWWTWACTTTTT	1e0	-0.1508	1	18	0.2143	24825.4	0.2598
HSFA6B(HSF)/colamp-HSFA6B-DAP-Seq(GSE60143)/Homer	NTTCTAGAANHTTCT	1e0	-0.1416	1	5	0.0595	8354.6	0.0874
At2g41835(C2H2)/col-At2g41835-DAP-Seq(GSE60143)/Homer	TTTGAAAA	1e0	-0.1396	1	5	0.0595	8379	0.0877
NPAS(bHLH)/Liver-NPAS-ChIP-Seq(GSE39860)/Homer	NVCACGTG	1e0	-0.1387	1	18	0.2143	25050.4	0.2622
At5g08750(C3H)/col-At5g08750-DAP-Seq(GSE60143)/Homer	NWDTTGCGGCTR	1e0	-0.1359	1	3	0.0357	5555	0.0581
LBD19(LOBAS2)/colamp-LBD19-DAP-Seq(GSE60143)/Homer	CCKGAAWTTCMGGAW	1e0	-0.1301	1	23	0.2738	31263.8	0.3272
At5g62940(C2C2dof)/col-At5g62940-DAP-Seq(GSE60143)/Homer	WHWHHACTTTTT	1e0	-0.1276	1	45	0.5357	56648.8	0.5929
ERF38(AP2EREBP)/col-ERF38-DAP-Seq(GSE60143)/Homer	CACCGACA	1e0	-0.1263	1	2	0.0238	4112.2	0.043
TEAD1(TEAD)/HepG2-TEAD1-ChIP-Seq(Encode)/Homer	CYRCATTCCA	1e0	-0.1251	1	10	0.119	15278.1	0.1599
Phox2b(Homeobox)/CLBGA-PHOX2B-ChIP-Seq(GSE90683)/Homer	TTAATTNAATTA	1e0	-0.1242	1	2	0.0238	4134.9	0.0433
EAR2(NR)/K562-NR2F6-ChIP-Seq(Encode)/Homer	NRBCARRGGTCA	1e0	-0.1237	1	19	0.2262	26575.6	0.2782
PRDM9(Zf)/Testis-DMC1-ChIP-Seq(GSE35498)/Homer	ADGGYAGYAGCATCT	1e0	-0.1193	1	4	0.0476	7231	0.0757
AT5G60130(ABI3VP1)/col-AT5G60130-DAP-Seq(GSE60143)/Homer	WTTYTAAGVAAA	1e0	-0.113	1	25	0.2976	34039.6	0.3563
HSF3(HSF)/colamp-HSF3-DAP-Seq(GSE60143)/Homer	NTTCTAGAAKCTTCT	1e0	-0.1109	1	10	0.119	15544.2	0.1627
Mef2b(MADS)/HEK293-Mef2b.V5-ChIP-Seq(GSE67450)/Homer	GCTATTTTTGGM	1e0	-0.1103	1	14	0.1667	20679.9	0.2164
NRF(NRF)/Promoter/Homer	STGCGCATGCGC	1e0	-0.1087	1	1	0.0119	2551.3	0.0267
Gli2(Zf)/GM2-Gli2-ChIP-Chip(GSE112702)/Homer	YSTGGGTGGTCT	1e0	-0.1081	1	2	0.0238	4315.3	0.0452
Nkx3.1(Homeobox)/LNCaP-Nkx3.1-ChIP-Seq(GSE28264)/Homer	AAGCACTTAA	1e0	-0.1047	1	33	0.3929	43623.1	0.4566
Bcl11a(Zf)/HSPC-BCL11A-ChIP-Seq(GSE104676)/Homer	TYTGACCASWRG	1e0	-0.103	1	9	0.1071	14388.9	0.1506
SeqBias: TA-repeat	TATATATATA	1e0	-0.09981	1	41	0.4881	52867.8	0.5533
Foxh1(Forkhead)/hESC-FOXH1-ChIP-Seq(GSE29422)/Homer	NNTGTGGATTSS	1e0	-0.09893	1	6	0.0714	10398.3	0.1088
SeqBias: polyC-repeat	CCCCCCCCCC	1e0	-0.09765	1	84	1	95432	0.9988
Brachyury(T-box)/Mesoendoderm-Brachyury-ChIP-exo(GSE54963)/Homer	ANTTMRCASBNNNGTGYKAAN	1e0	-0.09695	1	2	0.0238	4457.7	0.0467
Knotted(Homeobox)/Corn-KN1-ChIP-Seq(GSE39161)/Homer	GAYGNGACRGGN	1e0	-0.09592	1	14	0.1667	21012.6	0.2199
polyAsite/CPSF/Homer	TTCAATAAAG	1e0	-0.09247	1	27	0.3214	36959.7	0.3868
EGL-5(Homeobox)/cElegans-L3-EGL5-ChIP-Seq(modEncode)/Homer	ATTTAATGGG	1e0	-0.09098	1	18	0.2143	26141.9	0.2736
TSO1(CPP)/col-TSO1-DAP-Seq(GSE60143)/Homer	RAATTTRAAW	1e0	-0.09037	1	1	0.0119	2745.1	0.0287
ERF7(AP2EREBP)/col-ERF7-DAP-Seq(GSE60143)/Homer	ATGRCGGCGG	1e0	-0.08854	1	13	0.1548	19925.1	0.2085
ZNF416(Zf)/HEK293-ZNF416.GFP-ChIP-Seq(GSE58341)/Homer	WDNCTGGGCA	1e0	-0.08543	1	19	0.2262	27531.7	0.2882
Atf4(bZIP)/MEF-Atf4-ChIP-Seq(GSE35681)/Homer	MTGATGCAAT	1e0	-0.08517	1	2	0.0238	4625.8	0.0484
ANAC094(NAC)/col-ANAC094-DAP-Seq(GSE60143)/Homer	DVCGTRNNNNNYACG	1e0	-0.08517	1	2	0.0238	4625.2	0.0484
Hoxd13(Homeobox)/ChickenMSG-Hoxd13.Flag-ChIP-Seq(GSE86088)/Homer	NCYAATAAAA	1e0	-0.08397	1	20	0.2381	28801.2	0.3014
TEAD(TEA)/Fibroblast-PU.1-ChIP-Seq(Unpublished)/Homer	YCWGGAATGY	1e0	-0.08384	1	6	0.0714	10700	0.112
SPDEF(ETS)/VCaP-SPDEF-ChIP-Seq(SRA014231)/Homer	ASWTCCTGBT	1e0	-0.08328	1	9	0.1071	14828.5	0.1552
Unknown1(NR/Ini-like)/Drosophila-Promoters/Homer	MYGGTCACACTG	1e0	-0.08307	1	1	0.0119	2834.5	0.0297
ZNF519(Zf)/HEK293-ZNF519.GFP-ChIP-Seq(GSE58341)/Homer	GAGSCCGAGC	1e0	-0.08169	1	2	0.0238	4679.5	0.049
MYRF(MYRF)/CFPAC1-MYRF-ChIP-Seq(GSE145627)/Homer	AGTGCCTGGCAC	1e0	-0.0807	1	5	0.0595	9337.6	0.0977
IDD4(C2H2)/col-IDD4-DAP-Seq(GSE60143)/Homer	TTTGTCTTTWTB	1e0	-0.08027	1	16	0.1905	23957.1	0.2507
SeqBias: G/A bias	RRRRRRRRRR	1e0	-0.07916	1	84	1	95452.6	0.9991
EHF(ETS)/LoVo-EHF-ChIP-Seq(GSE49402)/Homer	AVCAGGAAGT	1e0	-0.07897	1	13	0.1548	20185.5	0.2113
CHR(?)/Hela-CellCycle-Expression/Homer	SRGTTTCAAA	1e0	-0.07775	1	6	0.0714	10836.7	0.1134
HDG1(Homeobox)/col100-HDG1-DAP-Seq(GSE60143)/Homer	DDYAATTAATGH	1e0	-0.07515	1	6	0.0714	10897	0.1141
At3g45610(C2C2dof)/col-At3g45610-DAP-Seq(GSE60143)/Homer	TWACTTTTTS	1e0	-0.07496	1	22	0.2619	31524.9	0.33
SeqBias: CG bias	SSSSSSSSSS	1e0	-0.0744	1	68	0.8095	82198.6	0.8603
HRE(HSF)/Striatum-HSF1-ChIP-Seq(GSE38000)/Homer	TTCTAGAABNTTCTA	1e0	-0.07397	1	1	0.0119	2957.5	0.031
Slug(Zf)/Mesoderm-Snai2-ChIP-Seq(GSE61475)/Homer	SNGCACCTGCHS	1e0	-0.07115	1	8	0.0952	13787.6	0.1443
Oct6(POU,Homeobox)/NPC-Pou3f1-ChIP-Seq(GSE35496)/Homer	WATGCAAATGAG	1e0	-0.0696	1	3	0.0357	6542.4	0.0685
ETV4(ETS)/HepG2-ETV4-ChIP-Seq(ENCODE)/Homer	ACCGGAAGTG	1e0	-0.0691	1	10	0.119	16548.1	0.1732
OCT:OCT(POU,Homeobox)/NPC-OCT6-ChIP-Seq(GSE43916)/Homer	YATGCATATRCATRT	1e0	-0.06867	1	1	0.0119	3036.9	0.0318
CES-1(Homeobox)/cElegans-L1-CES1-ChIP-Seq(modEncode)/Homer	AAATTSAATTTN	1e0	-0.06751	1	5	0.0595	9639.9	0.1009
SeqBias: GA-repeat	GAGAGAGAGA	1e0	-0.06744	1	69	0.8214	83334.1	0.8722
Pitx1:Ebox(Homeobox,bHLH)/Hindlimb-Pitx1-ChIP-Seq(GSE41591)/Homer	YTAATTRAWWCCAGATGT	1e0	-0.06626	1	1	0.0119	3074.7	0.0322
HSFC1(HSF)/col-HSFC1-DAP-Seq(GSE60143)/Homer	HTTCTAGAADCTTCT	1e0	-0.0624	1	1	0.0119	3138.8	0.0329
DMRT6(DM)/Testis-DMRT6-ChIP-Seq(GSE60440)/Homer	YDGHTACAWTGTADC	1e0	-0.06067	1	1	0.0119	3168.7	0.0332
AT2G20110(CPP)/colamp-AT2G20110-DAP-Seq(GSE60143)/Homer	ATTYAAATHY	1e0	-0.05761	1	16	0.1905	24729.7	0.2588
MYB88(MYB)/col-MYB88-DAP-Seq(GSE60143)/Homer	HNACGCTCCT	1e0	-0.05745	1	19	0.2262	28495.5	0.2982
RLR1?/SacCer-Promoters/Homer	WTTTTCYYTTTT	1e0	-0.0559	1	11	0.131	18317.4	0.1917
ZML2(C2C2gata)/col-ZML2-DAP-Seq(GSE60143)/Homer	CATCATCATC	1e0	-0.05581	1	1	0.0119	3257.2	0.0341
PHV(HB)/col-PHV-DAP-Seq(GSE60143)/Homer	RTAATSATTA	1e0	-0.05544	1	3	0.0357	6869.6	0.0719
Hoxc10(Homeobox)/EB-Hoxc10.iFlag-ChIP-Seq(GSE142377)/Homer	CMATAAATCA	1e0	-0.05409	1	14	0.1667	22313.5	0.2335
CAMTA5(CAMTA)/col-CAMTA5-DAP-Seq(GSE60143)/Homer	ACGCGTTTTANACRC	1e0	-0.05287	1	1	0.0119	3316	0.0347
OBP1(C2C2dof)/col-OBP1-DAP-Seq(GSE60143)/Homer	NHHACTTTWT	1e0	-0.04988	1	37	0.4405	50148.7	0.5249
AT4G37180(G2like)/col-AT4G37180-DAP-Seq(GSE60143)/Homer	AGAATCTTNN	1e0	-0.04793	1	14	0.1667	22575.6	0.2363
Dorsal(RHD)/Embryo-dl-ChIP-Seq(GSE65441)/Homer	GGGAAAAMCCCG	1e0	-0.04691	1	1	0.0119	3443.4	0.036
FOXA1(Forkhead)/MCF7-FOXA1-ChIP-Seq(GSE26831)/Homer	WAAGTAAACA	1e0	-0.04346	1	11	0.131	18828.8	0.1971
PABPC1(?)/MEL-PABC1-CLIP-Seq(GSE69755)/Homer	HAATAAAGNN	1e0	-0.04332	1	24	0.2857	35283.3	0.3693
Six1(Homeobox)/Myoblast-Six1-ChIP-Chip(GSE20150)/Homer	GKVTCADRTTWC	1e0	-0.04253	1	1	0.0119	3548	0.0371
Fli1(ETS)/CD8-FLI-ChIP-Seq(GSE20898)/Homer	NRYTTCCGGH	1e0	-0.04084	1	9	0.1071	16227.5	0.1698
ETV1(ETS)/GIST48-ETV1-ChIP-Seq(GSE22441)/Homer	AACCGGAAGT	1e0	-0.0392	1	12	0.1429	20371.8	0.2132
HOXA1(Homeobox)/mES-Hoxa1-ChIP-Seq(SRP084292)/Homer	TGATKGATGR	1e0	-0.03516	1	1	0.0119	3752.1	0.0393
Hoxd12(Homeobox)/ChickenMSG-Hoxd12.Flag-ChIP-Seq(GSE86088)/Homer	HDGYAATGAAAN	1e0	-0.03513	1	24	0.2857	35768.7	0.3744
ATHB15(HB)/col-ATHB15-DAP-Seq(GSE60143)/Homer	GYAATSATTA	1e0	-0.03441	1	2	0.0238	5783.2	0.0605
LOB(LOBAS2)/col-LOB-DAP-Seq(GSE60143)/Homer	CGCCGKAWWTTHCGS	1e0	-0.03295	1	1	0.0119	3822.5	0.04
ERG(ETS)/VCaP-ERG-ChIP-Seq(GSE14097)/Homer	ACAGGAAGTG	1e0	-0.03291	1	15	0.1786	24666.5	0.2582
Bcl6(Zf)/Liver-Bcl6-ChIP-Seq(GSE31578)/Homer	NNNCTTTCCAGGAAA	1e0	-0.03217	1	11	0.131	19420.5	0.2033
LXRE(NR),DR4/RAW-LXRb.biotin-ChIP-Seq(GSE21512)/Homer	RGGTTACTANAGGTCA	1e0	-0.03019	1	1	0.0119	3917	0.041
dof24(C2C2dof)/col-dof24-DAP-Seq(GSE60143)/Homer	TWMCTTTTTG	1e0	-0.02836	1	23	0.2738	35031.3	0.3667
DREB2(AP2EREBP)/col-DREB2-DAP-Seq(GSE60143)/Homer	TMACCGACATWA	1e0	-0.02779	1	1	0.0119	4006	0.0419
Pax8(Paired,Homeobox)/Thyroid-Pax8-ChIP-Seq(GSE26938)/Homer	GTCATGCHTGRCTGS	1e0	-0.0267	1	2	0.0238	6101.3	0.0639
FEA4(bZIP)/Corn-FEA4-ChIP-Seq(GSE61954)/Homer	TGACGTCACS	1e0	-0.02518	1	11	0.131	19889	0.2082
GLIS3(Zf)/Thyroid-Glis3.GFP-ChIP-Seq(GSE103297)/Homer	CTCCCTGGGAGGCCN	1e0	-0.02473	1	23	0.2738	35330.2	0.3698
SeqBias: GCW-triplet	GCWGCWGCWGCW	1e0	-0.02374	1	84	1	95515.8	0.9997
Sox7(HMG)/ESC-Sox7-ChIP-Seq(GSE133899)/Homer	VVRRAACAATGG	1e0	-0.02279	1	1	0.0119	4218.9	0.0442
DMRT1(DM)/Testis-DMRT1-ChIP-Seq(GSE64892)/Homer	TWGHWACAWTGTWDC	1e0	-0.02216	1	1	0.0119	4248	0.0445
SeqBias: C/A-bias	MMMMMMMMMM	1e0	-0.0211	1	84	1	95518.1	0.9997
ELF3(ETS)/PDAC-ELF3-ChIP-Seq(GSE64557)/Homer	ANCAGGAAGT	1e0	-0.02079	1	5	0.0595	11526.6	0.1206
Hoxd9(Homeobox)/EB-Hoxd9.HA-ChIP-Seq(GSE142377)/Homer	RTGATTTATGGY	1e0	-0.01843	1	2	0.0238	6561.2	0.0687
cTATA(CPE)	TATAWAWS	1e0	-0.01779	1	4	0.0476	10148.4	0.1062
E2F1(E2F)/Hela-E2F1-ChIP-Seq(GSE22478)/Homer	CWGGCGGGAA	1e0	-0.01724	1	1	0.0119	4518	0.0473
EWS:ERG-fusion(ETS)/CADO_ES1-EWS:ERG-ChIP-Seq(SRA014231)/Homer	ATTTCCTGTN	1e0	-0.0163	1	5	0.0595	11896.2	0.1245
Mef2a(MADS)/HL1-Mef2a.biotin-ChIP-Seq(GSE21529)/Homer	CYAAAAATAG	1e0	-0.01599	1	6	0.0714	13486.5	0.1412
THRb(NR)/HepG2-THRb.Flag-ChIP-Seq(Encode)/Homer	GGTCACCTGAGGTCA	1e0	-0.01579	1	6	0.0714	13506.9	0.1414
E2FA(E2FDP)/colamp-E2FA-DAP-Seq(GSE60143)/Homer	WWTGGCGCCAWWWNN	1e0	-0.01572	1	2	0.0238	6757.6	0.0707
PRDM14(Zf)/H1-PRDM14-ChIP-Seq(GSE22767)/Homer	RGGTCTCTAACY	1e0	-0.01553	1	1	0.0119	4630	0.0485
Elf4(ETS)/BMDM-Elf4-ChIP-Seq(GSE88699)/Homer	ACTTCCKGKT	1e0	-0.01244	1	7	0.0833	15404.2	0.1612
Snail1(Zf)/LS174T-SNAIL1.HA-ChIP-Seq(GSE127183)/Homer	TRCACCTGCY	1e0	-0.01078	1	11	0.131	21424.1	0.2242
HuR(?)/HEK293-HuR-CLIP-Seq(GSE87887)/Homer	BTTTGGTTTG	1e0	-0.01034	1	41	0.4881	57980.6	0.6069
THRa(NR)/C17.2-THRa-ChIP-Seq(GSE38347)/Homer	GGTCANYTGAGGWCA	1e0	-0.008806	1	4	0.0476	11139.3	0.1166
ZNF143|STAF(Zf)/CUTLL-ZNF143-ChIP-Seq(GSE29600)/Homer	ATTTCCCAGVAKSCY	1e0	-0.0076	1	1	0.0119	5396.9	0.0565
Foxa3(Forkhead)/Liver-Foxa3-ChIP-Seq(GSE77670)/Homer	BSNTGTTTACWYWGN	1e0	-0.007342	1	1	0.0119	5434	0.0569
EBF1(EBF)/Near-E2A-ChIP-Seq(GSE21512)/Homer	GTCCCCWGGGGA	1e0	-0.006557	1	7	0.0833	16403.5	0.1717
E2A(bHLH),near_PU.1/Bcell-PU.1-ChIP-Seq(GSE21512)/Homer	NVCACCTGBN	1e0	-0.00527	1	17	0.2024	30771	0.3221
ZEB2(Zf)/SNU398-ZEB2-ChIP-Seq(GSE103048)/Homer	GNMCAGGTGTGC	1e0	-0.004105	1	10	0.119	21602.4	0.2261
NGA4(ABI3VP1)/col-NGA4-DAP-Seq(GSE60143)/Homer	TKNTCAGGTG	1e0	-0.002869	1	32	0.381	50179.7	0.5252
Gfi1b(Zf)/HPC7-Gfi1b-ChIP-Seq(GSE22178)/Homer	MAATCACTGC	1e0	-0.002523	1	5	0.0595	14555	0.1523
Inr	VBBCADDNN	1e0	-0.001758	1	84	1	95540.2	1
ZEB1(Zf)/PDAC-ZEB1-ChIP-Seq(GSE64557)/Homer	VCAGGTRDRY	1e0	-0.001624	1	19	0.2262	35351.1	0.37
Ik-1	NHTTGGGAATRCC	1e0	-0.000879	1	84	1	95542.5	1
ASHR1(ND)/col-ASHR1-DAP-Seq(GSE60143)/Homer	NTGGTGAN	1e0	-0.000608	1	10	0.119	24443.7	0.2558
Mef2c(MADS)/GM12878-Mef2c-ChIP-Seq(GSE32465)/Homer	DCYAAAAATAGM	1e0	-0.000488	1	4	0.0476	14883.6	0.1558
RAR:RXR(NR),DR5/ES-RAR-ChIP-Seq(GSE56893)/Homer	RGGTCADNNAGAGGTCAV	1e0	0.000e+00	1	0	0	351.4	0.0037
DUX4(Homeobox)/Myoblasts-DUX4.V5-ChIP-Seq(GSE75791)/Homer	NWTAAYCYAATCAWN	1e0	0.000e+00	1	0	0	706.4	0.0074
DUX(Homeobox)/C2C12-Dux-ChIP-Seq(GSE87279)/Homer	BCWGATTCAATCAAN	1e0	0.000e+00	1	0	0	47.7	0.0005
EBNA1(EBV-virus)/Raji-EBNA1-ChIP-Seq(GSE30709)/Homer	GGYAGCAYDTGCTDCCCNNN	1e0	0.000e+00	1	0	0	204.4	0.0021
ETS:E-box(ETS,bHLH)/HPC7-Scl-ChIP-Seq(GSE22178)/Homer	AGGAARCAGCTG	1e0	0.000e+00	1	0	0	1345.5	0.0141
GATA3(Zf),DR4/iTreg-Gata3-ChIP-Seq(GSE20898)/Homer	AGATGKDGAGATAAG	1e0	0.000e+00	1	0	0	1654.3	0.0173
GFY(?)/Promoter/Homer	ACTACAATTCCC	1e0	0.000e+00	1	0	0	867.8	0.0091
HOXA2(Homeobox)/mES-Hoxa2-ChIP-Seq(Donaldson_et_al.)/Homer	GYCATCMATCAT	1e0	0.000e+00	1	0	0	1320.4	0.0138
HOXA3(Homeobox)/mEmbryo-Hoxa3-ChIP-Seq(E-MTAB-8607)/Homer	ATGATTGATGGS	1e0	0.000e+00	1	0	0	2039.8	0.0213
HRE(HSF)/HepG2-HSF1-ChIP-Seq(GSE31477)/Homer	BSTTCTRGAABVTTCYAGAA	1e0	0.000e+00	1	0	0	1787.4	0.0187
MYNN(Zf)/HEK293-MYNN.eGFP-ChIP-Seq(Encode)/Homer	TTCAAAWTAAAAGTC	1e0	0.000e+00	1	0	0	4147.5	0.0434
NFkB-p65-Rel(RHD)/ThioMac-LPS-Expression(GSE23622)/Homer	GGAAATTCCC	1e0	0.000e+00	1	0	0	688.9	0.0072
OCT:OCT(POU,Homeobox,IR1)/NPC-Brn2-ChIP-Seq(GSE35496)/Homer	ATGAATWATTCATGA	1e0	0.000e+00	1	0	0	222	0.0023
OCT:OCT(POU,Homeobox)/NPC-Brn1-ChIP-Seq(GSE35496)/Homer	ATGAATATTCATGAG	1e0	0.000e+00	1	0	0	115.8	0.0012
p53(p53)/mES-cMyc-ChIP-Seq(GSE11431)/Homer	ACATGCCCGGGCAT	1e0	0.000e+00	1	0	0	339.6	0.0036
PAX3:FKHR-fusion(Paired,Homeobox)/Rh4-PAX3:FKHR-ChIP-Seq(GSE19063)/Homer	ACCRTGACTAATTNN	1e0	0.000e+00	1	0	0	3180.2	0.0333
PAX5(Paired,Homeobox),condensed/GM12878-PAX5-ChIP-Seq(GSE32465)/Homer	GTCACGCTCSCTGM	1e0	0.000e+00	1	0	0	1671.3	0.0175
PAX6(Paired,Homeobox)/Forebrain-Pax6-ChIP-Seq(GSE66961)/Homer	NGTGTTCAVTSAAGCGKAAA	1e0	0.000e+00	1	0	0	1239.1	0.013
Pax7(Paired,Homeobox),longest/Myoblast-Pax7-ChIP-Seq(GSE25064)/Homer	NTAATTDGCYAATTANNWWD	1e0	0.000e+00	1	0	0	572.8	0.006
Pax7(Paired,Homeobox),long/Myoblast-Pax7-ChIP-Seq(GSE25064)/Homer	TAATCHGATTAC	1e0	0.000e+00	1	0	0	449.8	0.0047
REST-NRSF(Zf)/Jurkat-NRSF-ChIP-Seq/Homer	GGMGCTGTCCATGGTGCTGA	1e0	0.000e+00	1	0	0	251.4	0.0026
Ronin(THAP)/ES-Thap11-ChIP-Seq(GSE51522)/Homer	RACTACAACTCCCAGVAKGC	1e0	0.000e+00	1	0	0	225.2	0.0024
RORg(NR)/Liver-Rorc-ChIP-Seq(GSE101115)/Homer	WAABTAGGTCAV	1e0	0.000e+00	1	0	0	1319.7	0.0138
Six4(Homeobox)/MCF7-SIX4-ChIP-Seq(Encode)/Homer	TGWAAYCTGABACCB	1e0	0.000e+00	1	0	0	791.5	0.0083
Srebp1a(bHLH)/HepG2-Srebp1a-ChIP-Seq(GSE31477)/Homer	RTCACSCCAY	1e0	0.000e+00	1	0	0	4718.4	0.0494
Srebp2(bHLH)/HepG2-Srebp2-ChIP-Seq(GSE31477)/Homer	CGGTCACSCCAC	1e0	0.000e+00	1	0	0	3732.7	0.0391
T1ISRE(IRF)/ThioMac-Ifnb-Expression/Homer	ACTTTCGTTTCT	1e0	0.000e+00	1	0	0	158.3	0.0017
VDR(NR),DR3/GM10855-VDR+vitD-ChIP-Seq(GSE22484)/Homer	ARAGGTCANWGAGTTCANNN	1e0	0.000e+00	1	0	0	3101.9	0.0325
YY1(Zf)/Promoter/Homer	CAAGATGGCGGC	1e0	0.000e+00	1	0	0	1009.2	0.0106
ZFP3(Zf)/HEK293-ZFP3.GFP-ChIP-Seq(GSE58341)/Homer	GGGTTTTGAAGGATGARTAGGAGTT	1e0	0.000e+00	1	0	0	70.7	0.0007
ZNF16(Zf)/HEK293-ZNF16.GFP-ChIP-Seq(GSE58341)/Homer	MACCTTCYATGGCTCCCTAKTGCCY	1e0	0.000e+00	1	0	0	130.3	0.0014
ZNF382(Zf)/HEK293-ZNF382.GFP-ChIP-Seq(GSE58341)/Homer	GNCTGTASTRNTGBCTCHTT	1e0	0.000e+00	1	0	0	352.7	0.0037
ZNF410(Zf)/CD34-ZNF410-ChIP-Seq(GSE154960)/Homer	CATCCCATAATAHTC	1e0	0.000e+00	1	0	0	17.1	0.0002
ZNF41(Zf)/HEK293-ZNF41.GFP-ChIP-Seq(GSE58341)/Homer	CCTCATGGTGYCYTWYTCCCTTGTG	1e0	0.000e+00	1	0	0	382.5	0.004
ZNF528(Zf)/HEK293-ZNF528.GFP-ChIP-Seq(GSE58341)/Homer	AGAAATGACTTCCCT	1e0	0.000e+00	1	0	0	89.9	0.0009
ZNF675(Zf)/HEK293-ZNF675.GFP-ChIP-Seq(GSE58341)/Homer	ARGAGGMCAAAATGW	1e0	0.000e+00	1	0	0	2106.1	0.022
ZNF768(Zf)/Rajj-ZNF768-ChIP-Seq(GSE111879)/Homer	RHHCAGAGAGGB	1e0	0.000e+00	1	0	0	837.8	0.0088
CTCF(Zf)/WholeFly-dCTCF-ChIP-seq(GSE175402)/Homer	RTGGCGCCATCTAGCGGHCA	1e0	0.000e+00	1	0	0	796.1	0.0083
DREF/Drosophila-Promoters/Homer	AVYTATCGATAD	1e0	0.000e+00	1	0	0	114.9	0.0012
M1BP(Zf)/S2R+-M1BP-ChIP-Seq(GSE49842)/Homer	CAGTGTGACCGT	1e0	0.000e+00	1	0	0	3556.6	0.0372
AGL16(MADS)/col-AGL16-DAP-Seq(GSE60143)/Homer	TWCCHWATWDGGAAA	1e0	0.000e+00	1	0	0	1358.4	0.0142
ARF16(ARF)/col-ARF16-DAP-Seq(GSE60143)/Homer	ATTTTACGAT	1e0	0.000e+00	1	0	0	1399.7	0.0147
AS2(LOBAS2)/col-AS2-DAP-Seq(GSE60143)/Homer	CCGDAAWWHMCGSCG	1e0	0.000e+00	1	0	0	1413.9	0.0148
AT1G04880(ARID)/colamp-AT1G04880-DAP-Seq(GSE60143)/Homer	AAACTATATADTATA	1e0	0.000e+00	1	0	0	2856.6	0.0299
AT1G10720(BSD)/col-AT1G10720-DAP-Seq(GSE60143)/Homer	TTCTAGAAKCTTCTA	1e0	0.000e+00	1	0	0	361.9	0.0038
At1g13300(G2like)/col-At1g13300-DAP-Seq(GSE60143)/Homer	GAATCTWAGATTCYN	1e0	0.000e+00	1	0	0	130.7	0.0014
AT1G23810(Orphan)/col-AT1G23810-DAP-Seq(GSE60143)/Homer	TTCTAGAAGSTTCTA	1e0	0.000e+00	1	0	0	601.1	0.0063
AT4G12670(MYBrelated)/col-AT4G12670-DAP-Seq(GSE60143)/Homer	AGGGTTTAGGGTTTA	1e0	0.000e+00	1	0	0	1	0
AT4G27900(C2C2COlike)/col-AT4G27900-DAP-Seq(GSE60143)/Homer	TCTCVACCGTTSATT	1e0	0.000e+00	1	0	0	35.6	0.0004
At5g22890(C2H2)/col-At5g22890-DAP-Seq(GSE60143)/Homer	NSAGGTKWTATCTGD	1e0	0.000e+00	1	0	0	615.9	0.0064
AT5G59990(C2C2COlike)/colamp-AT5G59990-DAP-Seq(GSE60143)/Homer	TCTCAACCGTTCATT	1e0	0.000e+00	1	0	0	232.8	0.0024
bZIP42(bZIP)/colamp-bZIP42-DAP-Seq(GSE60143)/Homer	GCCACGTCAGCA	1e0	0.000e+00	1	0	0	35.4	0.0004
DDF2(AP2EREBP)/col-DDF2-DAP-Seq(GSE60143)/Homer	GATGTCGRCR	1e0	0.000e+00	1	0	0	313.4	0.0033
DEAR5(AP2EREBP)/col-DEAR5-DAP-Seq(GSE60143)/Homer	NDWTGTCGGTGRWDN	1e0	0.000e+00	1	0	0	1283.2	0.0134
DEL1(E2FDP)/colamp-DEL1-DAP-Seq(GSE60143)/Homer	TTCCCGCCAA	1e0	0.000e+00	1	0	0	29.1	0.0003
EIL4(EIL)/Tomato-EIL4-ChIP-Seq(GSE116581)/Homer	GATTCAWTGAAT	1e0	0.000e+00	1	0	0	1442.5	0.0151
GT1(Trihelix)/col-GT1-DAP-Seq(GSE60143)/Homer	TTAACCATGGTTAAD	1e0	0.000e+00	1	0	0	143.8	0.0015
HDG7(HB)/col-HDG7-DAP-Seq(GSE60143)/Homer	WGCATTTAATGC	1e0	0.000e+00	1	0	0	3124.2	0.0327
HSF21(HSF)/col-HSF21-DAP-Seq(GSE60143)/Homer	CTTCTAGAAGMTTYW	1e0	0.000e+00	1	0	0	1546.5	0.0162
HSFA6A(HSF)/col-HSFA6A-DAP-Seq(GSE60143)/Homer	RGAAGNTTCTAGAAN	1e0	0.000e+00	1	0	0	570.5	0.006
HSFB3(HSF)/colamp-HSFB3-DAP-Seq(GSE60143)/Homer	TTCTAGAAGMTTHTW	1e0	0.000e+00	1	0	0	1007.5	0.0105
HSFB4(HSF)/col-HSFB4-DAP-Seq(GSE60143)/Homer	TTCTAGAAGCTTCTA	1e0	0.000e+00	1	0	0	477.5	0.005
MYB44(MYB)/colamp-MYB44-DAP-Seq(GSE60143)/Homer	CVGTTWWKTCNGTTA	1e0	0.000e+00	1	0	0	1285.1	0.0135
O2(bZIP)/Corn-O2-ChIP-Seq(GSE63991)/Homer	GCTGACGTGGCA	1e0	0.000e+00	1	0	0	1901.2	0.0199
PLT3(AP2EREBP)/col-PLT3-DAP-Seq(GSE60143)/Homer	GCACGNWTHYCGAGG	1e0	0.000e+00	1	0	0	646	0.0068
RAP21(AP2EREBP)/colamp-RAP21-DAP-Seq(GSE60143)/Homer	BCACCGACAHNN	1e0	0.000e+00	1	0	0	1347.2	0.0141
REM16(ABI3VP1)/col-REM16-DAP-Seq(GSE60143)/Homer	DTTTTTSCCGSMAAA	1e0	0.000e+00	1	0	0	4.3	0
Unknown2/Arabidopsis-Promoters/Homer	AAACGACGTCGTTTT	1e0	0.000e+00	1	0	0	38.4	0.0004
WRKY17(WRKY)/colamp-WRKY17-DAP-Seq(GSE60143)/Homer	GCGTTGACTTTT	1e0	0.000e+00	1	0	0	104.6	0.0011
WRKY46(WRKY)/colamp-WRKY46-DAP-Seq(GSE60143)/Homer	AAAGTCAACGSN	1e0	0.000e+00	1	0	0	607.4	0.0064
WRKY7(WRKY)/colamp-WRKY7-DAP-Seq(GSE60143)/Homer	AAAAGTCAACGSHWD	1e0	0.000e+00	1	0	0	23.8	0.0002
ZIM(C2C2gata)/col-ZIM-DAP-Seq(GSE60143)/Homer	ATCSRACGGTYRAGA	1e0	0.000e+00	1	0	0	86.9	0.0009
ZML1(C2C2gata)/colamp-ZML1-DAP-Seq(GSE60143)/Homer	ATCWYRACCGTTSRW	1e0	0.000e+00	1	0	0	75	0.0008
GEI-11(Myb?)/cElegans-L4-GEI11-ChIP-Seq(modEncode)/Homer	CCGACAYYTYACGGG	1e0	0.000e+00	1	0	0	714	0.0075
LIN-15B(Zf)/cElegans-L3-LIN15B-ChIP-Seq(modEncode)/Homer	CARTGGAGCGCRYTTGCATT	1e0	0.000e+00	1	0	0	55	0.0006
TOD6?/SacCer-Promoters/Homer	GCGATGAGMT	1e0	0.000e+00	1	0	0	2799	0.0293

### Sheet: Down_HUDEP2-KD_knownResults
Motif Name	Consensus	P-value	Log P-value	q-value (Benjamini)	# of Target Sequences with Motif(of 113)	% of Target Sequences with Motif	# of Background Sequences with Motif(of 88742)	% of Background Sequences with Motif
Gata1(Zf)/K562-GATA1-ChIP-Seq(GSE18829)/Homer	SAGATAAGRV	1e-10	-23.63	0	31	0.2743	6371.7	0.0718
Gata2(Zf)/K562-GATA2-ChIP-Seq(GSE18829)/Homer	BBCTTATCTS	1e-9	-22.1	0	32	0.2832	7209.8	0.0812
Gata4(Zf)/Heart-Gata4-ChIP-Seq(GSE35151)/Homer	NBWGATAAGR	1e-9	-22	0	41	0.3628	11507	0.1297
Gata6(Zf)/HUG1N-GATA6-ChIP-Seq(GSE51936)/Homer	YCTTATCTBN	1e-8	-19.78	0	37	0.3274	10318.3	0.1163
PQM-1(?)/cElegans-L3-ChIP-Seq(modEncode)/Homer	ACTGATAAGA	1e-6	-15.71	0	20	0.177	3978.8	0.0448
ELT-3(Gata)/cElegans-L1-ELT3-ChIP-Seq(modEncode)/Homer	AWTGATAAGA	1e-6	-14.53	0.0001	21	0.1858	4701.2	0.053
Hoxc13(Homeobox)/EB-Hoxc13.HA-ChIP-Seq(GSE142377)/Homer	TTTTATKRGN	1e-6	-14.08	0.0001	46	0.4071	18160.2	0.2046
MYB77(MYB)/col-MYB77-DAP-Seq(GSE60143)/Homer	NYAACBGYMC	1e-6	-14	0.0001	42	0.3717	15779.5	0.1778
GATA3(Zf)/iTreg-Gata3-ChIP-Seq(GSE20898)/Homer	AGATAASR	1e-6	-13.99	0.0001	45	0.3982	17601.1	0.1983
MYB(HTH)/ERMYB-Myb-ChIPSeq(GSE22095)/Homer	GGCVGTTR	1e-5	-13.17	0.0002	53	0.469	23276.4	0.2623
Sp2(Zf)/HEK293-Sp2.eGFP-ChIP-Seq(Encode)/Homer	YGGCCCCGCCCC	1e-5	-12.88	0.0002	69	0.6106	34916.4	0.3935
Unknown5/Drosophila-Promoters/Homer	GCTGATAASV	1e-5	-12.77	0.0002	24	0.2124	6641.9	0.0748
KLF3(Zf)/MEF-Klf3-ChIP-Seq(GSE44748)/Homer	NRGCCCCRCCCHBNN	1e-5	-12.54	0.0003	36	0.3186	13101.6	0.1476
Sp1(Zf)/Promoter/Homer	GGCCCCGCCCCC	1e-5	-12.23	0.0004	30	0.2655	9930.6	0.1119
KLF1(Zf)/HUDEP2-KLF1-CutnRun(GSE136251)/Homer	VDGGGYGGGGCY	1e-5	-12.12	0.0004	52	0.4602	23378.3	0.2635
GATA:SCL(Zf,bHLH)/Ter119-SCL-ChIP-Seq(GSE18720)/Homer	CRGCTGBNGNSNNSAGATAA	1e-5	-11.95	0.0004	10	0.0885	1284.5	0.0145
TRPS1(Zf)/MCF7-TRPS1-ChIP-Seq(GSE107013)/Homer	AGATAAGANN	1e-5	-11.56	0.0006	51	0.4513	23136.4	0.2607
MYB65(MYB)/colamp-MYB65-DAP-Seq(GSE60143)/Homer	RACNGTTA	1e-4	-10.49	0.0016	33	0.292	12568.2	0.1416
E2F(E2F)/Hela-CellCycle-Expression/Homer	TTSGCGCGAAAA	1e-4	-10.25	0.0019	9	0.0796	1253	0.0141
At3g11280(MYBrelated)/col-At3g11280-DAP-Seq(GSE60143)/Homer	GATAAGRT	1e-4	-10.03	0.0023	28	0.2478	9995.8	0.1126
KLF17(Zf)/2cell-Klf17-CutnTag(GSE211845)/Homer	GCYCCGCCCCYH	1e-4	-9.733	0.003	38	0.3363	16090.5	0.1813
AMYB(HTH)/Testes-AMYB-ChIP-Seq(GSE44588)/Homer	TGGCAGTTGG	1e-4	-9.564	0.0033	44	0.3894	20061.4	0.2261
DEL2(E2FDP)/col-DEL2-DAP-Seq(GSE60143)/Homer	WTTTCSCGCC	1e-4	-9.49	0.0034	21	0.1858	6546	0.0738
At5g08750(C3H)/col-At5g08750-DAP-Seq(GSE60143)/Homer	NWDTTGCGGCTR	1e-4	-9.38	0.0037	21	0.1858	6596.8	0.0743
Replumless(BLH)/Arabidopsis-RPL.GFP-ChIP-Seq(GSE78727)/Homer	HGTCWHATCA	1e-4	-9.332	0.0037	31	0.2743	12128.5	0.1367
At5g05790(MYBrelated)/col-At5g05790-DAP-Seq(GSE60143)/Homer	AYCTTATC	1e-4	-9.253	0.0039	28	0.2478	10444	0.1177
GABPA(ETS)/Jurkat-GABPa-ChIP-Seq(GSE17954)/Homer	RACCGGAAGT	1e-3	-9.15	0.0041	34	0.3009	14044.5	0.1583
KLF5(Zf)/LoVo-KLF5-ChIP-Seq(GSE49402)/Homer	DGGGYGKGGC	1e-3	-9.1	0.0042	59	0.5221	30902.8	0.3482
TBP3(MYBrelated)/col-TBP3-DAP-Seq(GSE60143)/Homer	VYTAGGGCAN	1e-3	-8.291	0.0091	26	0.2301	9896.5	0.1115
BMYB(HTH)/Hela-BMYB-ChIP-Seq(GSE27030)/Homer	NHAACBGYYV	1e-3	-7.995	0.0118	42	0.3717	20075.2	0.2262
At5g08520(MYBrelated)/colamp-At5g08520-DAP-Seq(GSE60143)/Homer	ADBSTTATCY	1e-3	-7.766	0.0143	30	0.2655	12612.5	0.1421
ETV4(ETS)/HepG2-ETV4-ChIP-Seq(ENCODE)/Homer	ACCGGAAGTG	1e-3	-7.517	0.0178	40	0.354	19179	0.2161
E2F7(E2F)/Hela-E2F7-ChIP-Seq(GSE32673)/Homer	VDTTTCCCGCCA	1e-3	-7.427	0.0189	12	0.1062	3086.3	0.0348
Fli1(ETS)/CD8-FLI-ChIP-Seq(GSE20898)/Homer	NRYTTCCGGH	1e-3	-7.348	0.0199	38	0.3363	18014.2	0.203
Elk1(ETS)/Hela-Elk1-ChIP-Seq(GSE31477)/Homer	HACTTCCGGY	1e-3	-7.142	0.0237	26	0.2301	10665.3	0.1202
OBP1(C2C2dof)/col-OBP1-DAP-Seq(GSE60143)/Homer	NHHACTTTWT	1e-3	-7.072	0.0247	65	0.5752	37614	0.4239
Sp5(Zf)/mES-Sp5.Flag-ChIP-Seq(GSE72989)/Homer	RGKGGGCGGAGC	1e-3	-7.014	0.0255	49	0.4336	25854.1	0.2913
At1g49010(MYBrelated)/col-At1g49010-DAP-Seq(GSE60143)/Homer	RGATAASNTT	1e-3	-6.961	0.0261	43	0.3805	21734.5	0.2449
Hoxa11(Homeobox)/ChickenMSG-Hoxa11.Flag-ChIP-Seq(GSE86088)/Homer	TTTTATGGCM	1e-2	-6.825	0.0292	52	0.4602	28206	0.3179
MYB101(MYB)/colamp-MYB101-DAP-Seq(GSE60143)/Homer	TAACNRMY	1e-2	-6.8	0.0292	46	0.4071	23974.8	0.2702
AT2G28810(C2C2dof)/colamp-AT2G28810-DAP-Seq(GSE60143)/Homer	VAAAAAGTWA	1e-2	-6.772	0.0293	57	0.5044	31925.9	0.3598
OBP3(C2C2dof)/col-OBP3-DAP-Seq(GSE60143)/Homer	NYWACTTTTT	1e-2	-6.732	0.0297	66	0.5841	38800.4	0.4372
At1g64620(C2C2dof)/colamp-At1g64620-DAP-Seq(GSE60143)/Homer	CACTTTTT	1e-2	-6.725	0.0297	43	0.3805	21975.5	0.2476
ETV1(ETS)/GIST48-ETV1-ChIP-Seq(GSE22441)/Homer	AACCGGAAGT	1e-2	-6.567	0.0335	42	0.3717	21453.5	0.2418
Adof1(C2C2dof)/col-Adof1-DAP-Seq(GSE60143)/Homer	NRWAAAGYDV	1e-2	-6.495	0.0352	64	0.5664	37550.6	0.4232
caudal(Homeobox)/Drosophila-Embryos-ChIP-Chip(modEncode)/Homer	GGYCATAAAW	1e-2	-6.334	0.0404	24	0.2124	10065.2	0.1134
Elk4(ETS)/Hela-Elk4-ChIP-Seq(GSE31477)/Homer	NRYTTCCGGY	1e-2	-6.323	0.0404	25	0.2212	10674.3	0.1203
AT1G47655(C2C2dof)/colamp-AT1G47655-DAP-Seq(GSE60143)/Homer	YHACTTTTTS	1e-2	-6.318	0.0404	73	0.646	44865.9	0.5056
AT1G72740(MYBrelated)/colamp-AT1G72740-DAP-Seq(GSE60143)/Homer	NNWWAMCCTAAHWNN	1e-2	-6.215	0.0427	28	0.2478	12604.4	0.142
E2F4(E2F)/K562-E2F4-ChIP-Seq(GSE31477)/Homer	GGCGGGAAAH	1e-2	-6.183	0.0433	26	0.2301	11393.3	0.1284
bZIP52(bZIP)/colamp-bZIP52-DAP-Seq(GSE60143)/Homer	NDNHCAGCTGTCANN	1e-2	-6.008	0.0505	36	0.3186	17972.8	0.2025
AT3G12130(C3H)/colamp-AT3G12130-DAP-Seq(GSE60143)/Homer	TMACTTTTTV	1e-2	-5.961	0.0519	57	0.5044	32918.8	0.371
dof24(C2C2dof)/col-dof24-DAP-Seq(GSE60143)/Homer	TWMCTTTTTG	1e-2	-5.873	0.0557	50	0.4425	27878.1	0.3142
STAT1(Stat)/HelaS3-STAT1-ChIP-Seq(GSE12782)/Homer	NATTTCCNGGAAAT	1e-2	-5.864	0.0557	12	0.1062	3716.2	0.0419
GFX(?)/Promoter/Homer	ATTCTCGCGAGA	1e-2	-5.814	0.0569	3	0.0265	222.6	0.0025
ETS(ETS)/Promoter/Homer	AACCGGAAGT	1e-2	-5.611	0.0684	15	0.1327	5406.6	0.0609
hTCT(CPE)	BCKTTCTYTTY	1e-2	-5.492	0.0758	59	0.5221	35043.8	0.3949
bZIP50(bZIP)/colamp-bZIP50-DAP-Seq(GSE60143)/Homer	GATGACGTCA	1e-2	-5.271	0.0928	24	0.2124	10925	0.1231
AT3G10580(MYBrelated)/colamp-AT3G10580-DAP-Seq(GSE60143)/Homer	TACCTAACWNHW	1e-2	-5.213	0.0968	14	0.1239	5098.1	0.0575
KLF6(Zf)/PDAC-KLF6-ChIP-Seq(GSE64557)/Homer	MKGGGYGTGGCC	1e-2	-5.161	0.1002	45	0.3982	25173	0.2837
Trl(Zf)/S2-GAGAfactor-ChIP-Seq(GSE40646)/Homer	RGAGAGAG	1e-2	-5.157	0.1002	71	0.6283	44868.3	0.5056
Elf4(ETS)/BMDM-Elf4-ChIP-Seq(GSE88699)/Homer	ACTTCCKGKT	1e-2	-5.119	0.1011	31	0.2743	15570.3	0.1755
IRF1(IRF)/PBMC-IRF1-ChIP-Seq(GSE43036)/Homer	GAAAGTGAAAGT	1e-2	-5.109	0.1011	7	0.0619	1688.5	0.019
Pitx1(Homeobox)/Chicken-Pitx1-ChIP-Seq(GSE38910)/Homer	TAATCCCN	1e-2	-5.09	0.1011	81	0.7168	53156.9	0.599
BBX31(Orphan)/col-BBX31-DAP-Seq(GSE60143)/Homer	NAAAAAGTDA	1e-2	-4.993	0.1094	41	0.3628	22548.3	0.2541
DEAR2(AP2EREBP)/colamp-DEAR2-DAP-Seq(GSE60143)/Homer	HCACCGACAWHD	1e-2	-4.962	0.1111	29	0.2566	14417.8	0.1625
IRF2(IRF)/Erythroblas-IRF2-ChIP-Seq(GSE36985)/Homer	GAAASYGAAASY	1e-2	-4.887	0.118	6	0.0531	1338.6	0.0151
At5g62940(C2C2dof)/col-At5g62940-DAP-Seq(GSE60143)/Homer	WHWHHACTTTTT	1e-2	-4.86	0.1194	69	0.6106	43718.3	0.4927
AT3G10030(Trihelix)/colamp-AT3G10030-DAP-Seq(GSE60143)/Homer	GCCGTTAA	1e-2	-4.773	0.1284	15	0.1327	5934.5	0.0669
At3g45610(C2C2dof)/col-At3g45610-DAP-Seq(GSE60143)/Homer	TWACTTTTTS	1e-2	-4.755	0.1289	42	0.3717	23559.9	0.2655
bHLH74(bHLH)/col-bHLH74-DAP-Seq(GSE60143)/Homer	DRATCACGTGAB	1e-2	-4.674	0.1377	12	0.1062	4332	0.0488
Oct11(POU,Homeobox)/NCIH1048-POU2F3-ChIP-seq(GSE115123)/Homer	GATTTGCATA	1e-1	-4.599	0.1464	10	0.0885	3319.7	0.0374
SPDEF(ETS)/VCaP-SPDEF-ChIP-Seq(SRA014231)/Homer	ASWTCCTGBT	1e-1	-4.598	0.1464	29	0.2566	14806.5	0.1669
MYB57(MYB)/col-MYB57-DAP-Seq(GSE60143)/Homer	TTACCTAACT	1e-1	-4.573	0.1464	14	0.1239	5502.3	0.062
ATY13(MYB)/col-ATY13-DAP-Seq(GSE60143)/Homer	YYYAACYRHH	1e-1	-4.543	0.1487	67	0.5929	42626.6	0.4804
MYB62(MYB)/colamp-MYB62-DAP-Seq(GSE60143)/Homer	NTACCTAACT	1e-1	-4.508	0.152	32	0.2832	16922.3	0.1907
TATA-Box(TBP)/Promoter/Homer	GSCTWTAAAAGG	1e-1	-4.498	0.152	32	0.2832	16933.1	0.1908
TATA-Box(TBP)/Promoter/Homer	GSCTWTAAAAGG	1e-1	-4.498	0.152	32	0.2832	16933.1	0.1908
ELF1(ETS)/Jurkat-ELF1-ChIP-Seq(SRA014231)/Homer	AVCCGGAAGT	1e-1	-4.474	0.152	21	0.1858	9768.1	0.1101
SEP3(MADS)/Arabidoposis-Flower-Sep3-ChIP-Seq/Homer	CCAAAAAGGG	1e-1	-4.452	0.1526	34	0.3009	18354.2	0.2068
PU.1-IRF(ETS:IRF)/Bcell-PU.1-ChIP-Seq(GSE21512)/Homer	MGGAAGTGAAAC	1e-1	-4.419	0.1559	35	0.3097	19085.8	0.2151
Bach2(bZIP)/OCILy7-Bach2-ChIP-Seq(GSE44420)/Homer	TGCTGAGTCA	1e-1	-4.373	0.1612	7	0.0619	1948.2	0.022
Hoxd11(Homeobox)/ChickenMSG-Hoxd11.Flag-ChIP-Seq(GSE86088)/Homer	VGCCATAAAA	1e-1	-4.36	0.1613	49	0.4336	29180.1	0.3288
TGA1(bZIP)/colamp-TGA1-DAP-Seq(GSE60143)/Homer	TGACGTCAKC	1e-1	-4.338	0.1629	11	0.0973	3989.3	0.045
Stat3(Stat)/mES-Stat3-ChIP-Seq(GSE11431)/Homer	CTTCCGGGAA	1e-1	-4.322	0.1636	17	0.1504	7444.3	0.0839
Hoxa13(Homeobox)/ChickenMSG-Hoxa13.Flag-ChIP-Seq(GSE86088)/Homer	CYHATAAAAN	1e-1	-4.279	0.1689	50	0.4425	30041.3	0.3385
CEBP:AP1(bZIP)/ThioMac-CEBPb-ChIP-Seq(GSE21512)/Homer	DRTGTTGCAA	1e-1	-4.262	0.1698	19	0.1681	8717	0.0982
AT3G52440(C2C2dof)/colamp-AT3G52440-DAP-Seq(GSE60143)/Homer	DTHACTTTTT	1e-1	-4.206	0.1776	51	0.4513	30896.1	0.3482
CDX4(Homeobox)/ZebrafishEmbryos-Cdx4.Myc-ChIP-Seq(GSE48254)/Homer	NGYCATAAAWCH	1e-1	-4.196	0.1776	23	0.2035	11309	0.1274
Klf15(Zf)/Liver-Klf15-ChIP-Seq(GSE166083)/Homer	RGGGGGCGGGGC	1e-1	-4.194	0.1776	45	0.3982	26496.1	0.2986
ZSCAN22(Zf)/HEK293-ZSCAN22.GFP-ChIP-Seq(GSE58341)/Homer	SMCAGTCWGAKGGAGGAGGC	1e-1	-4.179	0.1776	6	0.0531	1564.6	0.0176
ZFX(Zf)/mES-Zfx-ChIP-Seq(GSE11431)/Homer	AGGCCTRG	1e-1	-4.164	0.1776	45	0.3982	26540.2	0.2991
dof43(C2C2dof)/colamp-dof43-DAP-Seq(GSE60143)/Homer	NAAAAAGTDA	1e-1	-4.123	0.1825	37	0.3274	20868.2	0.2352
TATA-box/Drosophila-Promoters/Homer	CTATAAAAGCSV	1e-1	-4.118	0.1825	5	0.0442	1151.8	0.013
dof42(C2C2dof)/col-dof42-DAP-Seq(GSE60143)/Homer	AAAAAGGC	1e-1	-4.112	0.1825	18	0.1593	8233.8	0.0928
Klf4(Zf)/mES-Klf4-ChIP-Seq(GSE11431)/Homer	GCCACACCCA	1e-1	-4.11	0.1825	19	0.1681	8855	0.0998
E2FA(E2FDP)/colamp-E2FA-DAP-Seq(GSE60143)/Homer	WWTGGCGCCAWWWNN	1e-1	-4.086	0.1825	19	0.1681	8877.1	0.1
HNF1b(Homeobox)/PDAC-HNF1B-ChIP-Seq(GSE64557)/Homer	GTTAATNATTAA	1e-1	-3.997	0.1964	6	0.0531	1630.2	0.0184
Smad2(MAD)/ES-SMAD2-ChIP-Seq(GSE29422)/Homer	CTGTCTGG	1e-1	-3.975	0.1989	43	0.3805	25369.4	0.2859
Maz(Zf)/HepG2-Maz-ChIP-Seq(GSE31477)/Homer	GGGGGGGG	1e-1	-3.963	0.1991	50	0.4425	30531.9	0.3441
Fos(bZIP)/TSC-Fos-ChIP-Seq(GSE110950)/Homer	NDATGASTCAYN	1e-1	-3.943	0.2012	14	0.1239	5957.9	0.0671
PR(NR)/T47D-PR-ChIP-Seq(GSE31130)/Homer	VAGRACAKNCTGTBC	1e-1	-3.938	0.2012	46	0.4071	27614.3	0.3112
HLF(bZIP)/HSC-HLF.Flag-ChIP-Seq(GSE69817)/Homer	RTTATGYAAB	1e-1	-3.919	0.2021	20	0.177	9668.5	0.109
MYB116(MYB)/colamp-MYB116-DAP-Seq(GSE60143)/Homer	AGTTAGGCAN	1e-1	-3.885	0.207	18	0.1593	8440.3	0.0951
CAMTA1(CAMTA)/col-CAMTA1-DAP-Seq(GSE60143)/Homer	WWAACGCGTT	1e-1	-3.87	0.2082	17	0.1504	7833.1	0.0883
TGA2(bZIP)/colamp-TGA2-DAP-Seq(GSE60143)/Homer	ACGTCAYCHH	1e-1	-3.821	0.2166	15	0.1327	6653.7	0.075
MYB56(MYB)/colamp-MYB56-DAP-Seq(GSE60143)/Homer	HTAACGRMHY	1e-1	-3.82	0.2166	20	0.177	9767.3	0.1101
TGA6(bZIP)/colamp-TGA6-DAP-Seq(GSE60143)/Homer	TGACGTCABC	1e-1	-3.7	0.2399	14	0.1239	6151.1	0.0693
GBF5(bZIP)/colamp-GBF5-DAP-Seq(GSE60143)/Homer	WKNWSACGTGGCAWN	1e-1	-3.676	0.2436	10	0.0885	3847.4	0.0434
TFDP1(E2F)/K562-TFDP1-ChIP-Seq(GSE105217)/Homer	WTTTCCCGCS	1e-1	-3.675	0.2436	14	0.1239	6172.6	0.0696
HY5(bZIP)/colamp-HY5-DAP-Seq(GSE60143)/Homer	RRTSACGTSD	1e-1	-3.667	0.2436	21	0.1858	10572.1	0.1191
E-box(bHLH)/Promoter/Homer	SSGGTCACGTGA	1e-1	-3.642	0.2452	5	0.0442	1306	0.0147
ARF16(ARF)/col-ARF16-DAP-Seq(GSE60143)/Homer	ATTTTACGAT	1e-1	-3.633	0.2452	5	0.0442	1308.7	0.0147
Klf9(Zf)/GBM-Klf9-ChIP-Seq(GSE62211)/Homer	GCCACRCCCACY	1e-1	-3.617	0.2471	20	0.177	9979.1	0.1125
dof45(C2C2dof)/col-dof45-DAP-Seq(GSE60143)/Homer	NVAWAAAGTN	1e-1	-3.609	0.2471	56	0.4956	35650.8	0.4017
EWS:FLI1-fusion(ETS)/SK_N_MC-EWS:FLI1-ChIP-Seq(SRA014231)/Homer	VACAGGAAAT	1e-1	-3.538	0.2625	17	0.1504	8144.4	0.0918
At5g58900(MYBrelated)/colamp-At5g58900-DAP-Seq(GSE60143)/Homer	WWWTYTTATCTWWWW	1e-1	-3.522	0.2646	30	0.2655	16805.6	0.1894
Six2(Homeobox)/NephronProgenitor-Six2-ChIP-Seq(GSE39837)/Homer	GWAAYHTGAKMC	1e-1	-3.482	0.2731	23	0.2035	12099.3	0.1363
AT5G63260(C3H)/col-AT5G63260-DAP-Seq(GSE60143)/Homer	RAAAAAGTRA	1e-1	-3.469	0.2744	51	0.4513	32106.4	0.3618
Unknown3/Arabidopsis-Promoters/Homer	AYTAAACCGG	1e-1	-3.467	0.2744	6	0.0531	1846.8	0.0208
NFIL3(bZIP)/HepG2-NFIL3-ChIP-Seq(Encode)/Homer	VTTACGTAAYNNNNN	1e-1	-3.452	0.2744	16	0.1416	7599.2	0.0856
SRS7(SRS)/colamp-SRS7-DAP-Seq(GSE60143)/Homer	HATAGGTTTH	1e-1	-3.439	0.2757	66	0.5841	43722.8	0.4927
AP-1(bZIP)/ThioMac-PU.1-ChIP-Seq(GSE21512)/Homer	VTGACTCATC	1e-1	-3.427	0.2767	16	0.1416	7623.4	0.0859
HOXB13(Homeobox)/ProstateTumor-HOXB13-ChIP-Seq(GSE56288)/Homer	TTTTATKRGG	1e-1	-3.427	0.2767	25	0.2212	13508.2	0.1522
AT1G69570(C2C2dof)/col-AT1G69570-DAP-Seq(GSE60143)/Homer	WAAAAGTGHH	1e-1	-3.412	0.2767	30	0.2655	16958.7	0.1911
ANAC005(NAC)/col-ANAC005-DAP-Seq(GSE60143)/Homer	WVCTTVTWNHABAAG	1e-1	-3.387	0.2813	12	0.1062	5209.9	0.0587
STAT5(Stat)/mCD4+-Stat5-ChIP-Seq(GSE12346)/Homer	RTTTCTNAGAAA	1e-1	-3.383	0.2813	12	0.1062	5212.5	0.0587
AT5G61620(MYBrelated)/colamp-AT5G61620-DAP-Seq(GSE60143)/Homer	CTTATCCA	1e-1	-3.357	0.2852	31	0.2743	17734.7	0.1999
AT5G66940(C2C2dof)/col-AT5G66940-DAP-Seq(GSE60143)/Homer	NNHACTTTWT	1e-1	-3.357	0.2852	44	0.3894	27085.2	0.3052
PIF4(bHLH)/Seedling-PIF4-ChIP-Seq(GSE35315)/Homer	NNBCACGTGN	1e-1	-3.355	0.2852	30	0.2655	17039.7	0.192
CLOCK(bHLH)/Liver-Clock-ChIP-Seq(GSE39860)/Homer	GHCACGTG	1e-1	-3.353	0.2852	17	0.1504	8329.8	0.0939
BANP(?)/ESC-Banp-ChIP-Seq(GSE155603)/Homer	TCTCGCGAGANY	1e-1	-3.342	0.2852	6	0.0531	1903.3	0.0214
AtIDD11(C2H2)/colamp-AtIDD11-DAP-Seq(GSE60143)/Homer	TTTGTCGTTT	1e-1	-3.335	0.2852	10	0.0885	4078	0.046
NF-E2(bZIP)/K562-NFE2-ChIP-Seq(GSE31477)/Homer	GATGACTCAGCA	1e-1	-3.314	0.2852	3	0.0265	567	0.0064
hINR(CPE)	SBCABW	1e-1	-3.279	0.2925	28	0.2478	15758.2	0.1776
IRF8(IRF)/BMDM-IRF8-ChIP-Seq(GSE77884)/Homer	GRAASTGAAAST	1e-1	-3.278	0.2925	10	0.0885	4118.2	0.0464
bZIP18(bZIP)/colamp-bZIP18-DAP-Seq(GSE60143)/Homer	KGMCAGCTND	1e-1	-3.24	0.2997	94	0.8319	67293.8	0.7583
NRF1(NRF)/MCF7-NRF1-ChIP-Seq(Unpublished)/Homer	CTGCGCATGCGC	1e-1	-3.234	0.2997	9	0.0796	3576.6	0.0403
ASL18(LOBAS2)/colamp-ASL18-DAP-Seq(GSE60143)/Homer	CCGGAAAWTCMGGAR	1e-1	-3.232	0.2997	48	0.4248	30275	0.3412
SpiB(ETS)/OCILY3-SPIB-ChIP-Seq(GSE56857)/Homer	AAAGRGGAAGTG	1e-1	-3.23	0.2997	8	0.0708	3019.5	0.034
KLF14(Zf)/HEK293-KLF14.GFP-ChIP-Seq(GSE58341)/Homer	RGKGGGCGKGGC	1e-1	-3.155	0.3168	60	0.531	39567.2	0.4459
JunB(bZIP)/DendriticCells-Junb-ChIP-Seq(GSE36099)/Homer	RATGASTCAT	1e-1	-3.131	0.3223	12	0.1062	5421.1	0.0611
LBD2(LOBAS2)/colamp-LBD2-DAP-Seq(GSE60143)/Homer	TCCGAWTTTTTCGGN	1e-1	-3.123	0.3226	10	0.0885	4232.6	0.0477
MYB3R4(MYB)/col-MYB3R4-DAP-Seq(GSE60143)/Homer	AWWTAACCGTTR	1e-1	-3.11	0.3244	5	0.0442	1511.1	0.017
MYB33(MYB)/col-MYB33-DAP-Seq(GSE60143)/Homer	DDTYNGTTAN	1e-1	-3.107	0.3244	34	0.3009	20239.6	0.2281
bZIP48(bZIP)/colamp-bZIP48-DAP-Seq(GSE60143)/Homer	DDWWKVTSACGTGGC	1e-1	-3.102	0.3244	10	0.0885	4248.4	0.0479
COG1(C2C2dof)/col-COG1-DAP-Seq(GSE60143)/Homer	DAAAAAGTGA	1e-1	-3.1	0.3244	36	0.3186	21686.7	0.2444
NRF(NRF)/Promoter/Homer	STGCGCATGCGC	1e-1	-3.092	0.3244	9	0.0796	3674.4	0.0414
AR-halfsite(NR)/LNCaP-AR-ChIP-Seq(GSE27824)/Homer	CCAGGAACAG	1e-1	-3.07	0.3265	72	0.6372	49212.5	0.5546
AT2G31460(REMB3)/col-AT2G31460-DAP-Seq(GSE60143)/Homer	WNWARWDGAAATGAT	1e-1	-3.059	0.3278	9	0.0796	3697.9	0.0417
MYB3R5(MYB)/col-MYB3R5-DAP-Seq(GSE60143)/Homer	THYAACGGTHAWAWT	1e-1	-3.055	0.3278	3	0.0265	631	0.0071
PIF5ox(bHLH)/Arabidopsis-PIF5ox-ChIP-Seq(GSE35062)/Homer	BCACGTGVDN	1e-1	-2.979	0.3506	25	0.2212	14110	0.159
Tcf3(HMG)/mES-Tcf3-ChIP-Seq(GSE11724)/Homer	ASWTCAAAGG	1e-1	-2.965	0.353	7	0.0619	2630.4	0.0296
ETS1(ETS)/Jurkat-ETS1-ChIP-Seq(GSE17954)/Homer	ACAGGAAGTG	1e-1	-2.963	0.353	27	0.2389	15519.8	0.1749
At1g19210(AP2EREBP)/colamp-At1g19210-DAP-Seq(GSE60143)/Homer	HCACCGACCAHN	1e-1	-2.94	0.3575	31	0.2743	18369.4	0.207
SeqBias: A/T bias	WWWWWWWWWW	1e-1	-2.9	0.3695	94	0.8319	67889.2	0.765
TATA-box/SacCer-Promoters/Homer	BBHWTATATA	1e-1	-2.898	0.3695	14	0.1239	6885.3	0.0776
Etv2(ETS)/ES-ER71-ChIP-Seq(GSE59402)/Homer	NNAYTTCCTGHN	1e-1	-2.89	0.3695	25	0.2212	14237.1	0.1604
Rbpj1(?)/Panc1-Rbpj1-ChIP-Seq(GSE47459)/Homer	HTTTCCCASG	1e-1	-2.886	0.3695	35	0.3097	21325.7	0.2403
Cbf1(bHLH)/Yeast-Cbf1-ChIP-Seq(GSE29506)/Homer	TCACGTGAYH	1e-1	-2.857	0.3761	9	0.0796	3846.7	0.0433
Smad4(MAD)/ESC-SMAD4-ChIP-Seq(GSE29422)/Homer	VBSYGTCTGG	1e-1	-2.843	0.3793	40	0.354	25049	0.2823
Brn1(POU,Homeobox)/NPC-Brn1-ChIP-Seq(GSE35496)/Homer	TATGCWAATBAV	1e-1	-2.828	0.3824	8	0.0708	3285	0.037
bcd(Homeobox)/Embryo-Bcd-ChIP-Seq(GSE86966)/Homer	VNNGGATTADNN	1e-1	-2.823	0.3824	28	0.2478	16433.2	0.1852
At5g47390(MYBrelated)/col-At5g47390-DAP-Seq(GSE60143)/Homer	CTTATCCA	1e-1	-2.82	0.3824	27	0.2389	15735.2	0.1773
E2F3(E2F)/MEF-E2F3-ChIP-Seq(GSE71376)/Homer	BTKGGCGGGAAA	1e-1	-2.803	0.3852	27	0.2389	15761.2	0.1776
ZNF415(Zf)/HEK293-ZNF415.GFP-ChIP-Seq(GSE58341)/Homer	GRTGMTRGAGCC	1e-1	-2.79	0.388	19	0.1681	10283.8	0.1159
Oct4(POU,Homeobox)/mES-Oct4-ChIP-Seq(GSE11431)/Homer	ATTTGCATAW	1e-1	-2.776	0.3909	11	0.0973	5122.5	0.0577
AT1G71450(AP2EREBP)/col-AT1G71450-DAP-Seq(GSE60143)/Homer	DHDWTGTCGGTG	1e-1	-2.738	0.4035	41	0.3628	25981.1	0.2928
MITF(bHLH)/MastCells-MITF-ChIP-Seq(GSE48085)/Homer	RTCATGTGAC	1e-1	-2.724	0.4068	22	0.1947	12407.2	0.1398
SeqBias: polyA-repeat	AAAAAAAAAA	1e-1	-2.683	0.4215	113	1	86657.6	0.9765
BPC1(BBRBPC)/colamp-BPC1-DAP-Seq(GSE60143)/Homer	GARGAGAGAGAA	1e-1	-2.681	0.4215	18	0.1593	9752.5	0.1099
c-Myc(bHLH)/LNCAP-cMyc-ChIP-Seq(Unpublished)/Homer	VCCACGTG	1e-1	-2.659	0.4266	17	0.1504	9111.1	0.1027
USF1(bHLH)/GM12878-Usf1-ChIP-Seq(GSE32465)/Homer	SGTCACGTGR	1e-1	-2.637	0.4336	14	0.1239	7165	0.0807
Stat3+il21(Stat)/CD4-Stat3-ChIP-Seq(GSE19198)/Homer	SVYTTCCNGGAARB	1e-1	-2.627	0.4354	18	0.1593	9821.3	0.1107
ABF1(bZIP)/Arabidopsis-ABF1-ChIP-Seq(GSE80564)/Homer	CACGTGGC	1e-1	-2.608	0.4411	26	0.2301	15364.9	0.1731
MNT(bHLH)/HepG2-MNT-ChIP-Seq(Encode)/Homer	DGCACACGTG	1e-1	-2.606	0.4411	24	0.2124	13965.6	0.1574
AREB3(bZIP)/col-AREB3-DAP-Seq(GSE60143)/Homer	NKGMCACGTGDCMNN	1e-1	-2.603	0.4411	9	0.0796	4049.6	0.0456
BATF(bZIP)/Th17-BATF-ChIP-Seq(GSE39756)/Homer	DATGASTCAT	1e-1	-2.589	0.4422	13	0.115	6570.7	0.074
LBD13(LOBAS2)/colamp-LBD13-DAP-Seq(GSE60143)/Homer	KCCGTNWTTTBCGGC	1e-1	-2.532	0.4654	30	0.2655	18338.3	0.2067
YY1(Zf)/Promoter/Homer	CAAGATGGCGGC	1e-1	-2.508	0.474	4	0.0354	1279.9	0.0144
Hoxd9(Homeobox)/EB-Hoxd9.HA-ChIP-Seq(GSE142377)/Homer	RTGATTTATGGY	1e-1	-2.504	0.474	9	0.0796	4134.2	0.0466
AT1G28160(AP2EREBP)/colamp-AT1G28160-DAP-Seq(GSE60143)/Homer	GGCGGCGG	1e-1	-2.503	0.474	53	0.469	35512.1	0.4002
MYB121(MYB)/col-MYB121-DAP-Seq(GSE60143)/Homer	YNTACCTAACWW	1e-1	-2.492	0.474	9	0.0796	4144.2	0.0467
Unknown-ESC-element(?)/mES-Nanog-ChIP-Seq(GSE11724)/Homer	CACAGCAGGGGG	1e-1	-2.492	0.474	19	0.1681	10681.8	0.1204
CDF3(C2C2dof)/colamp-CDF3-DAP-Seq(GSE60143)/Homer	AAAAGTRM	1e-1	-2.49	0.474	38	0.3363	24246.2	0.2732
EHF(ETS)/LoVo-EHF-ChIP-Seq(GSE49402)/Homer	AVCAGGAAGT	1e-1	-2.489	0.474	31	0.2743	19135.8	0.2156
Knotted(Homeobox)/Corn-KN1-ChIP-Seq(GSE39161)/Homer	GAYGNGACRGGN	1e-1	-2.488	0.474	33	0.292	20585.6	0.232
MYB73(MYB)/col-MYB73-DAP-Seq(GSE60143)/Homer	NNNNHAACNGHHDHN	1e-1	-2.488	0.474	35	0.3097	22044.5	0.2484
Olig2(bHLH)/Neuron-Olig2-ChIP-Seq(GSE30882)/Homer	RCCATMTGTT	1e-1	-2.48	0.474	41	0.3628	26490.1	0.2985
Zfp57(Zf)/H1-ZFP57.HA-ChIP-Seq(GSE115387)/Homer	NANTGCSGCA	1e-1	-2.468	0.474	17	0.1504	9356.8	0.1054
AT5G05550(Trihelix)/col-AT5G05550-DAP-Seq(GSE60143)/Homer	HDNHDTCKCCGGMGA	1e-1	-2.464	0.474	36	0.3186	22823.7	0.2572
E-box/Arabidopsis-Promoters/Homer	GCCACGTG	1e-1	-2.456	0.474	14	0.1239	7372.5	0.0831
Tcfcp2l1(CP2)/mES-Tcfcp2l1-ChIP-Seq(GSE11431)/Homer	NRAACCRGTTYRAACCRGYT	1e-1	-2.453	0.474	5	0.0442	1836	0.0207
At2g01060(G2like)/colamp-At2g01060-DAP-Seq(GSE60143)/Homer	AGATKCBNWW	1e-1	-2.451	0.474	56	0.4956	37937.7	0.4275
At1g19000(MYBrelated)/colamp-At1g19000-DAP-Seq(GSE60143)/Homer	WWTGGATAADDT	1e-1	-2.447	0.474	18	0.1593	10062.2	0.1134
bHLH34(bHLH)/colamp-bHLH34-DAP-Seq(GSE60143)/Homer	HGWGRHWGACACGTG	1e-1	-2.447	0.474	9	0.0796	4184.7	0.0472
GRHL2(CP2)/HBE-GRHL2-ChIP-Seq(GSE46194)/Homer	AAACYKGTTWDACMRGTTTB	1e-1	-2.441	0.474	9	0.0796	4189.4	0.0472
AtHB32(ZFHD)/col200-AtHB32-DAP-Seq(GSE60143)/Homer	CGAATTAT	1e-1	-2.44	0.474	25	0.2212	14932.5	0.1683
MYB70(MYB)/col-MYB70-DAP-Seq(GSE60143)/Homer	WTAACNGTTA	1e-1	-2.421	0.474	27	0.2389	16385.8	0.1847
n-Myc(bHLH)/mES-nMyc-ChIP-Seq(GSE11431)/Homer	VRCCACGTGG	1e-1	-2.384	0.4829	20	0.177	11524.3	0.1299
TCP16(TCP)/colamp-TCP16-DAP-Seq(GSE60143)/Homer	GTGGDCCYNNNNNNN	1e-1	-2.374	0.4854	21	0.1858	12233.8	0.1379
ZNF148(Zf)/MDAMB231-ZNF148-ChIP-Seq(GSE147020)/Homer	CCCCTCCCCCAC	1e-1	-2.369	0.4854	25	0.2212	15051.7	0.1696
SPCH(bHLH)/Seedling-SPCH-ChIP-Seq(GSE57497)/Homer	WNBCACGTGA	1e-1	-2.356	0.4896	25	0.2212	15074.7	0.1699
Prop1(Homeobox)/GHFT1-PROP1.biotin-ChIP-Seq(GSE77302)/Homer	NTAATBNAATTA	1e-1	-2.354	0.4896	14	0.1239	7494.2	0.0845
FRS9(ND)/col-FRS9-DAP-Seq(GSE60143)/Homer	RGAGAGAGAAAG	1e-1	-2.354	0.4896	10	0.0885	4896.1	0.0552
BMAL1(bHLH)/Liver-Bmal1-ChIP-Seq(GSE39860)/Homer	GNCACGTG	1e-1	-2.353	0.4896	37	0.3274	23780.6	0.268
ATHB53(HB)/col-ATHB53-DAP-Seq(GSE60143)/Homer	CAATAATT	1e-1	-2.351	0.4896	12	0.1062	6184.1	0.0697
KLF10(Zf)/HEK293-KLF10.GFP-ChIP-Seq(GSE58341)/Homer	GGGGGTGTGTCC	1e-1	-2.345	0.4896	20	0.177	11584	0.1305
LOB(LOBAS2)/col-LOB-DAP-Seq(GSE60143)/Homer	CGCCGKAWWTTHCGS	1e-1	-2.344	0.4896	12	0.1062	6192	0.0698
CRE(bZIP)/Promoter/Homer	CSGTGACGTCAC	1e-1	-2.341	0.4896	7	0.0619	3059	0.0345
Pit1+1bp(Homeobox)/GCrat-Pit1-ChIP-Seq(GSE58009)/Homer	ATGCATAATTCA	1e-1	-2.324	0.4896	8	0.0708	3677.5	0.0414
NFAT:AP1(RHD,bZIP)/Jurkat-NFATC1-ChIP-Seq(Jolma_et_al.)/Homer	SARTGGAAAAWRTGAGTCAB	1e-1	-2.317	0.4896	5	0.0442	1915.4	0.0216
BIM2(bHLH)/col-BIM2-DAP-Seq(GSE60143)/Homer	NNNNCACGTGNN	1e0	-2.302	0.4925	21	0.1858	12346	0.1391
CDM1(C3H)/colamp-CDM1-DAP-Seq(GSE60143)/Homer	CCGAWAWTWTCGGAN	1e0	-2.291	0.4956	4	0.0354	1384.1	0.0156
RARg(NR)/ES-RARg-ChIP-Seq(GSE30538)/Homer	AGGTCAAGGTCA	1e0	-2.281	0.4981	2	0.0177	425	0.0048
bZIP3(bZIP)/col-bZIP3-DAP-Seq(GSE60143)/Homer	DWKNHSACGTGGCAD	1e0	-2.27	0.501	12	0.1062	6275.2	0.0707
DREF/Drosophila-Promoters/Homer	AVYTATCGATAD	1e0	-2.244	0.5122	1	0.0088	88.1	0.001
MYB81(MYB)/col-MYB81-DAP-Seq(GSE60143)/Homer	NWAACSGWTWNN	1e0	-2.241	0.5122	27	0.2389	16705.2	0.1883
Hoxc9(Homeobox)/Ainv15-Hoxc9-ChIP-Seq(GSE21812)/Homer	GGCCATAAATCA	1e0	-2.234	0.5127	11	0.0973	5664.3	0.0638
OBP4(C2C2dof)/col-OBP4-DAP-Seq(GSE60143)/Homer	WTTHACTTTTTB	1e0	-2.197	0.5295	33	0.292	21152.6	0.2384
Lhx6/Neurons-Lhx6-ChIP-seq(GSE85704)/Homer	YCCTRATTAG	1e0	-2.197	0.5295	25	0.2212	15351.3	0.173
cTATA(CPE)	TATAWAWS	1e0	-2.192	0.5295	12	0.1062	6367.7	0.0718
SPL14(SBP)/col-SPL14-DAP-Seq(GSE60143)/Homer	NNWHTGTACGGAHNH	1e0	-2.186	0.5295	4	0.0354	1439.8	0.0162
TAGL1(MADS)/Tomato-TAGL1-ChIP-Seq(GSE116581)/Homer	CCAAAAATRG	1e0	-2.183	0.5295	25	0.2212	15375.4	0.1733
MYB55(MYB)/colamp-MYB55-DAP-Seq(GSE60143)/Homer	YACCWAMC	1e0	-2.143	0.5462	21	0.1858	12603.6	0.142
NAM(NAC)/col-NAM-DAP-Seq(GSE60143)/Homer	RGTTRCGTRW	1e0	-2.143	0.5462	25	0.2212	15449.3	0.1741
ELF5(ETS)/T47D-ELF5-ChIP-Seq(GSE30407)/Homer	ACVAGGAAGT	1e0	-2.129	0.5489	19	0.1681	11222.1	0.1265
AT5G02460(C2C2dof)/col-AT5G02460-DAP-Seq(GSE60143)/Homer	CHCCTTTT	1e0	-2.128	0.5489	47	0.4159	31783.3	0.3582
FoxD3(forkhead)/ZebrafishEmbryo-Foxd3.biotin-ChIP-seq(GSE106676)/Homer	TGTTTAYTTAGC	1e0	-2.115	0.5521	18	0.1593	10548.2	0.1189
MYB118(MYB)/colamp-MYB118-DAP-Seq(GSE60143)/Homer	TAWCCGTTAC	1e0	-2.101	0.5571	7	0.0619	3254.1	0.0367
Nrf2(bZIP)/Lymphoblast-Nrf2-ChIP-Seq(GSE37589)/Homer	HTGCTGAGTCAT	1e0	-2.088	0.5625	2	0.0177	477.4	0.0054
ZNF341(Zf)/EBV-ZNF341-ChIP-Seq(GSE113194)/Homer	GGAACAGCCG	1e0	-2.083	0.5625	19	0.1681	11296.9	0.1273
MYB99(MYB)/colamp-MYB99-DAP-Seq(GSE60143)/Homer	GGTAGGTG	1e0	-2.079	0.5625	19	0.1681	11303.4	0.1274
NFE2L2(bZIP)/HepG2-NFE2L2-ChIP-Seq(Encode)/Homer	AWWWTGCTGAGTCAT	1e0	-2.074	0.5629	2	0.0177	481.4	0.0054
At4g16750(AP2EREBP)/col-At4g16750-DAP-Seq(GSE60143)/Homer	HACCGACAHA	1e0	-2.061	0.5676	15	0.1327	8557.5	0.0964
GBF6(bZIP)/colamp-GBF6-DAP-Seq(GSE60143)/Homer	WWTGMCACGTCABCW	1e0	-2.06	0.5676	6	0.0531	2677.9	0.0302
ATAF1(NAC)/col-ATAF1-DAP-Seq(GSE60143)/Homer	YACGTMAY	1e0	-2.058	0.5676	52	0.4602	35779.4	0.4032
IRF3(IRF)/BMDM-Irf3-ChIP-Seq(GSE67343)/Homer	AGTTTCAKTTTC	1e0	-2.056	0.5676	8	0.0708	3922.4	0.0442
bHLHE40(bHLH)/HepG2-BHLHE40-ChIP-Seq(GSE31477)/Homer	KCACGTGMCN	1e0	-2.05	0.5676	10	0.0885	5217.7	0.0588
At1g22810(AP2EREBP)/colamp-At1g22810-DAP-Seq(GSE60143)/Homer	BCACCGACANNN	1e0	-2.036	0.5701	10	0.0885	5233.8	0.059
Zfp809(Zf)/ES-Zfp809-ChIP-Seq(GSE70799)/Homer	GGGGCTYGKCTGGGA	1e0	-2.033	0.5701	11	0.0973	5895.9	0.0664
SPL1(SBP)/colamp-SPL1-DAP-Seq(GSE60143)/Homer	HYGTACDTWH	1e0	-2.024	0.572	30	0.2655	19306.4	0.2176
Pbx3(Homeobox)/GM12878-PBX3-ChIP-Seq(GSE32465)/Homer	SCTGTCAMTCAN	1e0	-1.995	0.5864	6	0.0531	2729.5	0.0308
MYB67(MYB)/col-MYB67-DAP-Seq(GSE60143)/Homer	YYYACCTAAC	1e0	-1.992	0.5864	19	0.1681	11447.3	0.129
NTM1(NAC)/col-NTM1-DAP-Seq(GSE60143)/Homer	ACTTRTARAASAAGT	1e0	-1.966	0.5992	10	0.0885	5314	0.0599
PIF7(bHLH)/col-PIF7-DAP-Seq(GSE60143)/Homer	CCACGTGGNH	1e0	-1.964	0.5992	7	0.0619	3377.4	0.0381
GBF3(bZIP)/Arabidopsis-GBF3-ChIP-Seq(GSE80564)/Homer	TGCCACGTSAYC	1e0	-1.954	0.601	10	0.0885	5327.5	0.06
AT5G56840(MYBrelated)/colamp-AT5G56840-DAP-Seq(GSE60143)/Homer	TGGATAAGGT	1e0	-1.95	0.6014	24	0.2124	15091.3	0.1701
PU.1(ETS)/ThioMac-PU.1-ChIP-Seq(GSE21512)/Homer	AGAGGAAGTG	1e0	-1.937	0.6064	12	0.1062	6686.5	0.0753
Bach1(bZIP)/K562-Bach1-ChIP-Seq(GSE31477)/Homer	AWWNTGCTGAGTCAT	1e0	-1.934	0.6064	2	0.0177	525.1	0.0059
Oct2(POU,Homeobox)/Bcell-Oct2-ChIP-Seq(GSE21512)/Homer	ATATGCAAAT	1e0	-1.926	0.6087	7	0.0619	3413	0.0385
PHA-4(Forkhead)/cElegans-Embryos-PHA4-ChIP-Seq(modEncode)/Homer	KTGTTTGC	1e0	-1.922	0.6087	53	0.469	36897.1	0.4158
DREB19(AP2EREBP)/colamp-DREB19-DAP-Seq(GSE60143)/Homer	AATGTCGGTK	1e0	-1.913	0.6118	12	0.1062	6719.8	0.0757
TGA4(bZIP)/colamp-TGA4-DAP-Seq(GSE60143)/Homer	RTGACGTCAKCW	1e0	-1.905	0.6143	6	0.0531	2805.9	0.0316
ABF2(bZIP)/col-ABF2-DAP-Seq(GSE60143)/Homer	KGMCACGTGDCMHHH	1e0	-1.901	0.6143	6	0.0531	2808.9	0.0317
BIM1(bHLH)/colamp-BIM1-DAP-Seq(GSE60143)/Homer	NNNNNNVTCACGTGM	1e0	-1.899	0.6143	4	0.0354	1607.6	0.0181
Nr5a2(NR)/Pancreas-LRH1-ChIP-Seq(GSE34295)/Homer	BTCAAGGTCA	1e0	-1.898	0.6143	17	0.1504	10195.8	0.1149
NPAS(bHLH)/Liver-NPAS-ChIP-Seq(GSE39860)/Homer	NVCACGTG	1e0	-1.894	0.6143	33	0.292	21802.9	0.2457
At4g28140(AP2EREBP)/colamp-At4g28140-DAP-Seq(GSE60143)/Homer	DCCACCGACCAW	1e0	-1.889	0.6143	9	0.0796	4743.6	0.0535
ARF2(ARF)/col-ARF2-DAP-Seq(GSE60143)/Homer	TTGTCGGMWN	1e0	-1.887	0.6143	58	0.5133	40869.1	0.4606
Sox3(HMG)/NPC-Sox3-ChIP-Seq(GSE33059)/Homer	CCWTTGTY	1e0	-1.857	0.6272	32	0.2832	21145.6	0.2383
GTL1(Trihelix)/colamp-GTL1-DAP-Seq(GSE60143)/Homer	WWTTTACCKY	1e0	-1.844	0.6325	21	0.1858	13132.3	0.148
ERF115(AP2EREBP)/colamp-ERF115-DAP-Seq(GSE60143)/Homer	WTKRCGGCGB	1e0	-1.842	0.6325	42	0.3717	28685.1	0.3233
BOS1(MYB)/col-BOS1-DAP-Seq(GSE60143)/Homer	NNRCCTAACT	1e0	-1.832	0.6358	18	0.1593	11014.7	0.1241
RORg(NR)/Liver-Rorc-ChIP-Seq(GSE101115)/Homer	WAABTAGGTCAV	1e0	-1.827	0.6361	3	0.0265	1084.6	0.0122
At1g68670(G2like)/colamp-At1g68670-DAP-Seq(GSE60143)/Homer	WNWWHNRAAGATTCT	1e0	-1.804	0.6486	11	0.0973	6186.7	0.0697
NPAS2(bHLH)/Liver-NPAS2-ChIP-Seq(GSE39860)/Homer	KCCACGTGAC	1e0	-1.798	0.6502	27	0.2389	17585.1	0.1982
MYB51(MYB)/col-MYB51-DAP-Seq(GSE60143)/Homer	GGTAGGTG	1e0	-1.785	0.6561	17	0.1504	10387	0.1171
MYNN(Zf)/HEK293-MYNN.eGFP-ChIP-Seq(Encode)/Homer	TTCAAAWTAAAAGTC	1e0	-1.775	0.66	6	0.0531	2920.4	0.0329
ZNF711(Zf)/SHSY5Y-ZNF711-ChIP-Seq(GSE20673)/Homer	AGGCCTAG	1e0	-1.769	0.6616	56	0.4956	39633	0.4466
RFX(HTH)/K562-RFX3-ChIP-Seq(SRA012198)/Homer	CGGTTGCCATGGCAAC	1e0	-1.764	0.6626	3	0.0265	1118.5	0.0126
RAP26(AP2EREBP)/colamp-RAP26-DAP-Seq(GSE60143)/Homer	HDATGGCGGCGG	1e0	-1.763	0.6626	35	0.3097	23604.1	0.266
AT5G47660(Trihelix)/colamp-AT5G47660-DAP-Seq(GSE60143)/Homer	AWTTTTACCG	1e0	-1.76	0.6626	26	0.2301	16933.8	0.1908
SPL5(SBP)/colamp-SPL5-DAP-Seq(GSE60143)/Homer	NNHGTACGGHNN	1e0	-1.757	0.6626	8	0.0708	4234.1	0.0477
Mesp1(bHLH)/ESC-Mesp1-ChIP-Seq(GSE165102)/Homer	RCCATTTGBY	1e0	-1.745	0.6654	11	0.0973	6266.6	0.0706
AT2G33550(Trihelix)/colamp-AT2G33550-DAP-Seq(GSE60143)/Homer	TTTAAGGGCAYTTTT	1e0	-1.742	0.6654	37	0.3274	25157.8	0.2835
ERF105(AP2EREBP)/colamp-ERF105-DAP-Seq(GSE60143)/Homer	TGGCGGCT	1e0	-1.74	0.6654	41	0.3628	28188.7	0.3177
AS2(LOBAS2)/col-AS2-DAP-Seq(GSE60143)/Homer	CCGDAAWWHMCGSCG	1e0	-1.733	0.6661	5	0.0442	2329.4	0.0262
MYB61(MYB)/colamp-MYB61-DAP-Seq(GSE60143)/Homer	HCYACCTACC	1e0	-1.732	0.6661	29	0.2566	19206.6	0.2164
Hand2(bHLH)/Mesoderm-Hand2-ChIP-Seq(GSE61475)/Homer	TGACANARRCCAGRC	1e0	-1.731	0.6661	11	0.0973	6285.8	0.0708
Jun-AP1(bZIP)/K562-cJun-ChIP-Seq(GSE31477)/Homer	GATGASTCATCN	1e0	-1.725	0.6661	5	0.0442	2336.4	0.0263
Oct6(POU,Homeobox)/NPC-Pou3f1-ChIP-Seq(GSE35496)/Homer	WATGCAAATGAG	1e0	-1.722	0.6661	8	0.0708	4274.5	0.0482
Otx2(Homeobox)/EpiLC-Otx2-ChIP-Seq(GSE56098)/Homer	NYTAATCCYB	1e0	-1.715	0.6665	18	0.1593	11223.3	0.1265
ERF4(AP2EREBP)/colamp-ERF4-DAP-Seq(GSE60143)/Homer	WDWTGGCGGCGG	1e0	-1.705	0.671	32	0.2832	21501.7	0.2423
ANAC042(NAC)/col-ANAC042-DAP-Seq(GSE60143)/Homer	CGTNDHNDHNACGKY	1e0	-1.697	0.6741	22	0.1947	14145.3	0.1594
ERF13(AP2EREBP)/colamp-ERF13-DAP-Seq(GSE60143)/Homer	TYAGCCGCCATT	1e0	-1.693	0.6741	33	0.292	22276.9	0.251
NFY(CCAAT)/Promoter/Homer	RGCCAATSRG	1e0	-1.691	0.6741	16	0.1416	9840.1	0.1109
Znf263(Zf)/K562-Znf263-ChIP-Seq(GSE31477)/Homer	CVGTSCTCCC	1e0	-1.68	0.678	48	0.4248	33696.1	0.3797
MYB98(MYB)/col-MYB98-DAP-Seq(GSE60143)/Homer	NWDCCGTTAC	1e0	-1.679	0.678	6	0.0531	3011	0.0339
At2g33710(AP2EREBP)/colamp-At2g33710-DAP-Seq(GSE60143)/Homer	WTKGCGGCKR	1e0	-1.67	0.6802	46	0.4071	32189.3	0.3627
AT1G76880(Trihelix)/col-AT1G76880-DAP-Seq(GSE60143)/Homer	ACGGTAAAAW	1e0	-1.667	0.6802	8	0.0708	4338.4	0.0489
bHLH28(bHLH)/col-bHLH28-DAP-Seq(GSE60143)/Homer	NHHTGTACGGAH	1e0	-1.664	0.6802	5	0.0442	2388.7	0.0269
Chop(bZIP)/MEF-Chop-ChIP-Seq(GSE35681)/Homer	ATTGCATCAT	1e0	-1.65	0.6868	5	0.0442	2400.4	0.0271
NAP(NAC)/col-NAP-DAP-Seq(GSE60143)/Homer	ARGTTACGTRTN	1e0	-1.641	0.691	19	0.1681	12083.6	0.1362
Lhx3(Homeobox)/Neuron-Lhx3-ChIP-Seq(GSE31456)/Homer	ADBTAATTAR	1e0	-1.637	0.6915	28	0.2478	18687.3	0.2106
Egr2(Zf)/Thymocytes-Egr2-ChIP-Seq(GSE34254)/Homer	NGCGTGGGCGGR	1e0	-1.625	0.6971	9	0.0796	5064.6	0.0571
CELF2(RRM)/JSL1-CELF2-CLIP-Seq(GSE71264)/Homer	RGTGTCAG	1e0	-1.617	0.7004	8	0.0708	4398.8	0.0496
MYB105(MYB)/colamp-MYB105-DAP-Seq(GSE60143)/Homer	RATWCCGTTA	1e0	-1.606	0.7059	12	0.1062	7162.4	0.0807
Unknown4/Arabidopsis-Promoters/Homer	CKTCKTCTTY	1e0	-1.602	0.7061	25	0.2212	16547.1	0.1865
ABR1(AP2EREBP)/colamp-ABR1-DAP-Seq(GSE60143)/Homer	AAATGGCGGCGG	1e0	-1.592	0.7112	29	0.2566	19538.2	0.2202
Atf4(bZIP)/MEF-Atf4-ChIP-Seq(GSE35681)/Homer	MTGATGCAAT	1e0	-1.588	0.7116	6	0.0531	3103.9	0.035
NF1-halfsite(CTF)/LNCaP-NF1-ChIP-Seq(Unpublished)/Homer	YTGCCAAG	1e0	-1.584	0.7121	38	0.3363	26327.2	0.2967
TSO1(CPP)/col-TSO1-DAP-Seq(GSE60143)/Homer	RAATTTRAAW	1e0	-1.565	0.7232	4	0.0354	1844.1	0.0208
Pho4(bHLH)/Yeast-Pho4-ChIP-Seq(GSE29506)/Homer	AAGCACGTGBGD	1e0	-1.561	0.7237	7	0.0619	3794.7	0.0428
At1g36060(AP2EREBP)/colamp-At1g36060-DAP-Seq(GSE60143)/Homer	NNWWKGTCGGTG	1e0	-1.56	0.7237	14	0.1239	8648.9	0.0975
CRF10(AP2EREBP)/col100-CRF10-DAP-Seq(GSE60143)/Homer	DCCGCCGYHA	1e0	-1.56	0.7237	37	0.3274	25634.8	0.2889
ERF8(AP2EREBP)/colamp-ERF8-DAP-Seq(GSE60143)/Homer	CGCCGYCATW	1e0	-1.557	0.7237	31	0.2743	21119.5	0.238
HIF-1a(bHLH)/MCF7-HIF1a-ChIP-Seq(GSE28352)/Homer	TACGTGCV	1e0	-1.54	0.7295	8	0.0708	4494.5	0.0506
ATHB5(HB)/colamp-ATHB5-DAP-Seq(GSE60143)/Homer	AATGATTG	1e0	-1.539	0.7295	17	0.1504	10838	0.1221
CEJ1(AP2EREBP)/col-CEJ1-DAP-Seq(GSE60143)/Homer	WWTGTCGGTG	1e0	-1.539	0.7295	19	0.1681	12288.3	0.1385
ERG(ETS)/VCaP-ERG-ChIP-Seq(GSE14097)/Homer	ACAGGAAGTG	1e0	-1.538	0.7295	35	0.3097	24180.4	0.2725
SND3(NAC)/col-SND3-DAP-Seq(GSE60143)/Homer	CTTNHNNNDNAAGNH	1e0	-1.538	0.7295	12	0.1062	7271	0.0819
SeqBias: CA-repeat	CACACACACA	1e0	-1.537	0.7295	89	0.7876	66624.5	0.7508
At2g41835(C2H2)/col-At2g41835-DAP-Seq(GSE60143)/Homer	TTTGAAAA	1e0	-1.536	0.7295	10	0.0885	5874.4	0.0662
POU4F3(POU,Homeobox)/MEF-Pou4f3-ChIP-Seq(GSE150279)/Homer	TRAATAATTTAT	1e0	-1.535	0.7295	4	0.0354	1868.5	0.0211
At1g75490(AP2EREBP)/colamp-At1g75490-DAP-Seq(GSE60143)/Homer	CACCGMCT	1e0	-1.534	0.7295	41	0.3628	28749.5	0.324
E2F6(E2F)/Hela-E2F6-ChIP-Seq(GSE31477)/Homer	GGCGGGAARN	1e0	-1.531	0.7295	21	0.1858	13765	0.1551
VND2(NAC)/col-VND2-DAP-Seq(GSE60143)/Homer	DNCKTNNNNNNNAAG	1e0	-1.527	0.7295	15	0.1327	9421.8	0.1062
HuR(?)/HEK293-HuR-CLIP-Seq(GSE87887)/Homer	BTTTGGTTTG	1e0	-1.525	0.7295	61	0.5398	44252.5	0.4987
Egr1(Zf)/K562-Egr1-ChIP-Seq(GSE32465)/Homer	TGCGTGGGYG	1e0	-1.522	0.7295	25	0.2212	16732.5	0.1886
OCT4-SOX2-TCF-NANOG(POU,Homeobox,HMG)/mES-Oct4-ChIP-Seq(GSE11431)/Homer	ATTTGCATAACAATG	1e0	-1.513	0.7295	4	0.0354	1886.8	0.0213
LMI1(HB)/colamp-LMI1-DAP-Seq(GSE60143)/Homer	AATTATTG	1e0	-1.508	0.7295	14	0.1239	8739.7	0.0985
FEA4(bZIP)/Corn-FEA4-ChIP-Seq(GSE61954)/Homer	TGACGTCACS	1e0	-1.499	0.7295	25	0.2212	16787.1	0.1892
ANAC028(NAC)/col-ANAC028-DAP-Seq(GSE60143)/Homer	WRCTTGNNNNNCAAG	1e0	-1.497	0.7295	12	0.1062	7336.8	0.0827
AT3G16280(AP2EREBP)/colamp-AT3G16280-DAP-Seq(GSE60143)/Homer	HCACCGACAHHDHHN	1e0	-1.495	0.7295	7	0.0619	3872.4	0.0436
GAGA-repeat/SacCer-Promoters/Homer	CTYTCTYTCTCTCTC	1e0	-1.486	0.7295	74	0.6549	54657.8	0.6159
STAT6(Stat)/Macrophage-Stat6-ChIP-Seq(GSE38377)/Homer	TTCCKNAGAA	1e0	-1.483	0.7295	12	0.1062	7360.4	0.0829
OCT:OCT-short(POU,Homeobox)/NPC-OCT6-ChIP-Seq(GSE43916)/Homer	ATGCATWATGCATRW	1e0	-1.482	0.7295	12	0.1062	7362.7	0.083
c-Myc(bHLH)/mES-cMyc-ChIP-Seq(GSE11431)/Homer	VVCCACGTGG	1e0	-1.475	0.7295	13	0.115	8084.2	0.0911
Srebp2(bHLH)/HepG2-Srebp2-ChIP-Seq(GSE31477)/Homer	CGGTCACSCCAC	1e0	-1.473	0.7295	6	0.0531	3226.4	0.0364
SFP1/SacCer-Promoters/Homer	DDAAAAATTTTY	1e0	-1.467	0.7305	3	0.0265	1301.5	0.0147
SeqBias: CG-repeat	CGCGCGCGCG	1e0	-1.448	0.7422	49	0.4336	35151.3	0.3961
Brachyury(T-box)/Mesoendoderm-Brachyury-ChIP-exo(GSE54963)/Homer	ANTTMRCASBNNNGTGYKAAN	1e0	-1.447	0.7422	6	0.0531	3255.5	0.0367
MYB4(MYB)/col200-MYB4-DAP-Seq(GSE60143)/Homer	WAGKTAGGTARR	1e0	-1.444	0.7422	13	0.115	8139.8	0.0917
At4g36780(BZR)/col-At4g36780-DAP-Seq(GSE60143)/Homer	NNNNNNCACGTGNNN	1e0	-1.439	0.7422	8	0.0708	4627.7	0.0521
ANAC057(NAC)/colamp-ANAC057-DAP-Seq(GSE60143)/Homer	DVCKTGNNNNNCAMG	1e0	-1.436	0.7422	12	0.1062	7440.4	0.0838
SeqBias: GA-repeat	GAGAGAGAGA	1e0	-1.427	0.7465	102	0.9027	77716.7	0.8758
CBF2(AP2EREBP)/colamp-CBF2-DAP-Seq(GSE60143)/Homer	YBRCCGACATNNNNN	1e0	-1.423	0.7474	9	0.0796	5344.8	0.0602
Atf3(bZIP)/GBM-ATF3-ChIP-Seq(GSE33912)/Homer	DATGASTCATHN	1e0	-1.416	0.7505	11	0.0973	6763.4	0.0762
MS188(MYB)/colamp-MS188-DAP-Seq(GSE60143)/Homer	WARKTAGGTRRA	1e0	-1.415	0.7505	15	0.1327	9633.4	0.1086
Atf1(bZIP)/K562-ATF1-ChIP-Seq(GSE31477)/Homer	GATGACGTCA	1e0	-1.41	0.7505	16	0.1416	10368.1	0.1168
ERF11(AP2EREBP)/col-ERF11-DAP-Seq(GSE60143)/Homer	RTGGCGGCGG	1e0	-1.408	0.7505	28	0.2478	19255.7	0.217
Bcl6(Zf)/Liver-Bcl6-ChIP-Seq(GSE31578)/Homer	NNNCTTTCCAGGAAA	1e0	-1.408	0.7505	26	0.2301	17759.4	0.2001
M1BP(Zf)/S2R+-M1BP-ChIP-Seq(GSE49842)/Homer	CAGTGTGACCGT	1e0	-1.392	0.7571	6	0.0531	3318.3	0.0374
IRF4(IRF)/GM12878-IRF4-ChIP-Seq(GSE32465)/Homer	ACTGAAACCA	1e0	-1.39	0.7571	9	0.0796	5392.9	0.0608
At3g24120(G2like)/col-At3g24120-DAP-Seq(GSE60143)/Homer	NWWAGMATMW	1e0	-1.385	0.7583	55	0.4867	40008.9	0.4509
CES-1(Homeobox)/cElegans-L1-CES1-ChIP-Seq(modEncode)/Homer	AAATTSAATTTN	1e0	-1.38	0.7595	10	0.0885	6112.5	0.0689
TGA9(bZIP)/colamp-TGA9-DAP-Seq(GSE60143)/Homer	VTGACGTC	1e0	-1.378	0.7595	20	0.177	13371	0.1507
Atf7(bZIP)/3T3L1-Atf7-ChIP-Seq(GSE56872)/Homer	NGRTGACGTCAY	1e0	-1.374	0.7596	12	0.1062	7547.1	0.085
ZNF768(Zf)/Rajj-ZNF768-ChIP-Seq(GSE111879)/Homer	RHHCAGAGAGGB	1e0	-1.364	0.7654	2	0.0177	768	0.0087
STOP1(C2H2)/colamp-STOP1-DAP-Seq(GSE60143)/Homer	DTATCTGGKGRAGGT	1e0	-1.363	0.7654	10	0.0885	6140.3	0.0692
bZIP44(bZIP)/colamp-bZIP44-DAP-Seq(GSE60143)/Homer	NDTGCCACGTCAGCH	1e0	-1.359	0.7654	1	0.0088	233.4	0.0026
AT1G77200(AP2EREBP)/colamp-AT1G77200-DAP-Seq(GSE60143)/Homer	ACCGACAHWD	1e0	-1.351	0.769	14	0.1239	9034.8	0.1018
Max(bHLH)/K562-Max-ChIP-Seq(GSE31477)/Homer	RCCACGTGGYYN	1e0	-1.347	0.7694	15	0.1327	9768.6	0.1101
SeqBias: CG bias	SSSSSSSSSS	1e0	-1.344	0.7701	106	0.9381	81305.3	0.9162
NLP7(RWPRK)/col-NLP7-DAP-Seq(GSE60143)/Homer	TGRCCYTTCR	1e0	-1.338	0.7724	37	0.3274	26271.4	0.2961
ZNF669(Zf)/HEK293-ZNF669.GFP-ChIP-Seq(GSE58341)/Homer	GARTGGTCATCGCCC	1e0	-1.333	0.7738	3	0.0265	1398.3	0.0158
Zic(Zf)/Cerebellum-ZIC1.2-ChIP-Seq(GSE60731)/Homer	CCTGCTGAGH	1e0	-1.328	0.7759	21	0.1858	14231.2	0.1604
MYB83(MYB)/colamp-MYB83-DAP-Seq(GSE60143)/Homer	CACCAACCWH	1e0	-1.32	0.7801	32	0.2832	22520.2	0.2538
Hnf1(Homeobox)/Liver-Foxa2-Chip-Seq(GSE25694)/Homer	GGTTAAWCATTAA	1e0	-1.314	0.7824	3	0.0265	1413	0.0159
Sox9(HMG)/Limb-SOX9-ChIP-Seq(GSE73225)/Homer	AGGVNCCTTTGT	1e0	-1.308	0.7851	17	0.1504	11318.8	0.1276
AT4G00250(GeBP)/col-AT4G00250-DAP-Seq(GSE60143)/Homer	WDTGGATAAKRT	1e0	-1.294	0.7936	11	0.0973	6972.5	0.0786
ANAC016(NAC)/col-ANAC016-DAP-Seq(GSE60143)/Homer	WNCTTGNNNNNCAMG	1e0	-1.28	0.8024	13	0.115	8446.6	0.0952
Pax7(Paired,Homeobox),long/Myoblast-Pax7-ChIP-Seq(GSE25064)/Homer	TAATCHGATTAC	1e0	-1.275	0.8046	1	0.0088	257.2	0.0029
RAP212(AP2EREBP)/col-RAP212-DAP-Seq(GSE60143)/Homer	CGCCGCCATTTT	1e0	-1.274	0.8046	24	0.2124	16609	0.1872
ERF7(AP2EREBP)/col-ERF7-DAP-Seq(GSE60143)/Homer	ATGRCGGCGG	1e0	-1.273	0.8046	38	0.3363	27237.8	0.3069
Pknox1(Homeobox)/ES-Prep1-ChIP-Seq(GSE63282)/Homer	SCTGTCAVTCAV	1e0	-1.26	0.81	5	0.0442	2792.9	0.0315
MYB3(MYB)/Arabidopsis-MYB3-ChIP-Seq(GSE80564)/Homer	GKTAGGTRGG	1e0	-1.256	0.8114	37	0.3274	26528	0.2989
Unknown3/Drosophila-Promoters/Homer	ACVAKCTGGCAGCGC	1e0	-1.253	0.8114	3	0.0265	1462.1	0.0165
AT2G15740(C2H2)/col-AT2G15740-DAP-Seq(GSE60143)/Homer	DHNDWATCGATD	1e0	-1.249	0.812	12	0.1062	7779.2	0.0877
GRF9(GRF)/colamp-GRF9-DAP-Seq(GSE60143)/Homer	NWCTGACANNNNNNN	1e0	-1.245	0.8137	17	0.1504	11461	0.1292
PPARE(NR),DR1/3T3L1-Pparg-ChIP-Seq(GSE13511)/Homer	TGACCTTTGCCCCA	1e0	-1.244	0.8137	21	0.1858	14439.5	0.1627
Nkx6.1(Homeobox)/Islet-Nkx6.1-ChIP-Seq(GSE40975)/Homer	GKTAATGR	1e0	-1.24	0.8137	39	0.3451	28112.5	0.3168
CBF1(AP2EREBP)/colamp-CBF1-DAP-Seq(GSE60143)/Homer	YRCCGACATN	1e0	-1.238	0.8137	13	0.115	8530.5	0.0961
bZIP53(bZIP)/colamp-bZIP53-DAP-Seq(GSE60143)/Homer	NDNHSACGTGKMNNN	1e0	-1.234	0.8139	7	0.0619	4217.4	0.0475
bHLH18(bHLH)/col-bHLH18-DAP-Seq(GSE60143)/Homer	CACGTGTTYCACGTG	1e0	-1.227	0.817	1	0.0088	272.1	0.0031
Dorsal(RHD)/Embryo-dl-ChIP-Seq(GSE65441)/Homer	GGGAAAAMCCCG	1e0	-1.226	0.817	6	0.0531	3525.2	0.0397
NTM2(NAC)/col-NTM2-DAP-Seq(GSE60143)/Homer	CTTRTNNNAYAAGBH	1e0	-1.213	0.8244	9	0.0796	5675.1	0.064
Sox6(HMG)/Myotubes-Sox6-ChIP-Seq(GSE32627)/Homer	CCATTGTTNY	1e0	-1.211	0.8244	27	0.2389	19046.6	0.2146
CEBP(bZIP)/ThioMac-CEBPb-ChIP-Seq(GSE21512)/Homer	ATTGCGCAAC	1e0	-1.209	0.8244	14	0.1239	9326.1	0.1051
Zic3(Zf)/mES-Zic3-ChIP-Seq(GSE37889)/Homer	GGCCYCCTGCTGDGH	1e0	-1.207	0.8244	20	0.177	13785.9	0.1554
DAG2(C2C2dof)/col-DAG2-DAP-Seq(GSE60143)/Homer	WWTTHACTTTTT	1e0	-1.207	0.8244	33	0.292	23622.8	0.2662
Rfx5(HTH)/GM12878-Rfx5-ChIP-Seq(GSE31477)/Homer	SCCTAGCAACAG	1e0	-1.206	0.8244	7	0.0619	4257.6	0.048
ANAC011(NAC)/col-ANAC011-DAP-Seq(GSE60143)/Homer	TDCTTGYRNNDCAAG	1e0	-1.206	0.8244	6	0.0531	3553.4	0.04
ANAC087(NAC)/col-ANAC087-DAP-Seq(GSE60143)/Homer	WVCKTGHNNNWCAMG	1e0	-1.204	0.8244	5	0.0442	2858.8	0.0322
Oct4:Sox17(POU,Homeobox,HMG)/F9-Sox17-ChIP-Seq(GSE44553)/Homer	CCATTGTATGCAAAT	1e0	-1.203	0.8244	3	0.0265	1504.1	0.017
En1(Homeobox)/SUM149-EN1-ChIP-Seq(GSE120957)/Homer	NDCTAATTAS	1e0	-1.201	0.8244	30	0.2655	21353.6	0.2406
SpliceDonor/U1snRNP/Homer	MAGGTAAGTN	1e0	-1.192	0.8244	93	0.823	70861.9	0.7985
STAT6(Stat)/CD4-Stat6-ChIP-Seq(GSE22104)/Homer	ABTTCYYRRGAA	1e0	-1.184	0.8244	10	0.0885	6448.2	0.0727
AT1G44830(AP2EREBP)/col-AT1G44830-DAP-Seq(GSE60143)/Homer	NCCACCGACA	1e0	-1.181	0.8246	8	0.0708	5009.9	0.0565
SPL9(SBP)/colamp-SPL9-DAP-Seq(GSE60143)/Homer	BTGTACTT	1e0	-1.181	0.8246	35	0.3097	25236.1	0.2844
AT2G38300(G2like)/col-AT2G38300-DAP-Seq(GSE60143)/Homer	ADRGAATGTT	1e0	-1.176	0.8251	25	0.2212	17636	0.1987
CTCF(Zf)/CD4+-CTCF-ChIP-Seq(Barski_et_al.)/Homer	AYAGTGCCMYCTRGTGGCCA	1e0	-1.166	0.8308	4	0.0354	2213.9	0.0249
PU.1:IRF8(ETS:IRF)/pDC-Irf8-ChIP-Seq(GSE66899)/Homer	GGAAGTGAAAST	1e0	-1.165	0.8308	4	0.0354	2214.1	0.025
Nanog(Homeobox)/mES-Nanog-ChIP-Seq(GSE11724)/Homer	RGCCATTAAC	1e0	-1.164	0.8308	65	0.5752	48608.4	0.5478
ANAC004(NAC)/colamp-ANAC004-DAP-Seq(GSE60143)/Homer	WNCTTVYNNNRBAAG	1e0	-1.159	0.8308	6	0.0531	3617.3	0.0408
Pit1(Homeobox)/GCrat-Pit1-ChIP-Seq(GSE58009)/Homer	ATGMATATDC	1e0	-1.156	0.8308	17	0.1504	11671	0.1315
IDD7(C2H2)/col-IDD7-DAP-Seq(GSE60143)/Homer	TTTGTCKTTTTN	1e0	-1.14	0.8418	7	0.0619	4357.4	0.0491
ANAC103(NAC)/col-ANAC103-DAP-Seq(GSE60143)/Homer	AACTTGNWNWNCAAG	1e0	-1.14	0.8418	6	0.0531	3644	0.0411
MRE(NR)/Neuro2A-NR3C2-ChIPnexus(GSE115417)/Homer	GGAACAGAVTGTCCT	1e0	-1.137	0.8418	29	0.2566	20789.9	0.2343
TCP17(TCP)/col-TCP17-DAP-Seq(GSE60143)/Homer	GTGGTCCCCA	1e0	-1.135	0.8418	2	0.0177	907.8	0.0102
Sox21(HMG)/ESC-SOX21-ChIP-Seq(GSE110505)/Homer	BCCWTTGTBYKV	1e0	-1.134	0.8418	31	0.2743	22327.9	0.2516
STAT4(Stat)/CD4-Stat4-ChIP-Seq(GSE22104)/Homer	NYTTCCWGGAAR	1e0	-1.125	0.8438	19	0.1681	13248.8	0.1493
ZNF91(Zf)/HEK-ZNF91.HA-ChIP-Seq(GSE162571)/Homer	RGCMGCCTYC	1e0	-1.123	0.8438	29	0.2566	20833.5	0.2348
At5g66730(C2H2)/colamp-At5g66730-DAP-Seq(GSE60143)/Homer	TTTGTCKTTTTK	1e0	-1.12	0.8446	5	0.0442	2964.3	0.0334
ZBTB18(Zf)/HEK293-ZBTB18.GFP-ChIP-Seq(GSE58341)/Homer	AACATCTGGA	1e0	-1.114	0.8471	11	0.0973	7315.7	0.0824
Atf2(bZIP)/3T3L1-Atf2-ChIP-Seq(GSE56872)/Homer	NRRTGACGTCAT	1e0	-1.113	0.8471	7	0.0619	4400.6	0.0496
SpliceAcceptor/Homer	TYYYYRCAGG	1e0	-1.113	0.8471	94	0.8319	71908.5	0.8103
At3g04030(G2like)/col-At3g04030-DAP-Seq(GSE60143)/Homer	DRGAATCT	1e0	-1.111	0.8471	18	0.1593	12535.5	0.1413
PRDM9(Zf)/Testis-DMC1-ChIP-Seq(GSE35498)/Homer	ADGGYAGYAGCATCT	1e0	-1.109	0.8471	10	0.0885	6590.7	0.0743
E2F1(E2F)/Hela-E2F1-ChIP-Seq(GSE22478)/Homer	CWGGCGGGAA	1e0	-1.104	0.8471	11	0.0973	7336	0.0827
SPL3(SBP)/colamp-SPL3-DAP-Seq(GSE60143)/Homer	WDTTGTACGGAH	1e0	-1.091	0.8547	1	0.0088	321.6	0.0036
RORa(NR)/Liver-Rora-ChIP-Seq(GSE101115)/Homer	AAWCTAGGTCARDNN	1e0	-1.087	0.8561	3	0.0265	1611.7	0.0182
Zac1(Zf)/Neuro2A-Plagl1-ChIP-Seq(GSE75942)/Homer	HAWGRGGCCM	1e0	-1.086	0.8561	66	0.5841	49685.2	0.5599
MafB(bZIP)/BMM-Mafb-ChIP-Seq(GSE75722)/Homer	WNTGCTGASTCAGCANWTTY	1e0	-1.085	0.8561	8	0.0708	5172.1	0.0583
ATHB20(Homeobox)/colamp-ATHB20-DAP-Seq(GSE60143)/Homer	CAATHATT	1e0	-1.083	0.8561	7	0.0619	4449.5	0.0501
ERF3(AP2EREBP)/colamp-ERF3-DAP-Seq(GSE60143)/Homer	ATGGCGGCGG	1e0	-1.082	0.8561	23	0.2035	16392.4	0.1847
Brn2(POU,Homeobox)/NPC-Brn2-ChIP-Seq(GSE35496)/Homer	ATGAATATTC	1e0	-1.079	0.8561	2	0.0177	947.1	0.0107
LBD18(LOBAS2)/colamp-LBD18-DAP-Seq(GSE60143)/Homer	CKGAWWTTCHGS	1e0	-1.078	0.8561	47	0.4159	34860.3	0.3928
ANAC096(NAC)/colamp-ANAC096-DAP-Seq(GSE60143)/Homer	TACTTGWNNNWCAAG	1e0	-1.078	0.8561	10	0.0885	6651.4	0.075
GATA11(C2C2gata)/col-GATA11-DAP-Seq(GSE60143)/Homer	DDHYYAGATCTR	1e0	-1.077	0.8561	7	0.0619	4459.4	0.0503
bZIP16(bZIP)/colamp-bZIP16-DAP-Seq(GSE60143)/Homer	TGCCACGTGD	1e0	-1.067	0.8561	6	0.0531	3751.2	0.0423
Tgif2(Homeobox)/mES-Tgif2-ChIP-Seq(GSE55404)/Homer	TGTCANYT	1e0	-1.065	0.8561	52	0.4602	38802.3	0.4373
ELF3(ETS)/PDAC-ELF3-ChIP-Seq(GSE64557)/Homer	ANCAGGAAGT	1e0	-1.052	0.8628	15	0.1327	10431.9	0.1176
ZBTB33(Zf)/GM12878-ZBTB33-ChIP-Seq(GSE32465)/Homer	GGVTCTCGCGAGAAC	1e0	-1.052	0.8628	2	0.0177	967.2	0.0109
REB1/SacCer-Promoters/Homer	KCCGGGTAAYRR	1e0	-1.05	0.8628	4	0.0354	2346.8	0.0264
VND3(NAC)/colamp-VND3-DAP-Seq(GSE60143)/Homer	TRCTTGWDNHWCAAG	1e0	-1.05	0.8628	10	0.0885	6708.1	0.0756
Unknown2/Drosophila-Promoters/Homer	CATCMCTA	1e0	-1.049	0.8628	28	0.2478	20309.2	0.2289
TFE3(bHLH)/MEF-TFE3-ChIP-Seq(GSE75757)/Homer	GTCACGTGACYV	1e0	-1.043	0.8628	2	0.0177	974.2	0.011
MYB88(MYB)/col-MYB88-DAP-Seq(GSE60143)/Homer	HNACGCTCCT	1e0	-1.039	0.8628	51	0.4513	38124.1	0.4296
AT4G37180(G2like)/col-AT4G37180-DAP-Seq(GSE60143)/Homer	AGAATCTTNN	1e0	-1.032	0.8666	23	0.2035	16544.6	0.1864
CUC3(NAC)/col-CUC3-DAP-Seq(GSE60143)/Homer	TRCKTGWNNNACAMG	1e0	-1.03	0.8666	5	0.0442	3086.5	0.0348
TGA10(bZIP)/colamp-TGA10-DAP-Seq(GSE60143)/Homer	ATGACGTC	1e0	-1.029	0.8666	9	0.0796	6010.2	0.0677
ZBTB38(Zf)/Hela-ZBTB38-ChIP-seq(GSE108618)/Homer	NNWTATCGATAW	1e0	-1.029	0.8666	21	0.1858	15031.3	0.1694
ATHB24(ZFHD)/colamp-ATHB24-DAP-Seq(GSE60143)/Homer	TAATTAAS	1e0	-1.029	0.8666	12	0.1062	8241.5	0.0929
TEAD2(TEA)/Py2T-Tead2-ChIP-Seq(GSE55709)/Homer	CCWGGAATGY	1e0	-1.028	0.8666	10	0.0885	6752	0.0761
HOXA9(Homeobox)/HSC-Hoxa9-ChIP-Seq(GSE33509)/Homer	GGCCATAAATCA	1e0	-1.025	0.8666	11	0.0973	7502.3	0.0845
GFY(?)/Promoter/Homer	ACTACAATTCCC	1e0	-1.022	0.8666	2	0.0177	990.3	0.0112
Unknown(Homeobox)/Limb-p300-ChIP-Seq/Homer	SSCMATWAAA	1e0	-1.013	0.8666	12	0.1062	8276.3	0.0933
GATA12(C2C2gata)/col-GATA12-DAP-Seq(GSE60143)/Homer	YAGATCTRAW	1e0	-1.013	0.8666	9	0.0796	6042.9	0.0681
GSC(Homeobox)/FrogEmbryos-GSC-ChIP-Seq(DRA000576)/Homer	RGGATTAR	1e0	-1.013	0.8666	31	0.2743	22733.1	0.2562
SUT1?/SacCer-Promoters/Homer	CCCCGCGC	1e0	-1.011	0.8666	97	0.8584	74641.9	0.8411
At5g65130(AP2EREBP)/colamp-At5g65130-DAP-Seq(GSE60143)/Homer	CCRCCGACAWTN	1e0	-1.005	0.8666	7	0.0619	4580.5	0.0516
NAC2(NAC)/colamp-NAC2-DAP-Seq(GSE60143)/Homer	TDCTTGNNNNNCAAG	1e0	-1.004	0.8666	10	0.0885	6802.1	0.0767
CUC2(NAC)/colamp-CUC2-DAP-Seq(GSE60143)/Homer	TRCKTGTNNNWCAMG	1e0	-1.004	0.8666	5	0.0442	3123.6	0.0352
AtGRF6(GRF)/col-AtGRF6-DAP-Seq(GSE60143)/Homer	NTGTCAGADNNNNNN	1e0	-0.9973	0.8668	21	0.1858	15125.9	0.1705
MYB41(MYB)/col-MYB41-DAP-Seq(GSE60143)/Homer	BYTYACCTAA	1e0	-0.9949	0.8669	7	0.0619	4598.4	0.0518
GEI-11(Myb?)/cElegans-L4-GEI11-ChIP-Seq(modEncode)/Homer	CCGACAYYTYACGGG	1e0	-0.9937	0.8669	2	0.0177	1013.9	0.0114
MYB49(MYB)/col-MYB49-DAP-Seq(GSE60143)/Homer	ARKTAGGTRR	1e0	-0.9934	0.8669	18	0.1593	12854.2	0.1449
bZIP68(bZIP)/col-bZIP68-DAP-Seq(GSE60143)/Homer	WGCCACGTGK	1e0	-0.9915	0.8669	7	0.0619	4604.3	0.0519
At1g74840(MYBrelated)/col100-At1g74840-DAP-Seq(GSE60143)/Homer	YHTTATCCAWWT	1e0	-0.991	0.8669	14	0.1239	9834	0.1108
WT1(Zf)/Kidney-WT1-ChIP-Seq(GSE90016)/Homer	MCTCCCMCRCAB	1e0	-0.9876	0.8669	19	0.1681	13632	0.1536
Usf2(bHLH)/C2C12-Usf2-ChIP-Seq(GSE36030)/Homer	GTCACGTGGT	1e0	-0.9874	0.8669	9	0.0796	6093.8	0.0687
RAR:RXR(NR),DR0/ES-RAR-ChIP-Seq(GSE56893)/Homer	AGGTCAAGGTCA	1e0	-0.9859	0.8669	3	0.0265	1714.6	0.0193
CBF4(AP2EREBP)/colamp-CBF4-DAP-Seq(GSE60143)/Homer	NRCCGACDWNNNNNN	1e0	-0.9808	0.8669	12	0.1062	8352.4	0.0941
ANAC053(NAC)/colamp-ANAC053-DAP-Seq(GSE60143)/Homer	TDCTTGNNNNNCAAG	1e0	-0.9736	0.8681	8	0.0708	5377.4	0.0606
PBX2(Homeobox)/K562-PBX2-ChIP-Seq(Encode)/Homer	RTGATTKATRGN	1e0	-0.971	0.8685	13	0.115	9129.4	0.1029
Cdx2(Homeobox)/mES-Cdx2-ChIP-Seq(GSE14586)/Homer	GYMATAAAAH	1e0	-0.9689	0.8685	13	0.115	9134.7	0.1029
Sox10(HMG)/SciaticNerve-Sox3-ChIP-Seq(GSE35132)/Homer	CCWTTGTYYB	1e0	-0.9651	0.8698	28	0.2478	20593	0.2321
MYB58(MYB)/colamp-MYB58-DAP-Seq(GSE60143)/Homer	YYYACCWACC	1e0	-0.9611	0.8714	16	0.1416	11426.7	0.1288
TOD6?/SacCer-Promoters/Homer	GCGATGAGMT	1e0	-0.9594	0.8714	4	0.0354	2462	0.0277
Fosl2(bZIP)/3T3L1-Fosl2-ChIP-Seq(GSE56872)/Homer	NATGASTCABNN	1e0	-0.9564	0.8717	5	0.0442	3194	0.036
Lhx1(Homeobox)/EmbryoCarcinoma-Lhx1-ChIP-Seq(GSE70957)/Homer	NNYTAATTAR	1e0	-0.9557	0.8717	18	0.1593	12963.5	0.1461
AARE(HLH)/mES-cMyc-ChIP-Seq/Homer	GATTGCATCA	1e0	-0.9553	0.8717	2	0.0177	1045.3	0.0118
AT1G12630(AP2EREBP)/colamp-AT1G12630-DAP-Seq(GSE60143)/Homer	TGTCGGCA	1e0	-0.9492	0.8723	9	0.0796	6172.8	0.0696
AT3G51470(DBP)/col-AT3G51470-DAP-Seq(GSE60143)/Homer	TTWHGGTGCACC	1e0	-0.9483	0.8723	28	0.2478	20651.9	0.2327
BIM3(bHLH)/col-BIM3-DAP-Seq(GSE60143)/Homer	TWVTCACGTGAB	1e0	-0.9452	0.8723	3	0.0265	1759.4	0.0198
CCA(Myb)/Arabidopsis-CCA.GFP-ChIP-Seq(GSE70533)/Homer	AGATATYTTT	1e0	-0.937	0.8774	14	0.1239	9973.8	0.1124
CREB5(bZIP)/LNCaP-CREB5.V5-ChIP-Seq(GSE137775)/Homer	VVATGACGTCAT	1e0	-0.9365	0.8774	7	0.0619	4704.4	0.053
PRDM15(Zf)/ESC-Prdm15-ChIP-Seq(GSE73694)/Homer	YCCDNTCCAGGTTTT	1e0	-0.9323	0.8778	22	0.1947	16094.3	0.1814
VND6(NAC)/col-VND6-DAP-Seq(GSE60143)/Homer	DCTTNHTTTTYAMGY	1e0	-0.9237	0.8834	16	0.1416	11531.4	0.1299
DPR(core promoter)	GGVMGGACGBR	1e0	-0.9234	0.8834	99	0.8761	76513	0.8622
Rfx6(HTH)/Min6b1-Rfx6.HA-ChIP-Seq(GSE62844)/Homer	TGTTKCCTAGCAACM	1e0	-0.9225	0.8834	23	0.2035	16894.5	0.1904
CRX(Homeobox)/Retina-Crx-ChIP-Seq(GSE20012)/Homer	GCTAATCC	1e0	-0.9213	0.8834	47	0.4159	35483	0.3999
Emx2(Homeobox)/Cortex-Emx2-ChIP-Seq(GSE183130)/Homer	NVCTAATTAG	1e0	-0.9172	0.8834	19	0.1681	13843.1	0.156
ERF104(AP2EREBP)/col-ERF104-DAP-Seq(GSE60143)/Homer	GGCGGCGG	1e0	-0.9035	0.892	33	0.292	24679.2	0.2781
At3g12730(G2like)/colamp-At3g12730-DAP-Seq(GSE60143)/Homer	AAGATTCT	1e0	-0.903	0.892	26	0.2301	19271.6	0.2172
Smad3(MAD)/NPC-Smad3-ChIP-Seq(GSE36673)/Homer	TWGTCTGV	1e0	-0.901	0.892	52	0.4602	39471.6	0.4448
ATHB6(Homeobox)/col-ATHB6-DAP-Seq(GSE60143)/Homer	AATGATTG	1e0	-0.8941	0.8948	20	0.177	14683.2	0.1655
AT5G22990(C2H2)/col-AT5G22990-DAP-Seq(GSE60143)/Homer	WCGAHDTCGWHN	1e0	-0.889	0.8975	2	0.0177	1104.6	0.0124
ABI5(bZIP)/col-ABI5-DAP-Seq(GSE60143)/Homer	GCCACGTG	1e0	-0.886	0.8983	9	0.0796	6309.7	0.0711
Fra1(bZIP)/BT549-Fra1-ChIP-Seq(GSE46166)/Homer	NNATGASTCATH	1e0	-0.8844	0.8983	8	0.0708	5558	0.0626
AZF1(C2H2)/colamp-AZF1-DAP-Seq(GSE60143)/Homer	DKSWCACT	1e0	-0.8819	0.8983	87	0.7699	67085.7	0.756
STZ(C2H2)/colamp-STZ-DAP-Seq(GSE60143)/Homer	HNBTCACT	1e0	-0.8797	0.8984	86	0.7611	66301.7	0.7472
At1g78700(BZR)/col-At1g78700-DAP-Seq(GSE60143)/Homer	NNNNCACGTGNNNNN	1e0	-0.8796	0.8984	7	0.0619	4813.1	0.0542
AT2G40260(G2like)/colamp-AT2G40260-DAP-Seq(GSE60143)/Homer	WAAAYATTCTTT	1e0	-0.8747	0.8992	27	0.2389	20146.2	0.227
p53(p53)/mES-cMyc-ChIP-Seq(GSE11431)/Homer	ACATGCCCGGGCAT	1e0	-0.8742	0.8992	1	0.0088	424	0.0048
NFkB-p50,p52(RHD)/Monocyte-p50-ChIP-Chip(Schreiber_et_al.)/Homer	GGGGGAATCCCC	1e0	-0.8718	0.8992	4	0.0354	2583.9	0.0291
MYB119(MYB)/colamp-MYB119-DAP-Seq(GSE60143)/Homer	YRACCGTTACDD	1e0	-0.8707	0.8992	5	0.0442	3330	0.0375
Tbox:Smad(T-box,MAD)/ESCd5-Smad2_3-ChIP-Seq(GSE29422)/Homer	AGGTGHCAGACA	1e0	-0.8663	0.8993	4	0.0354	2592	0.0292
MYB63(MYB)/col-MYB63-DAP-Seq(GSE60143)/Homer	BHYACCWACCHH	1e0	-0.8656	0.8993	8	0.0708	5597.7	0.0631
LHX9(Homeobox)/Hct116-LHX9.V5-ChIP-Seq(GSE116822)/Homer	NGCTAATTAG	1e0	-0.8643	0.8993	22	0.1947	16322.5	0.1839
LEF1(HMG)/H1-LEF1-ChIP-Seq(GSE64758)/Homer	CCTTTGATST	1e0	-0.8626	0.8993	11	0.0973	7884.4	0.0888
ATHB23(ZFHD)/col-ATHB23-DAP-Seq(GSE60143)/Homer	HTAATTARNN	1e0	-0.8545	0.9027	14	0.1239	10200.1	0.1149
ZBTB12(Zf)/HEK293-ZBTB12.GFP-ChIP-Seq(GSE58341)/Homer	NGNTCTAGAACCNGV	1e0	-0.8467	0.9079	8	0.0708	5638.6	0.0635
dHNF4(NR)/Fly-HNF4-ChIP-Seq(GSE73675)/Homer	GGTCCAAAGTCCAMT	1e0	-0.8462	0.9079	1	0.0088	439.8	0.005
SND2(NAC)/colamp-SND2-DAP-Seq(GSE60143)/Homer	CTTVWNNNWBAAGNW	1e0	-0.8462	0.9079	8	0.0708	5639.9	0.0636
GT2(Trihelix)/colamp-GT2-DAP-Seq(GSE60143)/Homer	AMGGTAAAWWWN	1e0	-0.8454	0.9079	18	0.1593	13302.6	0.1499
DUX4(Homeobox)/Myoblasts-DUX4.V5-ChIP-Seq(GSE75791)/Homer	NWTAAYCYAATCAWN	1e0	-0.8445	0.9079	1	0.0088	440.6	0.005
Twist(bHLH)/HMLE-TWIST1-ChIP-Seq(Chang_et_al)/Homer	VCAKCTGGNNNCCAGMTGBN	1e0	-0.842	0.9079	3	0.0265	1883.7	0.0212
Unknown1(NR/Ini-like)/Drosophila-Promoters/Homer	MYGGTCACACTG	1e0	-0.835	0.9079	4	0.0354	2638.8	0.0297
Gsx2(Homeobox)/LGE-Gsx2.Flag-ChIP-Seq(GSE162589)/Homer	CTAATTAGSN	1e0	-0.8309	0.9095	21	0.1858	15666.3	0.1765
GATA14(C2C2gata)/col-GATA14-DAP-Seq(GSE60143)/Homer	AYCAGATCTG	1e0	-0.8297	0.9095	10	0.0885	7203.2	0.0812
RXR(NR),DR1/3T3L1-RXR-ChIP-Seq(GSE13511)/Homer	TAGGGCAAAGGTCA	1e0	-0.8272	0.9095	24	0.2124	18001.7	0.2029
Pax8(Paired,Homeobox)/Thyroid-Pax8-ChIP-Seq(GSE26938)/Homer	GTCATGCHTGRCTGS	1e0	-0.8266	0.9095	9	0.0796	6446.1	0.0726
Rfx1(HTH)/NPC-H3K4me1-ChIP-Seq(GSE16256)/Homer	KGTTGCCATGGCAA	1e0	-0.8239	0.9095	4	0.0354	2655.8	0.0299
ANAC070(NAC)/colamp-ANAC070-DAP-Seq(GSE60143)/Homer	CTTRHDNHNBAAGHW	1e0	-0.8195	0.9108	16	0.1416	11843.2	0.1335
AT4G26030(C2H2)/col-AT4G26030-DAP-Seq(GSE60143)/Homer	BYYACCWACY	1e0	-0.8123	0.9157	16	0.1416	11866.4	0.1337
AT5G45580(G2like)/colamp-AT5G45580-DAP-Seq(GSE60143)/Homer	ADRGAATCTH	1e0	-0.8112	0.9157	29	0.2566	21942.1	0.2473
CTCF(Zf)/WholeFly-dCTCF-ChIP-seq(GSE175402)/Homer	RTGGCGCCATCTAGCGGHCA	1e0	-0.8096	0.9157	2	0.0177	1183	0.0133
ATHB21(HB)/colamp-ATHB21-DAP-Seq(GSE60143)/Homer	YCAATWAT	1e0	-0.8082	0.9157	8	0.0708	5724.5	0.0645
At1g69690(TCP)/colamp-At1g69690-DAP-Seq(GSE60143)/Homer	NHGTGGGGCCCACHW	1e0	-0.8047	0.9157	7	0.0619	4967.9	0.056
MYB27(MYB)/colamp-MYB27-DAP-Seq(GSE60143)/Homer	TACCTAACWT	1e0	-0.8046	0.9157	3	0.0265	1932.4	0.0218
SVP(MADS)/col-SVP-DAP-Seq(GSE60143)/Homer	ANTTWCCHAATTTGG	1e0	-0.8033	0.9157	9	0.0796	6502.7	0.0733
Rap210(AP2EREBP)/col-Rap210-DAP-Seq(GSE60143)/Homer	TGTCGGCA	1e0	-0.8024	0.9157	10	0.0885	7272.2	0.082
MYB3R1(MYB)/col-MYB3R1-DAP-Seq(GSE60143)/Homer	WWDTDACCGTTR	1e0	-0.801	0.9157	4	0.0354	2691.5	0.0303
ATHB34(ZFHD)/colamp-ATHB34-DAP-Seq(GSE60143)/Homer	TRATTARS	1e0	-0.7995	0.9157	12	0.1062	8819.9	0.0994
ATHB13(Homeobox)/col-ATHB13-DAP-Seq(GSE60143)/Homer	CAATAATT	1e0	-0.7962	0.9157	18	0.1593	13465.4	0.1517
bZIP28(bZIP)/col-bZIP28-DAP-Seq(GSE60143)/Homer	TGCCACGTSABH	1e0	-0.7946	0.9157	5	0.0442	3461.9	0.039
ZNF317(Zf)/HEK293-ZNF317.GFP-ChIP-Seq(GSE58341)/Homer	GTCWGCTGTYYCTCT	1e0	-0.7934	0.9157	2	0.0177	1199.5	0.0135
NST1(NAC)/colamp-NST1-DAP-Seq(GSE60143)/Homer	WRCTTRWWNWWYAAG	1e0	-0.79	0.9157	12	0.1062	8846.2	0.0997
p73(p53)/Trachea-p73-ChIP-Seq(PRJNA310161)/Homer	NRRRCAWGTCCDGRCATGYY	1e0	-0.785	0.9158	1	0.0088	477.7	0.0054
CHR(?)/Hela-CellCycle-Expression/Homer	SRGTTTCAAA	1e0	-0.7847	0.9158	11	0.0973	8089.9	0.0912
LHY(Myb)/Seedling-LHY-ChIP-Seq(GSE52175)/Homer	ADAAATATCT	1e0	-0.7839	0.9158	16	0.1416	11958	0.1348
ATHB25(ZFHD)/colamp-ATHB25-DAP-Seq(GSE60143)/Homer	TAATTAVB	1e0	-0.7808	0.9158	17	0.1504	12742.8	0.1436
Pitx1:Ebox(Homeobox,bHLH)/Hindlimb-Pitx1-ChIP-Seq(GSE41591)/Homer	YTAATTRAWWCCAGATGT	1e0	-0.7754	0.9175	3	0.0265	1972.2	0.0222
CArG(MADS)/PUER-Srf-ChIP-Seq(Sullivan_et_al.)/Homer	CCATATATGGNM	1e0	-0.775	0.9175	5	0.0442	3497.7	0.0394
ATHB33(ZFHD)/col-ATHB33-DAP-Seq(GSE60143)/Homer	NGTRATTAAK	1e0	-0.7735	0.9175	19	0.1681	14319.3	0.1614
Rfx2(HTH)/LoVo-RFX2-ChIP-Seq(GSE49402)/Homer	GTTGCCATGGCAACM	1e0	-0.7721	0.9175	2	0.0177	1222.4	0.0138
Ronin(THAP)/ES-Thap11-ChIP-Seq(GSE51522)/Homer	RACTACAACTCCCAGVAKGC	1e0	-0.7684	0.9175	1	0.0088	488.5	0.0055
At4g31060(AP2EREBP)/colamp-At4g31060-DAP-Seq(GSE60143)/Homer	CACCGACAAW	1e0	-0.7674	0.9175	6	0.0531	4279.7	0.0482
GATA4(C2C2gata)/col-GATA4-DAP-Seq(GSE60143)/Homer	DDWTYAGATCTR	1e0	-0.7674	0.9175	11	0.0973	8138	0.0917
ETS:E-box(ETS,bHLH)/HPC7-Scl-ChIP-Seq(GSE22178)/Homer	AGGAARCAGCTG	1e0	-0.7667	0.9175	2	0.0177	1228	0.0138
RIN(MADS)/Tomato-RIN-ChIP-Seq(GSE116581)/Homer	CYAAAAWWGG	1e0	-0.7656	0.9175	25	0.2212	19014.1	0.2143
Nr5a2(NR)/mES-Nr5a2-ChIP-Seq(GSE19019)/Homer	BTCAAGGTCA	1e0	-0.7594	0.9175	10	0.0885	7385.6	0.0832
TEAD4(TEA)/Tropoblast-Tead4-ChIP-Seq(GSE37350)/Homer	CCWGGAATGY	1e0	-0.758	0.9175	15	0.1327	11266.5	0.127
PRDM1(Zf)/Hela-PRDM1-ChIP-Seq(GSE31477)/Homer	ACTTTCACTTTC	1e0	-0.7572	0.9175	10	0.0885	7391.5	0.0833
FXR(NR),IR1/Liver-FXR-ChIP-Seq(Chong_et_al.)/Homer	AGGTCANTGACCTB	1e0	-0.7561	0.9175	9	0.0796	6620.3	0.0746
Ets1-distal(ETS)/CD4+-PolII-ChIP-Seq(Barski_et_al.)/Homer	MACAGGAAGT	1e0	-0.7553	0.9175	5	0.0442	3534.5	0.0398
At5g04390(C2H2)/col200-At5g04390-DAP-Seq(GSE60143)/Homer	AGTGANDN	1e0	-0.751	0.9175	86	0.7611	66823.8	0.753
Tbx5(T-box)/HL1-Tbx5.biotin-ChIP-Seq(GSE21529)/Homer	AGGTGTCA	1e0	-0.744	0.9206	63	0.5575	48810.5	0.55
HNF4a(NR),DR1/HepG2-HNF4a-ChIP-Seq(GSE25021)/Homer	CARRGKBCAAAGTYCA	1e0	-0.7432	0.9206	8	0.0708	5878.4	0.0662
ATHB6(Homeobox)/Arabidopsis-HB6-ChIP-Seq(GSE80564)/Homer	CAATNATTBN	1e0	-0.7386	0.9221	12	0.1062	8996.2	0.1014
DPL-1(E2F)/cElegans-Adult-ChIP-Seq(modEncode)/Homer	TAGCGCGC	1e0	-0.7379	0.9221	24	0.2124	18346.3	0.2067
At1g76110(ARID)/colamp-At1g76110-DAP-Seq(GSE60143)/Homer	ATTTAATG	1e0	-0.7367	0.9221	10	0.0885	7447.7	0.0839
CAMTA5(CAMTA)/col-CAMTA5-DAP-Seq(GSE60143)/Homer	ACGCGTTTTANACRC	1e0	-0.7366	0.9221	5	0.0442	3570.9	0.0402
X-box(HTH)/NPC-H3K4me1-ChIP-Seq(GSE16256)/Homer	GGTTGCCATGGCAA	1e0	-0.7323	0.9221	2	0.0177	1267.1	0.0143
ANAC013(NAC)/col-ANAC013-DAP-Seq(GSE60143)/Homer	CTTGNNNNNCAAGNA	1e0	-0.7282	0.9233	6	0.0531	4362.8	0.0492
FOXA1(Forkhead)/MCF7-FOXA1-ChIP-Seq(GSE26831)/Homer	WAAGTAAACA	1e0	-0.7278	0.9233	17	0.1504	12925.4	0.1457
ZNF416(Zf)/HEK293-ZNF416.GFP-ChIP-Seq(GSE58341)/Homer	WDNCTGGGCA	1e0	-0.7249	0.9233	35	0.3097	26994.9	0.3042
SPL15(SBP)/colamp-SPL15-DAP-Seq(GSE60143)/Homer	WDWMMGTACADW	1e0	-0.7223	0.9236	20	0.177	15286.6	0.1723
DLX2(Homeobox)/BasalGanglia-Dlx2-ChIP-seq(GSE124936)/Homer	NNNTAATTAS	1e0	-0.7215	0.9236	23	0.2035	17632.2	0.1987
LEP(AP2EREBP)/col-LEP-DAP-Seq(GSE60143)/Homer	CDCCGCCGTC	1e0	-0.7179	0.9244	14	0.1239	10619.7	0.1197
HIF-1b(HLH)/T47D-HIF1b-ChIP-Seq(GSE59937)/Homer	RTACGTGC	1e0	-0.7111	0.929	24	0.2124	18456.6	0.208
JGL(C2H2)/col-JGL-DAP-Seq(GSE60143)/Homer	ACYTTCAGTT	1e0	-0.7087	0.9296	26	0.2301	20030.5	0.2257
Hoxa9(Homeobox)/ChickenMSG-Hoxa9.Flag-ChIP-Seq(GSE86088)/Homer	RGCAATNAAA	1e0	-0.7066	0.9299	41	0.3628	31775.4	0.3581
ESE3(AP2EREBP)/col-ESE3-DAP-Seq(GSE60143)/Homer	GACGGTGG	1e0	-0.7031	0.9315	34	0.3009	26314	0.2965
RVE1(MYBrelated)/col-RVE1-DAP-Seq(GSE60143)/Homer	AAATATCT	1e0	-0.7026	0.9315	10	0.0885	7543.2	0.085
AT3G25990(Trihelix)/colamp-AT3G25990-DAP-Seq(GSE60143)/Homer	TTAACCATAG	1e0	-0.7019	0.9315	10	0.0885	7545.6	0.085
IRF:BATF(IRF:bZIP)/pDC-Irf8-ChIP-Seq(GSE66899)/Homer	CTTTCANTATGACTV	1e0	-0.7005	0.9315	2	0.0177	1306	0.0147
LBD23(LOBAS2)/colamp-LBD23-DAP-Seq(GSE60143)/Homer	GCGNAWWWTNCGCYW	1e0	-0.6979	0.9315	24	0.2124	18511.8	0.2086
WIP5(C2H2)/colamp-WIP5-DAP-Seq(GSE60143)/Homer	TDTTCTCMAGGT	1e0	-0.6967	0.9315	22	0.1947	16951.4	0.191
ANAC047(NAC)/colamp-ANAC047-DAP-Seq(GSE60143)/Homer	WACACGTAACTT	1e0	-0.6965	0.9315	13	0.115	9909	0.1117
Hoxc10(Homeobox)/EB-Hoxc10.iFlag-ChIP-Seq(GSE142377)/Homer	CMATAAATCA	1e0	-0.6951	0.9315	19	0.1681	14609.1	0.1646
TGA3(bZIP)/colamp-TGA3-DAP-Seq(GSE60143)/Homer	WTGATGACGTCATCW	1e0	-0.6927	0.9315	1	0.0088	543.1	0.0061
FOXM1(Forkhead)/MCF7-FOXM1-ChIP-Seq(GSE72977)/Homer	TRTTTACTTW	1e0	-0.6858	0.9326	17	0.1504	13078.2	0.1474
Lhx2(Homeobox)/HFSC-Lhx2-ChIP-Seq(GSE48068)/Homer	TAATTAGN	1e0	-0.6856	0.9326	16	0.1416	12295.7	0.1386
HOXA3(Homeobox)/mEmbryo-Hoxa3-ChIP-Seq(E-MTAB-8607)/Homer	ATGATTGATGGS	1e0	-0.6836	0.9326	2	0.0177	1326.5	0.0149
PPARa(NR),DR1/Liver-Ppara-ChIP-Seq(GSE47954)/Homer	VNAGGKCAAAGGTCA	1e0	-0.6817	0.9326	20	0.177	15445.1	0.1741
NFATC2(RHD)/Islets-NFATC2-ChIP-Seq(GSE158496)/Homer	WTTTTCCATTGS	1e0	-0.6766	0.9346	33	0.292	25657.1	0.2891
PRDM10(Zf)/HEK293-PRDM10.eGFP-ChIP-Seq(Encode)/Homer	TGGTACATTCCA	1e0	-0.672	0.9373	12	0.1062	9204.3	0.1037
EKLF(Zf)/Erythrocyte-Klf1-ChIP-Seq(GSE20478)/Homer	NWGGGTGTGGCY	1e0	-0.6685	0.939	5	0.0442	3709.1	0.0418
Sox2(HMG)/mES-Sox2-ChIP-Seq(GSE11431)/Homer	BCCATTGTTC	1e0	-0.6676	0.939	14	0.1239	10790.7	0.1216
O2(bZIP)/Corn-O2-ChIP-Seq(GSE63991)/Homer	GCTGACGTGGCA	1e0	-0.6643	0.9396	3	0.0265	2140.3	0.0241
GT3a(Trihelix)/col-GT3a-DAP-Seq(GSE60143)/Homer	WNACACGTGTYWWAW	1e0	-0.6637	0.9396	3	0.0265	2141.2	0.0241
PAX3:FKHR-fusion(Paired,Homeobox)/Rh4-PAX3:FKHR-ChIP-Seq(GSE19063)/Homer	ACCRTGACTAATTNN	1e0	-0.6618	0.9396	3	0.0265	2144.8	0.0242
At2g03500(G2like)/col-At2g03500-DAP-Seq(GSE60143)/Homer	WWAGAATATTCT	1e0	-0.6618	0.9396	4	0.0354	2934.2	0.0331
Phox2a(Homeobox)/Neuron-Phox2a-ChIP-Seq(GSE31456)/Homer	YTAATYNRATTA	1e0	-0.661	0.9396	6	0.0531	4514.5	0.0509
HIF2a(bHLH)/785_O-HIF2a-ChIP-Seq(GSE34871)/Homer	GCACGTACCC	1e0	-0.6543	0.9408	8	0.0708	6109	0.0688
At5g18450(AP2EREBP)/col-At5g18450-DAP-Seq(GSE60143)/Homer	CACCGCTT	1e0	-0.6507	0.9427	39	0.3451	30491.7	0.3436
ANAC062(NAC)/colamp-ANAC062-DAP-Seq(GSE60143)/Homer	TACTTANTNWNYAAG	1e0	-0.6491	0.9427	5	0.0442	3751.1	0.0423
ATY19(MYB)/col-ATY19-DAP-Seq(GSE60143)/Homer	YYCACCWACCAT	1e0	-0.6445	0.9452	12	0.1062	9295.8	0.1048
DREB2(AP2EREBP)/col-DREB2-DAP-Seq(GSE60143)/Homer	TMACCGACATWA	1e0	-0.6404	0.9475	7	0.0619	5356	0.0604
TCX2(CPP)/colamp-TCX2-DAP-Seq(GSE60143)/Homer	NNWWTTYRAAHN	1e0	-0.6373	0.9488	24	0.2124	18776.6	0.2116
EIN3(EIL)/col-EIN3-DAP-Seq(GSE60143)/Homer	ARATTCAATGWATYT	1e0	-0.637	0.9488	2	0.0177	1387.9	0.0156
At1g25550(G2like)/colamp-At1g25550-DAP-Seq(GSE60143)/Homer	NAGATTCY	1e0	-0.6324	0.9502	19	0.1681	14860.3	0.1675
At2g45680(TCP)/colamp-At2g45680-DAP-Seq(GSE60143)/Homer	GTGGGNCCCACNDND	1e0	-0.6247	0.9559	2	0.0177	1404.1	0.0158
EMB1789(C3H)/col-EMB1789-DAP-Seq(GSE60143)/Homer	TWTTTACCGYND	1e0	-0.6244	0.9559	6	0.0531	4603.2	0.0519
SMB(NAC)/colamp-SMB-DAP-Seq(GSE60143)/Homer	CTTVNNNNDBAAGHW	1e0	-0.6162	0.9608	12	0.1062	9392.1	0.1058
Zfp281(Zf)/ES-Zfp281-ChIP-Seq(GSE81042)/Homer	CCCCTCCCCCAC	1e0	-0.6132	0.962	6	0.0531	4631.2	0.0522
RKD2(RWPRK)/colamp-RKD2-DAP-Seq(GSE60143)/Homer	GACKTTTCRDCTTCC	1e0	-0.61	0.9635	11	0.0973	8620.3	0.0971
ANAC071(NAC)/col-ANAC071-DAP-Seq(GSE60143)/Homer	DNCKTNDNNNHNAAG	1e0	-0.6086	0.9635	11	0.0973	8625.3	0.0972
SPL11(SBP)/col100-SPL11-DAP-Seq(GSE60143)/Homer	YTGTACTTBH	1e0	-0.6076	0.9635	9	0.0796	7039	0.0793
NFkB-p65(RHD)/GM12787-p65-ChIP-Seq(GSE19485)/Homer	WGGGGATTTCCC	1e0	-0.6041	0.9643	10	0.0885	7845.4	0.0884
Pho2(bHLH)/Yeast-Pho2-ChIP-Seq(GSE29506)/Homer	CCCACGTGCT	1e0	-0.601	0.9656	10	0.0885	7855.2	0.0885
PRDM14(Zf)/H1-PRDM14-ChIP-Seq(GSE22767)/Homer	RGGTCTCTAACY	1e0	-0.594	0.9708	5	0.0442	3877.4	0.0437
MYB93(MYB)/colamp-MYB93-DAP-Seq(GSE60143)/Homer	GGTAGGTGRD	1e0	-0.5933	0.9708	19	0.1681	15027.3	0.1693
PUCHI(AP2EREBP)/colamp-PUCHI-DAP-Seq(GSE60143)/Homer	GCGCCGTY	1e0	-0.5911	0.9708	24	0.2124	18991	0.214
Fra2(bZIP)/Striatum-Fra2-ChIP-Seq(GSE43429)/Homer	GGATGACTCATC	1e0	-0.59	0.9708	6	0.0531	4691.3	0.0529
ETS:RUNX(ETS,Runt)/Jurkat-RUNX1-ChIP-Seq(GSE17954)/Homer	RCAGGATGTGGT	1e0	-0.5893	0.9708	2	0.0177	1455.6	0.0164
ZBED2(Zf)/SUIT2-ZBED2.HA-ChIP-Seq(GSE141606)/Homer	NRGTTTCGGK	1e0	-0.5879	0.9708	9	0.0796	7100.8	0.08
EBF(EBF)/proBcell-EBF-ChIP-Seq(GSE21978)/Homer	DGTCCCYRGGGA	1e0	-0.5874	0.9708	5	0.0442	3893	0.0439
RUNX1(Runt)/Jurkat-RUNX1-ChIP-Seq(GSE29180)/Homer	AAACCACARM	1e0	-0.5821	0.971	16	0.1416	12696.4	0.1431
Gli3(Zf)/E11.5-Gli3-ChIP-Chip(GSE151646)/Homer	RGACCACCCASR	1e0	-0.582	0.971	9	0.0796	7119.3	0.0802
ZNF692(Zf)/HEK293-ZNF692.GFP-ChIP-Seq(GSE58341)/Homer	GTGGGCCCCA	1e0	-0.5816	0.971	5	0.0442	3907.3	0.044
SOL1(CPP)/colamp-SOL1-DAP-Seq(GSE60143)/Homer	ATTTAAATHN	1e0	-0.576	0.9722	23	0.2035	18274	0.2059
Unknown4/Drosophila-Promoters/Homer	AAAAATACCRMA	1e0	-0.5727	0.9738	2	0.0177	1480.5	0.0167
Fox:Ebox(Forkhead,bHLH)/Panc1-Foxa2-ChIP-Seq(GSE47459)/Homer	NNNVCTGWGYAAACASN	1e0	-0.5722	0.9738	15	0.1327	11942.1	0.1346
AT3G57600(AP2EREBP)/col-AT3G57600-DAP-Seq(GSE60143)/Homer	GGCGGTGG	1e0	-0.5701	0.9738	27	0.2389	21466	0.2419
AT5G23930(mTERF)/col-AT5G23930-DAP-Seq(GSE60143)/Homer	GGCGGCTG	1e0	-0.5688	0.9738	45	0.3982	35655	0.4018
ERF73(AP2EREBP)/col-ERF73-DAP-Seq(GSE60143)/Homer	CCGCCGCC	1e0	-0.567	0.9738	25	0.2212	19900	0.2243
EBF1(EBF)/Near-E2A-ChIP-Seq(GSE21512)/Homer	GTCCCCWGGGGA	1e0	-0.5651	0.9738	26	0.2301	20702	0.2333
THRb(NR)/Liver-NR1A2-ChIP-Seq(GSE52613)/Homer	TRAGGTCA	1e0	-0.5622	0.9744	69	0.6106	54481.5	0.614
AP-2alpha(AP2)/Hela-AP2alpha-ChIP-Seq(GSE31477)/Homer	ATGCCCTGAGGC	1e0	-0.5611	0.9744	25	0.2212	19930.6	0.2246
Hnf6b(Homeobox)/LNCaP-Hnf6b-ChIP-Seq(GSE106305)/Homer	TATTGAYY	1e0	-0.5595	0.9744	12	0.1062	9598.8	0.1082
ANAC058(NAC)/col-ANAC058-DAP-Seq(GSE60143)/Homer	TWCTTGTDNNACAAG	1e0	-0.5594	0.9744	7	0.0619	5582.9	0.0629
bHLH80(bHLH)/col-bHLH80-DAP-Seq(GSE60143)/Homer	NNNNDCAASTTGHNN	1e0	-0.5584	0.9744	15	0.1327	12000	0.1352
ERF9(AP2EREBP)/colamp-ERF9-DAP-Seq(GSE60143)/Homer	AWATGGCGGCGG	1e0	-0.558	0.9744	11	0.0973	8803.4	0.0992
VDR(NR),DR3/GM10855-VDR+vitD-ChIP-Seq(GSE22484)/Homer	ARAGGTCANWGAGTTCANNN	1e0	-0.5572	0.9744	4	0.0354	3152.3	0.0355
Nkx3.1(Homeobox)/LNCaP-Nkx3.1-ChIP-Seq(GSE28264)/Homer	AAGCACTTAA	1e0	-0.5563	0.9744	45	0.3982	35728.4	0.4026
VND1(NAC)/col-VND1-DAP-Seq(GSE60143)/Homer	CTTRWDNHWYAAGYW	1e0	-0.5543	0.9744	10	0.0885	8014	0.0903
GATA(Zf),IR4/iTreg-Gata3-ChIP-Seq(GSE20898)/Homer	NAGATWNBNATCTNN	1e0	-0.55	0.9744	1	0.0088	673.1	0.0076
MYB107(MYB)/col-MYB107-DAP-Seq(GSE60143)/Homer	RGTWGGTRRR	1e0	-0.5477	0.9744	26	0.2301	20791	0.2343
Tgif1(Homeobox)/mES-Tgif1-ChIP-Seq(GSE55404)/Homer	YTGWCADY	1e0	-0.5476	0.9744	45	0.3982	35780.7	0.4032
Hoxd13(Homeobox)/ChickenMSG-Hoxd13.Flag-ChIP-Seq(GSE86088)/Homer	NCYAATAAAA	1e0	-0.547	0.9744	25	0.2212	20002	0.2254
FoxL2(Forkhead)/Ovary-FoxL2-ChIP-Seq(GSE60858)/Homer	WWTRTAAACAVG	1e0	-0.5466	0.9744	13	0.115	10449.6	0.1178
WUS1(Homeobox)/colamp-WUS1-DAP-Seq(GSE60143)/Homer	CAWTCATTCA	1e0	-0.5455	0.9744	6	0.0531	4812.1	0.0542
FOXA1(Forkhead)/LNCAP-FOXA1-ChIP-Seq(GSE27824)/Homer	WAAGTAAACA	1e0	-0.5443	0.9744	19	0.1681	15249.8	0.1718
AT1G49560(G2like)/colamp-AT1G49560-DAP-Seq(GSE60143)/Homer	GAWTCTNWDA	1e0	-0.5383	0.9744	22	0.1947	17665.8	0.1991
NFkB-p65-Rel(RHD)/ThioMac-LPS-Expression(GSE23622)/Homer	GGAAATTCCC	1e0	-0.5361	0.9744	1	0.0088	688.7	0.0078
FOXK1(Forkhead)/HEK293-FOXK1-ChIP-Seq(GSE51673)/Homer	NVWTGTTTAC	1e0	-0.535	0.9744	15	0.1327	12098.3	0.1363
Tcf21(bHLH)/ArterySmoothMuscle-Tcf21-ChIP-Seq(GSE61369)/Homer	NAACAGCTGG	1e0	-0.5345	0.9744	20	0.177	16092.4	0.1813
AT1G76870(Trihelix)/col-AT1G76870-DAP-Seq(GSE60143)/Homer	AAAACCRGWW	1e0	-0.5343	0.9744	6	0.0531	4844.6	0.0546
At3g60580(C2H2)/col-At3g60580-DAP-Seq(GSE60143)/Homer	WTTYTACT	1e0	-0.5316	0.9744	81	0.7168	63991.5	0.7211
AT2G20110(CPP)/colamp-AT2G20110-DAP-Seq(GSE60143)/Homer	ATTYAAATHY	1e0	-0.5303	0.9744	22	0.1947	17705.4	0.1995
MYB92(MYB)/colamp-MYB92-DAP-Seq(GSE60143)/Homer	GGTAGGTR	1e0	-0.5302	0.9744	17	0.1504	13719.1	0.1546
ZNF143|STAF(Zf)/CUTLL-ZNF143-ChIP-Seq(GSE29600)/Homer	ATTTCCCAGVAKSCY	1e0	-0.5272	0.9744	7	0.0619	5680.8	0.064
AT4G18450(AP2EREBP)/col-AT4G18450-DAP-Seq(GSE60143)/Homer	ATGGCGGCKG	1e0	-0.527	0.9744	16	0.1416	12934.8	0.1458
SGR5(C2H2)/colamp-SGR5-DAP-Seq(GSE60143)/Homer	TTTGTCTTTTTT	1e0	-0.5262	0.9744	10	0.0885	8115.7	0.0915
Srebp1a(bHLH)/HepG2-Srebp1a-ChIP-Seq(GSE31477)/Homer	RTCACSCCAY	1e0	-0.5255	0.9744	5	0.0442	4050	0.0456
CBF3(AP2EREBP)/colamp-CBF3-DAP-Seq(GSE60143)/Homer	YNRCCGACATNN	1e0	-0.5249	0.9744	7	0.0619	5687.2	0.0641
ERF15(AP2EREBP)/colamp-ERF15-DAP-Seq(GSE60143)/Homer	WDHAGCMGCCAT	1e0	-0.5225	0.9744	49	0.4336	39078.3	0.4404
ANAC050(NAC)/colamp-ANAC050-DAP-Seq(GSE60143)/Homer	WNCTTGNNNNNCAAG	1e0	-0.5224	0.9744	7	0.0619	5695.3	0.0642
Isl1(Homeobox)/Neuron-Isl1-ChIP-Seq(GSE31456)/Homer	CTAATKGV	1e0	-0.5193	0.9744	28	0.2478	22530.2	0.2539
VIP1(bZIP)/col-VIP1-DAP-Seq(GSE60143)/Homer	NTTGACAGCTGTCAN	1e0	-0.5145	0.9744	3	0.0265	2419.4	0.0273
MYB74(MYB)/colamp-MYB74-DAP-Seq(GSE60143)/Homer	YYYACCTACCWH	1e0	-0.5123	0.9744	9	0.0796	7356.6	0.0829
ZNF652/HepG2-ZNF652.Flag-ChIP-Seq(Encode)/Homer	TTAACCCTTTVNKKN	1e0	-0.5051	0.9775	4	0.0354	3276.6	0.0369
ISRE(IRF)/ThioMac-LPS-Expression(GSE23622)/Homer	AGTTTCASTTTC	1e0	-0.5029	0.9781	1	0.0088	726.5	0.0082
ERF5(AP2EREBP)/colamp-ERF5-DAP-Seq(GSE60143)/Homer	DCMGCCGCCA	1e0	-0.4964	0.983	17	0.1504	13878.9	0.1564
ERF38(AP2EREBP)/col-ERF38-DAP-Seq(GSE60143)/Homer	CACCGACA	1e0	-0.4951	0.983	7	0.0619	5783.7	0.0652
NeuroG2(bHLH)/Fibroblast-NeuroG2-ChIP-Seq(GSE75910)/Homer	ACCATCTGTT	1e0	-0.4951	0.983	28	0.2478	22668	0.2554
WRKY30(WRKY)/colamp-WRKY30-DAP-Seq(GSE60143)/Homer	CGTTGACTTN	1e0	-0.4942	0.983	3	0.0265	2463.4	0.0278
PLT3(AP2EREBP)/col-PLT3-DAP-Seq(GSE60143)/Homer	GCACGNWTHYCGAGG	1e0	-0.4938	0.983	1	0.0088	737.4	0.0083
bHLH157(bHLH)/col-bHLH157-DAP-Seq(GSE60143)/Homer	KACACGTCTCTY	1e0	-0.4937	0.983	3	0.0265	2464.8	0.0278
bHLH10(bHLH)/colamp-bHLH10-DAP-Seq(GSE60143)/Homer	YACCGACA	1e0	-0.4928	0.983	4	0.0354	3307.1	0.0373
ANAC083(NAC)/col-ANAC083-DAP-Seq(GSE60143)/Homer	CKTRWNNNWYAMGTA	1e0	-0.4926	0.983	9	0.0796	7428.5	0.0837
MYB10(MYB)/col-MYB10-DAP-Seq(GSE60143)/Homer	YCCACCTACCHH	1e0	-0.4923	0.983	6	0.0531	4969.4	0.056
HAT1(Homeobox)/col-HAT1-DAP-Seq(GSE60143)/Homer	SCAATCATTGNN	1e0	-0.4872	0.983	2	0.0177	1623.5	0.0183
TEAD(TEA)/Fibroblast-PU.1-ChIP-Seq(Unpublished)/Homer	YCWGGAATGY	1e0	-0.483	0.983	10	0.0885	8280.2	0.0933
SPL13(SBP)/col-SPL13-DAP-Seq(GSE60143)/Homer	WAHTGTACGGAH	1e0	-0.4801	0.983	1	0.0088	754.4	0.0085
BORIS(Zf)/K562-CTCFL-ChIP-Seq(GSE32465)/Homer	CNNBRGCGCCCCCTGSTGGC	1e0	-0.4736	0.9874	6	0.0531	5028.8	0.0567
CRF4(AP2EREBP)/colamp-CRF4-DAP-Seq(GSE60143)/Homer	CGCCGCCA	1e0	-0.4703	0.9891	22	0.1947	18023.7	0.2031
ATHB40(HB)/col-ATHB40-DAP-Seq(GSE60143)/Homer	HCAATWATTG	1e0	-0.4651	0.9928	12	0.1062	9984.6	0.1125
HINFP(Zf)/K562-HINFP.eGFP-ChIP-Seq(Encode)/Homer	TWVGGTCCGC	1e0	-0.4639	0.9928	11	0.0973	9174.5	0.1034
bZIP69(bZIP)/col-bZIP69-DAP-Seq(GSE60143)/Homer	GACAGCTGKCAW	1e0	-0.4612	0.9928	2	0.0177	1672.2	0.0188
BZR1(BZR)/col-BZR1-DAP-Seq(GSE60143)/Homer	NNCRCACGTGCG	1e0	-0.4612	0.9928	2	0.0177	1672.6	0.0188
FOXP1(Forkhead)/H9-FOXP1-ChIP-Seq(GSE31006)/Homer	NYYTGTTTACHN	1e0	-0.461	0.9928	6	0.0531	5069.9	0.0571
Nkx2.5(Homeobox)/HL1-Nkx2.5.biotin-ChIP-Seq(GSE21529)/Homer	RRSCACTYAA	1e0	-0.4586	0.9928	42	0.3717	33988.6	0.383
ZNF264(Zf)/HEK293-ZNF264.GFP-ChIP-Seq(GSE58341)/Homer	RGGGCACTAACY	1e0	-0.4583	0.9928	12	0.1062	10014.9	0.1129
Sox17(HMG)/Endoderm-Sox17-ChIP-Seq(GSE61475)/Homer	CCATTGTTYB	1e0	-0.4566	0.9928	10	0.0885	8387.5	0.0945
Sox7(HMG)/ESC-Sox7-ChIP-Seq(GSE133899)/Homer	VVRRAACAATGG	1e0	-0.4566	0.9928	4	0.0354	3403	0.0383
EWS:ERG-fusion(ETS)/CADO_ES1-EWS:ERG-ChIP-Seq(SRA014231)/Homer	ATTTCCTGTN	1e0	-0.4565	0.9928	12	0.1062	10022.7	0.1129
MGP(C2H2)/colamp-MGP-DAP-Seq(GSE60143)/Homer	TTTTGTCGTTTW	1e0	-0.4535	0.9928	3	0.0265	2557.3	0.0288
At4g38000(C2C2dof)/col-At4g38000-DAP-Seq(GSE60143)/Homer	WWWTWACTTTTT	1e0	-0.4503	0.9928	21	0.1858	17333.6	0.1953
bHLHE41(bHLH)/proB-Bhlhe41-ChIP-Seq(GSE93764)/Homer	KCACGTGMCN	1e0	-0.4492	0.9928	24	0.2124	19746	0.2225
ANAC075(NAC)/col-ANAC075-DAP-Seq(GSE60143)/Homer	CTTSWWNWWSAAGYT	1e0	-0.4479	0.9928	4	0.0354	3427.1	0.0386
OCT:OCT(POU,Homeobox)/NPC-OCT6-ChIP-Seq(GSE43916)/Homer	YATGCATATRCATRT	1e0	-0.446	0.9928	2	0.0177	1702.5	0.0192
GFY-Staf(?,Zf)/Promoter/Homer	RACTACAATTCCCAGAAKGC	1e0	-0.4439	0.9928	1	0.0088	802.8	0.009
ATHB18(Homeobox)/colamp-ATHB18-DAP-Seq(GSE60143)/Homer	YCAATSATTG	1e0	-0.4361	0.9979	2	0.0177	1722.3	0.0194
At1g77640(AP2EREBP)/col-At1g77640-DAP-Seq(GSE60143)/Homer	TGTCGGTGGA	1e0	-0.4348	0.9979	3	0.0265	2603.4	0.0293
NeuroD1(bHLH)/Islet-NeuroD1-ChIP-Seq(GSE30298)/Homer	GCCATCTGTT	1e0	-0.4344	0.9979	15	0.1327	12571.1	0.1417
SOX1(HMG)/NPC-SOX1-ChIP-Seq(GSE138215)/Homer	CCATTGTTCB	1e0	-0.4338	0.9979	34	0.3009	27822.8	0.3135
ZNF189(Zf)/HEK293-ZNF189.GFP-ChIP-Seq(GSE58341)/Homer	TGGAACAGMA	1e0	-0.431	0.9979	14	0.1239	11774.3	0.1327
ANAC045(NAC)/col-ANAC045-DAP-Seq(GSE60143)/Homer	DNCKTVNNNNNNAMG	1e0	-0.4302	0.9979	31	0.2743	25459.2	0.2869
MYB40(MYB)/col-MYB40-DAP-Seq(GSE60143)/Homer	TGGTAGGTRARA	1e0	-0.4297	0.9979	5	0.0442	4331.3	0.0488
Six1(Homeobox)/Myoblast-Six1-ChIP-Chip(GSE20150)/Homer	GKVTCADRTTWC	1e0	-0.4214	1	3	0.0265	2637.8	0.0297
Tcf12(bHLH)/GM12878-Tcf12-ChIP-Seq(GSE32465)/Homer	VCAGCTGYTG	1e0	-0.4208	1	21	0.1858	17504.2	0.1973
HDG1(Homeobox)/col100-HDG1-DAP-Seq(GSE60143)/Homer	DDYAATTAATGH	1e0	-0.4169	1	8	0.0708	6898.4	0.0777
TGA5(bZIP)/col-TGA5-DAP-Seq(GSE60143)/Homer	NNGATGACGTCATCN	1e0	-0.4156	1	1	0.0088	843.4	0.0095
ZML2(C2C2gata)/col-ZML2-DAP-Seq(GSE60143)/Homer	CATCATCATC	1e0	-0.413	1	3	0.0265	2659.4	0.03
Foxo3(Forkhead)/U2OS-Foxo3-ChIP-Seq(E-MTAB-2701)/Homer	DGTAAACA	1e0	-0.4043	1	10	0.0885	8616.4	0.0971
DEAR5(AP2EREBP)/col-DEAR5-DAP-Seq(GSE60143)/Homer	NDWTGTCGGTGRWDN	1e0	-0.4035	1	2	0.0177	1792.3	0.0202
AT3G58630(Trihelix)/col-AT3G58630-DAP-Seq(GSE60143)/Homer	TCTCCGGCGA	1e0	-0.403	1	4	0.0354	3559.7	0.0401
Reverb(NR),DR2/RAW-Reverba.biotin-ChIP-Seq(GSE45914)/Homer	GTRGGTCASTGGGTCA	1e0	-0.4022	1	3	0.0265	2688.5	0.0303
RAP21(AP2EREBP)/colamp-RAP21-DAP-Seq(GSE60143)/Homer	BCACCGACAHNN	1e0	-0.4012	1	2	0.0177	1797	0.0203
Npas4(bHLH)/Neuron-Npas4-ChIP-Seq(GSE127793)/Homer	NHRTCACGACDN	1e0	-0.4	1	18	0.1593	15199.5	0.1713
HRE(HSF)/HepG2-HSF1-ChIP-Seq(GSE31477)/Homer	BSTTCTRGAABVTTCYAGAA	1e0	-0.3995	1	2	0.0177	1801.6	0.0203
Foxh1(Forkhead)/hESC-FOXH1-ChIP-Seq(GSE29422)/Homer	NNTGTGGATTSS	1e0	-0.398	1	9	0.0796	7813.3	0.088
ERRg(NR)/Kidney-ESRRG-ChIP-Seq(GSE104905)/Homer	GTGACCTTGRVN	1e0	-0.3959	1	14	0.1239	11956.7	0.1347
CRC(C2C2YABBY)/col-CRC-DAP-Seq(GSE60143)/Homer	TWATSATA	1e0	-0.3943	1	16	0.1416	13602.2	0.1533
HIC1(Zf)/Treg-ZBTB29-ChIP-Seq(GSE99889)/Homer	TGCCAGCB	1e0	-0.3937	1	46	0.4071	37615.2	0.4239
Ap4(bHLH)/AML-Tfap4-ChIP-Seq(GSE45738)/Homer	NAHCAGCTGD	1e0	-0.3935	1	23	0.2035	19288.7	0.2174
LIN-39(Homeobox)/cElegans.L3-LIN39-ChIP-Seq(modEncode)/Homer	ATGATTRATG	1e0	-0.3935	1	15	0.1327	12790	0.1441
Lola-I(Zf)/Embryo-LolaI-ChIP-Seq(GSE200870)/Homer	VAAAGCTY	1e0	-0.3906	1	7	0.0619	6166.1	0.0695
At3g09600(MYBrelated)/colamp-At3g09600-DAP-Seq(GSE60143)/Homer	AAAATATCTT	1e0	-0.3879	1	7	0.0619	6177.8	0.0696
JunD(bZIP)/K562-JunD-ChIP-Seq/Homer	ATGACGTCATCN	1e0	-0.3852	1	1	0.0088	891.3	0.01
Zic2(Zf)/ESC-Zic2-ChIP-Seq(SRP197560)/Homer	CHCAGCRGGRGG	1e0	-0.3822	1	13	0.115	11207.4	0.1263
ZNF467(Zf)/HEK293-ZNF467.GFP-ChIP-Seq(GSE58341)/Homer	TGGGGAAGGGCM	1e0	-0.3803	1	21	0.1858	17756.7	0.2001
HOXA2(Homeobox)/mES-Hoxa2-ChIP-Seq(Donaldson_et_al.)/Homer	GYCATCMATCAT	1e0	-0.3793	1	1	0.0088	901.2	0.0102
TF3A(C2H2)/col-TF3A-DAP-Seq(GSE60143)/Homer	NNDDGAGGAGGWNNN	1e0	-0.3746	1	28	0.2478	23443.6	0.2642
Hoxa10(Homeobox)/ChickenMSG-Hoxa10.Flag-ChIP-Seq(GSE86088)/Homer	GGYAATGAAA	1e0	-0.3705	1	7	0.0619	6250.5	0.0704
AT5G60130(ABI3VP1)/col-AT5G60130-DAP-Seq(GSE60143)/Homer	WTTYTAAGVAAA	1e0	-0.3694	1	29	0.2566	24284.9	0.2737
PCF/Arabidopsis-Promoters/Homer	NNWWWTGGGCYTDDN	1e0	-0.3694	1	3	0.0265	2781.7	0.0313
ERF10(AP2EREBP)/col-ERF10-DAP-Seq(GSE60143)/Homer	RTGGCGGCGG	1e0	-0.3685	1	23	0.2035	19455.8	0.2192
CEBP:CEBP(bZIP)/MEF-Chop-ChIP-Seq(GSE35681)/Homer	NTNATGCAAYMNNHTGMAAY	1e0	-0.364	1	2	0.0177	1885.4	0.0212
ANAC038(NAC)/col-ANAC038-DAP-Seq(GSE60143)/Homer	ACACGTWAYC	1e0	-0.3628	1	34	0.3009	28337.7	0.3193
GATA20(C2C2gata)/colamp-GATA20-DAP-Seq(GSE60143)/Homer	TNGATCNDNM	1e0	-0.3626	1	31	0.2743	25939.6	0.2923
Tbet(T-box)/CD8-Tbet-ChIP-Seq(GSE33802)/Homer	AGGTGTGAAM	1e0	-0.3615	1	17	0.1504	14616.7	0.1647
Zfp541(Zf)/Sperm-Zfp541-ChIP-Seq(GSE163916)/Homer	NRSCWCGYGC	1e0	-0.361	1	29	0.2566	24346.8	0.2744
TCP7(TCP)/col-TCP7-DAP-Seq(GSE60143)/Homer	GTGGGSCCCACHHNN	1e0	-0.3589	1	13	0.115	11336.9	0.1278
VND4(NAC)/colamp-VND4-DAP-Seq(GSE60143)/Homer	WRCTTGWANWWCAAG	1e0	-0.3579	1	8	0.0708	7156	0.0806
ZNF165(Zf)/WHIM12-ZNF165-ChIP-Seq(GSE65937)/Homer	AAGGKGRCGCAGGCA	1e0	-0.3572	1	4	0.0354	3709.6	0.0418
MYB39(MYB)/col-MYB39-DAP-Seq(GSE60143)/Homer	WWAARKTAGGTGRAA	1e0	-0.3568	1	2	0.0177	1903.2	0.0214
MYB17(MYB)/colamp-MYB17-DAP-Seq(GSE60143)/Homer	GGTAGGTGRG	1e0	-0.3535	1	9	0.0796	8022.1	0.0904
PLT1(AP2EREBP)/colamp-PLT1-DAP-Seq(GSE60143)/Homer	GCACGAWTYCCGAGG	1e0	-0.3531	1	1	0.0088	947.4	0.0107
E-box/Drosophila-Promoters/Homer	AACAGCTGTTHN	1e0	-0.3502	1	3	0.0265	2839.4	0.032
ASHR1(ND)/col-ASHR1-DAP-Seq(GSE60143)/Homer	NTGGTGAN	1e0	-0.3498	1	24	0.2124	20396.9	0.2299
WRKY18(WRKY)/col-WRKY18-DAP-Seq(GSE60143)/Homer	NNNTTGACYWNNNNN	1e0	-0.3494	1	20	0.177	17148.6	0.1932
ANAC020(NAC)/col-ANAC020-DAP-Seq(GSE60143)/Homer	DVCKTGHNNNDCAAG	1e0	-0.3484	1	7	0.0619	6347.6	0.0715
SOC1(MADS)/Seedling-SOC1-ChIP-Seq(GSE45846)/Homer	TWCCAWWTWTGG	1e0	-0.3479	1	5	0.0442	4621.2	0.0521
KAN2(G2like)/colamp-KAN2-DAP-Seq(GSE60143)/Homer	ATATTCTY	1e0	-0.3457	1	20	0.177	17174	0.1935
EIL4(EIL)/Tomato-EIL4-ChIP-Seq(GSE116581)/Homer	GATTCAWTGAAT	1e0	-0.3429	1	1	0.0088	967	0.0109
GATA1(C2C2gata)/colamp-GATA1-DAP-Seq(GSE60143)/Homer	DDWWYYAGATCTRRW	1e0	-0.3427	1	4	0.0354	3760.2	0.0424
RBFox2(?)/Heart-RBFox2-CLIP-Seq(GSE57926)/Homer	TGCATGCA	1e0	-0.3402	1	30	0.2655	25310.4	0.2852
Foxa3(Forkhead)/Liver-Foxa3-ChIP-Seq(GSE77670)/Homer	BSNTGTTTACWYWGN	1e0	-0.3372	1	4	0.0354	3780.6	0.0426
AT1G20910(ARID)/col-AT1G20910-DAP-Seq(GSE60143)/Homer	THAATTRAWN	1e0	-0.3368	1	20	0.177	17235.2	0.1942
Foxo1(Forkhead)/RAW-Foxo1-ChIP-Seq(Fan_et_al.)/Homer	CTGTTTAC	1e0	-0.3359	1	29	0.2566	24539	0.2765
At1g72010(TCP)/colamp-At1g72010-DAP-Seq(GSE60143)/Homer	GGDCCCAC	1e0	-0.3348	1	12	0.1062	10642.5	0.1199
ZNF7(Zf)/HepG2-ZNF7.Flag-ChIP-Seq(Encode)/Homer	CTGCCWVCTTTTRTA	1e0	-0.3347	1	7	0.0619	6410.4	0.0722
ANAC094(NAC)/col-ANAC094-DAP-Seq(GSE60143)/Homer	DVCGTRNNNNNYACG	1e0	-0.3342	1	8	0.0708	7269.4	0.0819
SHN3(AP2EREBP)/col-SHN3-DAP-Seq(GSE60143)/Homer	CCGCCGCC	1e0	-0.3339	1	15	0.1327	13143.7	0.1481
AGL63(MADS)/col-AGL63-DAP-Seq(GSE60143)/Homer	TTCCAAWWWTGG	1e0	-0.3332	1	11	0.0973	9813.7	0.1106
TINY(AP2EREBP)/col-TINY-DAP-Seq(GSE60143)/Homer	NNCACCGACA	1e0	-0.3278	1	3	0.0265	2911.8	0.0328
KANADI1(Myb)/Seedling-KAN1-ChIP-Seq(GSE48081)/Homer	ARGAATAWWN	1e0	-0.3275	1	17	0.1504	14837.2	0.1672
ARE(NR)/LNCAP-AR-ChIP-Seq(GSE27824)/Homer	RGRACASNSTGTYCYB	1e0	-0.3257	1	3	0.0265	2918.1	0.0329
PSE(SNAPc)/K562-mStart-Seq/Homer	WAVTCACCMTAASYDAAAAG	1e0	-0.3256	1	7	0.0619	6453.5	0.0727
Pax7(Paired,Homeobox)/Myoblast-Pax7-ChIP-Seq(GSE25064)/Homer	TAATCAATTA	1e0	-0.325	1	1	0.0088	1001.4	0.0113
GATA3(Zf),DR4/iTreg-Gata3-ChIP-Seq(GSE20898)/Homer	AGATGKDGAGATAAG	1e0	-0.3241	1	1	0.0088	1003.8	0.0113
AT5G25475(ABI3VP1)/col-AT5G25475-DAP-Seq(GSE60143)/Homer	RNNRNCAAGCADNDB	1e0	-0.3239	1	19	0.1681	16507.2	0.186
p53(p53)/Saos-p53-ChIP-Seq(GSE15780)/Homer	RRCATGYCYRGRCATGYYYN	1e0	-0.3216	1	1	0.0088	1008.7	0.0114
p53(p53)/Saos-p53-ChIP-Seq/Homer	RRCATGYCYRGRCATGYYYN	1e0	-0.3216	1	1	0.0088	1008.7	0.0114
MYB30(MYB)/colamp-MYB30-DAP-Seq(GSE60143)/Homer	AGGTAGTTGG	1e0	-0.3215	1	19	0.1681	16524.7	0.1862
ERE(NR),IR3/MCF7-ERa-ChIP-Seq(Unpublished)/Homer	VAGGTCACNSTGACC	1e0	-0.3191	1	4	0.0354	3849	0.0434
MYB113(MYB)/col-MYB113-DAP-Seq(GSE60143)/Homer	HNDAWTCMGTTAYWN	1e0	-0.3188	1	7	0.0619	6486.1	0.0731
FAR1(FAR1)/col-FAR1-DAP-Seq(GSE60143)/Homer	TKNNNYYCACGCGCY	1e0	-0.3139	1	3	0.0265	2958.4	0.0333
Esrrb(NR)/mES-Esrrb-ChIP-Seq(GSE11431)/Homer	KTGACCTTGA	1e0	-0.3135	1	10	0.0885	9081.2	0.1023
FUS3(ABI3VP1)/col-FUS3-DAP-Seq(GSE60143)/Homer	DNNWTNTGCATGKNN	1e0	-0.3116	1	13	0.115	11620.7	0.131
Atoh1(bHLH)/Cerebellum-Atoh1-ChIP-Seq(GSE22111)/Homer	VNRVCAGCTGGY	1e0	-0.306	1	20	0.177	17459.9	0.1968
AT2G01818(PLATZ)/col-AT2G01818-DAP-Seq(GSE60143)/Homer	TCTAGAABSTTC	1e0	-0.3048	1	2	0.0177	2046.6	0.0231
AP-2gamma(AP2)/MCF7-TFAP2C-ChIP-Seq(GSE21234)/Homer	SCCTSAGGSCAW	1e0	-0.3036	1	29	0.2566	24806	0.2795
WRKY3(WRKY)/col-WRKY3-DAP-Seq(GSE60143)/Homer	NCKTTGACYDDN	1e0	-0.3014	1	6	0.0531	5700	0.0642
Barx1(Homeobox)/Stomach-Barx1.3xFlag-ChIP-Seq(GSE69483)/Homer	AAACMATTAN	1e0	-0.3008	1	6	0.0531	5702.9	0.0643
Unknown6/Drosophila-Promoters/Homer	AATTTTAAAA	1e0	-0.2999	1	12	0.1062	10855.1	0.1223
Nkx2.2(Homeobox)/NPC-Nkx2.2-ChIP-Seq(GSE61673)/Homer	BTBRAGTGSN	1e0	-0.2986	1	39	0.3451	32871.6	0.3704
NUC(C2H2)/col-NUC-DAP-Seq(GSE60143)/Homer	HAVAAAACGACAAAA	1e0	-0.2964	1	1	0.0088	1063	0.012
DLX1(Homeobox)/BasalGanglia-Dlx1-ChIP-seq(GSE124936)/Homer	NSNNTAATTA	1e0	-0.2959	1	18	0.1593	15888.4	0.179
PTF1(TCP)/colamp-PTF1-DAP-Seq(GSE60143)/Homer	RDDGGGACCACA	1e0	-0.2953	1	2	0.0177	2076	0.0234
MYB96(MYB)/colamp-MYB96-DAP-Seq(GSE60143)/Homer	WGGTRGTTGG	1e0	-0.2884	1	14	0.1239	12613.4	0.1421
BHLHA15(bHLH)/NIH3T3-BHLHB8.HA-ChIP-Seq(GSE119782)/Homer	NAMCAGCTGK	1e0	-0.2859	1	25	0.2212	21712.5	0.2447
AT2G28920(ND)/col-AT2G28920-DAP-Seq(GSE60143)/Homer	WAGATATTTWTW	1e0	-0.2849	1	4	0.0354	3987.7	0.0449
At4g18890(BZR)/col-At4g18890-DAP-Seq(GSE60143)/Homer	NDBRCACGTGYR	1e0	-0.2847	1	3	0.0265	3064.3	0.0345
PAX6(Paired,Homeobox)/Forebrain-Pax6-ChIP-Seq(GSE66961)/Homer	NGTGTTCAVTSAAGCGKAAA	1e0	-0.2843	1	1	0.0088	1090.5	0.0123
DLX5(Homeobox)/BasalGanglia-Dlx5-ChIP-seq(GSE124936)/Homer	SSTAATTA	1e0	-0.2839	1	10	0.0885	9258.7	0.1043
Nkx2.1(Homeobox)/LungAC-Nkx2.1-ChIP-Seq(GSE43252)/Homer	RSCACTYRAG	1e0	-0.2828	1	51	0.4513	42523.6	0.4792
Hoxd10(Homeobox)/ChickenMSG-Hoxd10.Flag-ChIP-Seq(GSE86088)/Homer	GGCMATGAAA	1e0	-0.2779	1	15	0.1327	13527.9	0.1524
RRTF1(AP2EREBP)/colamp-RRTF1-DAP-Seq(GSE60143)/Homer	CCGCCGCHATTT	1e0	-0.2775	1	4	0.0354	4019.1	0.0453
AT1G19040(NAC)/col-AT1G19040-DAP-Seq(GSE60143)/Homer	CTTGNDNHNCAAGYW	1e0	-0.2759	1	1	0.0088	1110.4	0.0125
ANAC092(NAC)/colamp-ANAC092-DAP-Seq(GSE60143)/Homer	WRCKTGWNNNWCAMG	1e0	-0.271	1	4	0.0354	4048.9	0.0456
At2g44940(AP2EREBP)/colamp-At2g44940-DAP-Seq(GSE60143)/Homer	NYACCGACAHNNNNN	1e0	-0.2681	1	2	0.0177	2163.7	0.0244
ERF2(AP2EREBP)/colamp-ERF2-DAP-Seq(GSE60143)/Homer	GGCGGCTG	1e0	-0.2657	1	23	0.2035	20253.8	0.2282
Initiator/Drosophila-Promoters/Homer	NTCAGTYG	1e0	-0.2633	1	31	0.2743	26789.5	0.3019
TEAD1(TEAD)/HepG2-TEAD1-ChIP-Seq(Encode)/Homer	CYRCATTCCA	1e0	-0.2594	1	14	0.1239	12825.3	0.1445
Myf5(bHLH)/GM-Myf5-ChIP-Seq(GSE24852)/Homer	BAACAGCTGT	1e0	-0.2589	1	12	0.1062	11133.6	0.1255
Pdx1(Homeobox)/Islet-Pdx1-ChIP-Seq(SRA008281)/Homer	YCATYAATCA	1e0	-0.2588	1	11	0.0973	10281	0.1159
RAP211(AP2EREBP)/colamp-RAP211-DAP-Seq(GSE60143)/Homer	RGCCGGCYWW	1e0	-0.2564	1	45	0.3982	38060.2	0.4289
ERF1(AP2EREBP)/colamp-ERF1-DAP-Seq(GSE60143)/Homer	GGCGGCTR	1e0	-0.2561	1	21	0.1858	18692.7	0.2106
AT1G24250(Orphan)/col-AT1G24250-DAP-Seq(GSE60143)/Homer	KTDGTTGGTDGTTGG	1e0	-0.2545	1	4	0.0354	4124.7	0.0465
LRF(Zf)/Erythroblasts-ZBTB7A-ChIP-Seq(GSE74977)/Homer	AAGACCCYYN	1e0	-0.2543	1	40	0.354	34107.5	0.3844
CUC1(NAC)/col-CUC1-DAP-Seq(GSE60143)/Homer	TACTTGTNNNACAAG	1e0	-0.2498	1	4	0.0354	4147.2	0.0467
Tcf4(HMG)/Hct116-Tcf4-ChIP-Seq(SRA012054)/Homer	ASATCAAAGGVA	1e0	-0.2494	1	5	0.0442	5068.5	0.0571
Gli2(Zf)/GM2-Gli2-ChIP-Chip(GSE112702)/Homer	YSTGGGTGGTCT	1e0	-0.241	1	5	0.0442	5113.2	0.0576
TEAD3(TEA)/HepG2-TEAD3-ChIP-Seq(Encode)/Homer	TRCATTCCAG	1e0	-0.2401	1	16	0.1416	14667.1	0.1653
ANAC017(NAC)/colamp-ANAC017-DAP-Seq(GSE60143)/Homer	TMCTTGNNNNNCAAG	1e0	-0.2399	1	1	0.0088	1205.6	0.0136
Tbx21(T-box)/GM12878-TBX21-ChIP-Seq(Encode)/Homer	AGGTGTGAAA	1e0	-0.2293	1	16	0.1416	14761.4	0.1663
Erra(NR)/HepG2-Erra-ChIP-Seq(GSE31477)/Homer	CAAAGGTCAG	1e0	-0.2291	1	42	0.3717	35979.5	0.4055
LBD19(LOBAS2)/colamp-LBD19-DAP-Seq(GSE60143)/Homer	CCKGAAWTTCMGGAW	1e0	-0.2268	1	32	0.2832	27976.7	0.3153
At5g29000(G2like)/col-At5g29000-DAP-Seq(GSE60143)/Homer	RGAATATTCYHH	1e0	-0.2241	1	3	0.0265	3322.2	0.0374
Foxa2(Forkhead)/Liver-Foxa2-ChIP-Seq(GSE25694)/Homer	CYTGTTTACWYW	1e0	-0.2238	1	10	0.0885	9673	0.109
HSF21(HSF)/col-HSF21-DAP-Seq(GSE60143)/Homer	CTTCTAGAAGMTTYW	1e0	-0.2234	1	1	0.0088	1254.5	0.0141
TCP3(TCP)/colamp-TCP3-DAP-Seq(GSE60143)/Homer	WGTGGTCCCAAHWWW	1e0	-0.2229	1	4	0.0354	4284.6	0.0483
MafF(bZIP)/HepG2-MafF-ChIP-Seq(GSE31477)/Homer	HWWGTCAGCAWWTTT	1e0	-0.222	1	3	0.0265	3332.5	0.0376
Ascl2(bHLH)/ESC-Ascl2-ChIP-Seq(GSE97712)/Homer	SSRGCAGCTGCH	1e0	-0.2211	1	27	0.2389	23968.7	0.2701
GATA6(C2C2gata)/col200-GATA6-DAP-Seq(GSE60143)/Homer	TAGATCTARAHH	1e0	-0.2209	1	1	0.0088	1262.1	0.0142
Bcl11a(Zf)/HSPC-BCL11A-ChIP-Seq(GSE104676)/Homer	TYTGACCASWRG	1e0	-0.2193	1	13	0.115	12299.9	0.1386
Foxf1(Forkhead)/Lung-Foxf1-ChIP-Seq(GSE77951)/Homer	WWATRTAAACAN	1e0	-0.2188	1	12	0.1062	11444.7	0.129
AT3G60490(AP2EREBP)/colamp-AT3G60490-DAP-Seq(GSE60143)/Homer	NNRCCGACANNNNNN	1e0	-0.2177	1	3	0.0265	3353	0.0378
NFkB2-p52(RHD)/U266-NFKB2-ChIP-seq(GSE230466)/Homer	VGGGRATTYCCC	1e0	-0.2166	1	11	0.0973	10598.5	0.1194
Dlx3(Homeobox)/Kerainocytes-Dlx3-ChIP-Seq(GSE89884)/Homer	NDGTAATTAC	1e0	-0.2162	1	8	0.0708	7970.6	0.0898
At5g08330(TCP)/col-At5g08330-DAP-Seq(GSE60143)/Homer	GGRCCCAC	1e0	-0.2162	1	13	0.115	12326	0.1389
GLI3(Zf)/Limb-GLI3-ChIP-Chip(GSE11077)/Homer	CGTGGGTGGTCC	1e0	-0.2135	1	2	0.0177	2371.4	0.0267
WRKY29(WRKY)/colamp-WRKY29-DAP-Seq(GSE60143)/Homer	MGTTGACTTT	1e0	-0.2083	1	10	0.0885	9794.6	0.1104
EPR1(MYBrelated)/colamp-EPR1-DAP-Seq(GSE60143)/Homer	AAATATCT	1e0	-0.2065	1	5	0.0442	5316.4	0.0599
LHY1(MYBrelated)/col-LHY1-DAP-Seq(GSE60143)/Homer	AAATATCT	1e0	-0.2065	1	5	0.0442	5316.4	0.0599
At5g52660(MYBrelated)/colamp-At5g52660-DAP-Seq(GSE60143)/Homer	HAAAAATATCTW	1e0	-0.2048	1	6	0.0531	6249	0.0704
IBL1(bHLH)/Seedling-IBL1-ChIP-Seq(GSE51120)/Homer	CACGTGCC	1e0	-0.2016	1	38	0.3363	33111.9	0.3731
PHV(HB)/col-PHV-DAP-Seq(GSE60143)/Homer	RTAATSATTA	1e0	-0.1998	1	4	0.0354	4416	0.0498
WRKY55(WRKY)/col-WRKY55-DAP-Seq(GSE60143)/Homer	NCGTTGACTT	1e0	-0.1982	1	12	0.1062	11623	0.131
ATHB7(Homeobox)/col-ATHB7-DAP-Seq(GSE60143)/Homer	AATGATTG	1e0	-0.1921	1	8	0.0708	8154.6	0.0919
TCP20(TCP)/col-TCP20-DAP-Seq(GSE60143)/Homer	GGDCCCAC	1e0	-0.1918	1	8	0.0708	8156.1	0.0919
HOXD13(Homeobox)/Chicken-Hoxd13-ChIP-Seq(GSE38910)/Homer	NCYAATAAAA	1e0	-0.1906	1	15	0.1327	14279.6	0.1609
Mixl1(Homeobox)/EpiBlast-Mixl1-ChIP-seq(GSE161164)/Homer	CTAATTARATTA	1e0	-0.1884	1	6	0.0531	6365.3	0.0717
RORgt(NR)/EL4-RORgt.Flag-ChIP-Seq(GSE56019)/Homer	AAYTAGGTCA	1e0	-0.1884	1	1	0.0088	1373.9	0.0155
RORgt(NR)/EL4-RORgt.Flag-ChIP-Seq(GSE56019)/Homer	AAYTAGGTCA	1e0	-0.1884	1	1	0.0088	1373.9	0.0155
AT3G10113(MYBrelated)/col-AT3G10113-DAP-Seq(GSE60143)/Homer	WNAAATATCWWN	1e0	-0.1881	1	6	0.0531	6367.2	0.0718
WRKY6(WRKY)/colamp-WRKY6-DAP-Seq(GSE60143)/Homer	NCGTTGACTWWD	1e0	-0.1876	1	8	0.0708	8190.2	0.0923
Zscan4c(Zf)/ESC-Zscan4c-ChIP-seq(GSE140619)/Homer	ATRTGTGCAC	1e0	-0.1853	1	4	0.0354	4505.3	0.0508
GRE(NR),IR3/RAW264.7-GRE-ChIP-Seq(Unpublished)/Homer	VAGRACAKWCTGTYC	1e0	-0.1828	1	2	0.0177	2513.3	0.0283
WRKY22(WRKY)/colamp-WRKY22-DAP-Seq(GSE60143)/Homer	WWAAAGTCAACK	1e0	-0.1816	1	5	0.0442	5482.1	0.0618
THRa(NR)/C17.2-THRa-ChIP-Seq(GSE38347)/Homer	GGTCANYTGAGGWCA	1e0	-0.1805	1	10	0.0885	10035.3	0.1131
PGR(NR)/EndoStromal-PGR-ChIP-Seq(GSE69539)/Homer	AAGAACATWHTGTTC	1e0	-0.1791	1	2	0.0177	2532.8	0.0285
TCF4(bHLH)/SHSY5Y-TCF4-ChIP-Seq(GSE96915)/Homer	SMCATCTGKH	1e0	-0.1785	1	25	0.2212	22817	0.2571
THRb(NR)/HepG2-THRb.Flag-ChIP-Seq(Encode)/Homer	GGTCACCTGAGGTCA	1e0	-0.1783	1	14	0.1239	13547.5	0.1527
MyoD(bHLH)/Myotube-MyoD-ChIP-Seq(GSE21614)/Homer	RRCAGCTGYTSY	1e0	-0.1777	1	14	0.1239	13553.6	0.1527
HAT2(Homeobox)/colamp-HAT2-DAP-Seq(GSE60143)/Homer	CYAATSATTR	1e0	-0.1768	1	9	0.0796	9179.9	0.1034
At4g01280(MYBrelated)/colamp-At4g01280-DAP-Seq(GSE60143)/Homer	AAATATCT	1e0	-0.1766	1	7	0.0619	7376	0.0831
LCL1(MYBrelated)/colamp-LCL1-DAP-Seq(GSE60143)/Homer	NAAAATATCTWHWWN	1e0	-0.1764	1	2	0.0177	2546.9	0.0287
Mef2b(MADS)/HEK293-Mef2b.V5-ChIP-Seq(GSE67450)/Homer	GCTATTTTTGGM	1e0	-0.1757	1	16	0.1416	15292.2	0.1723
MafA(bZIP)/Islet-MafA-ChIP-Seq(GSE30298)/Homer	TGCTGACTCA	1e0	-0.1752	1	10	0.0885	10084.7	0.1136
Tbx20(T-box)/Heart-Tbx20-ChIP-Seq(GSE29636)/Homer	GGTGYTGACAGS	1e0	-0.1733	1	2	0.0177	2562.2	0.0289
GRE(NR),IR3/A549-GR-ChIP-Seq(GSE32465)/Homer	NRGVACABNVTGTYCY	1e0	-0.1684	1	1	0.0088	1452.9	0.0164
DDF1(AP2EREBP)/col-DDF1-DAP-Seq(GSE60143)/Homer	GCCGACAT	1e0	-0.168	1	4	0.0354	4621.3	0.0521
TR4(NR),DR1/Hela-TR4-ChIP-Seq(GSE24685)/Homer	GAGGTCAAAGGTCA	1e0	-0.167	1	1	0.0088	1458.5	0.0164
HOXA1(Homeobox)/mES-Hoxa1-ChIP-Seq(SRP084292)/Homer	TGATKGATGR	1e0	-0.1621	1	2	0.0177	2623.4	0.0296
Mef2a(MADS)/HL1-Mef2a.biotin-ChIP-Seq(GSE21529)/Homer	CYAAAAATAG	1e0	-0.1604	1	10	0.0885	10229.1	0.1153
SF1(NR)/H295R-Nr5a1-ChIP-Seq(GSE44220)/Homer	CAAGGHCANV	1e0	-0.1601	1	6	0.0531	6589	0.0743
p63(p53)/Keratinocyte-p63-ChIP-Seq(GSE17611)/Homer	NNDRCATGYCYNRRCATGYH	1e0	-0.1591	1	4	0.0354	4685.6	0.0528
WRKY27(WRKY)/colamp-WRKY27-DAP-Seq(GSE60143)/Homer	NHGTTGACYTWD	1e0	-0.1584	1	8	0.0708	8448.3	0.0952
IDD2(C2H2)/colamp-IDD2-DAP-Seq(GSE60143)/Homer	HAVAAAAMGACAAAA	1e0	-0.1581	1	1	0.0088	1497.8	0.0169
Tcf7(HMG)/GM12878-TCF7-ChIP-Seq(Encode)/Homer	CTTTGATGTGSB	1e0	-0.1486	1	3	0.0265	3759.2	0.0424
FOXK2(Forkhead)/U2OS-FOXK2-ChIP-Seq(E-MTAB-2204)/Homer	SCHTGTTTACAT	1e0	-0.1484	1	7	0.0619	7625.8	0.0859
DREB26(AP2EREBP)/col-DREB26-DAP-Seq(GSE60143)/Homer	CCACCGACAH	1e0	-0.1475	1	3	0.0265	3767.8	0.0425
Tlx?(NR)/NPC-H3K4me1-ChIP-Seq(GSE16256)/Homer	CTGGCAGSCTGCCA	1e0	-0.1433	1	6	0.0531	6738.6	0.0759
ATHB15(HB)/col-ATHB15-DAP-Seq(GSE60143)/Homer	GYAATSATTA	1e0	-0.1385	1	3	0.0265	3833	0.0432
Twist2(bHLH)/Myoblast-Twist2.Ty1-ChIP-Seq(GSE127998)/Homer	MCAGCTGBYH	1e0	-0.1375	1	29	0.2566	26704.6	0.3009
WRKY28(WRKY)/col-WRKY28-DAP-Seq(GSE60143)/Homer	BGTTGACTWH	1e0	-0.137	1	12	0.1062	12270.3	0.1383
AT1G04880(ARID)/colamp-AT1G04880-DAP-Seq(GSE60143)/Homer	AAACTATATADTATA	1e0	-0.1332	1	1	0.0088	1620.1	0.0183
RBPJ:Ebox(?,bHLH)/Panc1-Rbpj1-ChIP-Seq(GSE47459)/Homer	GGGRAARRGRMCAGMTG	1e0	-0.1322	1	4	0.0354	4901.7	0.0552
Meis1(Homeobox)/MastCells-Meis1-ChIP-Seq(GSE48085)/Homer	VGCTGWCAVB	1e0	-0.1294	1	24	0.2124	22682.1	0.2556
RUNX(Runt)/HPC7-Runx1-ChIP-Seq(GSE22178)/Homer	SAAACCACAG	1e0	-0.1284	1	8	0.0708	8761.5	0.0987
GAGA-repeat/Arabidopsis-Promoters/Homer	CTCTCTCTCY	1e0	-0.1271	1	22	0.1947	21036.8	0.2371
HAP3(CCAATHAP3)/col-HAP3-DAP-Seq(GSE60143)/Homer	TGATGGAW	1e0	-0.1263	1	3	0.0265	3930.5	0.0443
MafK(bZIP)/C2C12-MafK-ChIP-Seq(GSE36030)/Homer	GCTGASTCAGCA	1e0	-0.1248	1	2	0.0177	2862.3	0.0323
ZNF136(Zf)/HEK293-ZNF136.GFP-ChIP-Seq(GSE58341)/Homer	YTKGATAHAGTATTCTWGGTNGGCA	1e0	-0.1237	1	1	0.0088	1673.3	0.0189
PAX5(Paired,Homeobox),condensed/GM12878-PAX5-ChIP-Seq(GSE32465)/Homer	GTCACGCTCSCTGM	1e0	-0.1227	1	1	0.0088	1679.3	0.0189
NF1(CTF)/LNCAP-NF1-ChIP-Seq(Unpublished)/Homer	CYTGGCABNSTGCCAR	1e0	-0.1221	1	6	0.0531	6952.6	0.0783
DMRT1(DM)/Testis-DMRT1-ChIP-Seq(GSE64892)/Homer	TWGHWACAWTGTWDC	1e0	-0.1209	1	2	0.0177	2891.1	0.0326
Sox15(HMG)/CPA-Sox15-ChIP-Seq(GSE62909)/Homer	RAACAATGGN	1e0	-0.1204	1	15	0.1327	15136.1	0.1706
Hoxc6(Homeobox)/EB-Hoxc6.iFlag-ChIP-Seq(GSE142377)/Homer	CMATYAATCW	1e0	-0.1196	1	34	0.3009	31115.3	0.3506
LXRE(NR),DR4/RAW-LXRb.biotin-ChIP-Seq(GSE21512)/Homer	RGGTTACTANAGGTCA	1e0	-0.1186	1	2	0.0177	2909	0.0328
HLH-1(bHLH)/cElegans-Embryo-HLH1-ChIP-Seq(modEncode)/Homer	RACAGCTGTTBH	1e0	-0.1166	1	9	0.0796	9827	0.1107
ZNF675(Zf)/HEK293-ZNF675.GFP-ChIP-Seq(GSE58341)/Homer	ARGAGGMCAAAATGW	1e0	-0.1166	1	1	0.0088	1716.6	0.0193
WRKY25(WRKY)/colamp-WRKY25-DAP-Seq(GSE60143)/Homer	NNNNHRGTCAAMNNN	1e0	-0.1161	1	10	0.0885	10747.2	0.1211
SCL(bHLH)/HPC7-Scl-ChIP-Seq(GSE13511)/Homer	AVCAGCTG	1e0	-0.1117	1	68	0.6018	57992.9	0.6535
FHY3(FAR1)/Arabidopsis-FHY3-ChIP-Seq(GSE30711)/Homer	HHCACGCGCBTN	1e0	-0.1091	1	6	0.0531	7101.6	0.08
Tbx6(T-box)/ESC-Tbx6-ChIP-Seq(GSE93524)/Homer	DAGGTGTBAA	1e0	-0.1086	1	17	0.1504	17065.1	0.1923
ANL2(HB)/col-ANL2-DAP-Seq(GSE60143)/Homer	CATTAATTGC	1e0	-0.1064	1	5	0.0442	6155.8	0.0694
AIL7(AP2EREBP)/colamp-AIL7-DAP-Seq(GSE60143)/Homer	KCACRAWTYYCGAGG	1e0	-0.1054	1	5	0.0442	6167.7	0.0695
GATA(Zf),IR3/iTreg-Gata3-ChIP-Seq(GSE20898)/Homer	NNNNNBAGATAWYATCTVHN	1e0	-0.09865	1	1	0.0088	1838.2	0.0207
RAV1(RAV)/colamp-RAV1-DAP-Seq(GSE60143)/Homer	TWWTTTCTGTTG	1e0	-0.09708	1	9	0.0796	10101.2	0.1138
PABPC1(?)/MEL-PABC1-CLIP-Seq(GSE69755)/Homer	HAATAAAGNN	1e0	-0.09695	1	25	0.2212	24114.2	0.2717
c-Jun-CRE(bZIP)/K562-cJun-ChIP-Seq(GSE31477)/Homer	ATGACGTCATCY	1e0	-0.09579	1	3	0.0265	4217	0.0475
CUX1(Homeobox)/K562-CUX1-ChIP-Seq(GSE92882)/Homer	TATCGATNAN	1e0	-0.09519	1	6	0.0531	7278.4	0.082
WRKY15(WRKY)/col-WRKY15-DAP-Seq(GSE60143)/Homer	VGTTGACTWW	1e0	-0.0894	1	8	0.0708	9283.3	0.1046
Atoh7(bHLH)/Retina-Atoh7-CutnRun(GSE156756)/Homer	KRRCAGCTGGTS	1e0	-0.08925	1	12	0.1062	12980.9	0.1463
WRKY33(WRKY)/col-WRKY33-DAP-Seq(GSE60143)/Homer	CGTTGACYAW	1e0	-0.08919	1	6	0.0531	7362.3	0.083
ABF1/SacCer-Promoters/Homer	CGTRNAAARTGA	1e0	-0.08656	1	2	0.0177	3194.3	0.036
Hoxd12(Homeobox)/ChickenMSG-Hoxd12.Flag-ChIP-Seq(GSE86088)/Homer	HDGYAATGAAAN	1e0	-0.08652	1	27	0.2389	26022.3	0.2932
MYB94(MYB)/col-MYB94-DAP-Seq(GSE60143)/Homer	WGGTRGTTGGKA	1e0	-0.08404	1	5	0.0442	6442.2	0.0726
MYB13(MYB)/col-MYB13-DAP-Seq(GSE60143)/Homer	HYCACCWACCHH	1e0	-0.08	1	8	0.0708	9439.4	0.1064
HSF6(HSF)/col-HSF6-DAP-Seq(GSE60143)/Homer	TTYTAGAAGCTTCTA	1e0	-0.07914	1	2	0.0177	3275.4	0.0369
SeqBias: G/A bias	RRRRRRRRRR	1e0	-0.07898	1	113	1	88677.2	0.9993
FXR(NR),ER2/Liver-FXR-ChIP-Seq(GSE133700)/Homer	NTGACCYMKRGGTCA	1e0	-0.07882	1	6	0.0531	7520.2	0.0847
WRKY42(WRKY)/colamp-WRKY42-DAP-Seq(GSE60143)/Homer	NAAAGTCAACGN	1e0	-0.07835	1	2	0.0177	3284.5	0.037
Arnt:Ahr(bHLH)/MCF7-Arnt-ChIP-Seq(Lo_et_al.)/Homer	TBGCACGCAA	1e0	-0.07829	1	9	0.0796	10416.7	0.1174
bHLH122(bHLH)/col100-bHLH122-DAP-Seq(GSE60143)/Homer	NDDCAASTTGHHNWW	1e0	-0.07641	1	9	0.0796	10451.8	0.1178
Eomes(T-box)/H9-Eomes-ChIP-Seq(GSE26097)/Homer	ATTAACACCT	1e0	-0.07559	1	29	0.2566	27965	0.3151
ERb(NR),IR3/Ovary-ERb-ChIP-Seq(GSE203391)/Homer	RGGTCAGGGTGACCT	1e0	-0.07536	1	4	0.0354	5539.4	0.0624
RUNX2(Runt)/PCa-RUNX2-ChIP-Seq(GSE33889)/Homer	NWAACCACADNN	1e0	-0.07355	1	9	0.0796	10506.4	0.1184
MyoG(bHLH)/C2C12-MyoG-ChIP-Seq(GSE36024)/Homer	AACAGCTG	1e0	-0.07314	1	17	0.1504	17773.4	0.2003
COUP-TFII(NR)/Artia-Nr2f2-ChIP-Seq(GSE46497)/Homer	AGRGGTCA	1e0	-0.07139	1	31	0.2743	29741.1	0.3352
Tbr1(T-box)/Cortex-Tbr1-ChIP-Seq(GSE71384)/Homer	AAGGTGTKAA	1e0	-0.06821	1	17	0.1504	17894.9	0.2017
WRKY47(WRKY)/colamp-WRKY47-DAP-Seq(GSE60143)/Homer	WAAGTCAACGBT	1e0	-0.06764	1	1	0.0088	2116.4	0.0238
DMRT6(DM)/Testis-DMRT6-ChIP-Seq(GSE60440)/Homer	YDGHTACAWTGTADC	1e0	-0.06719	1	1	0.0088	2121.8	0.0239
ZNF322(Zf)/HEK293-ZNF322.GFP-ChIP-Seq(GSE58341)/Homer	GAGCCTGGTACTGWGCCTGR	1e0	-0.06703	1	4	0.0354	5669.2	0.0639
TRP2(MYBrelated)/colamp-TRP2-DAP-Seq(GSE60143)/Homer	TAAACCCT	1e0	-0.06692	1	1	0.0088	2124.9	0.0239
Ascl1(bHLH)/NeuralTubes-Ascl1-ChIP-Seq(GSE55840)/Homer	NNVVCAGCTGBN	1e0	-0.06594	1	29	0.2566	28234.7	0.3182
ESE1(AP2EREBP)/col-ESE1-DAP-Seq(GSE60143)/Homer	GGCGGCGG	1e0	-0.06461	1	23	0.2035	23202	0.2615
DEAR3(AP2EREBP)/colamp-DEAR3-DAP-Seq(GSE60143)/Homer	BCACCGACAWNNNNN	1e0	-0.06204	1	2	0.0177	3494.3	0.0394
AT3G42860(zfGRF)/col-AT3G42860-DAP-Seq(GSE60143)/Homer	CGTTGACTTN	1e0	-0.05959	1	1	0.0088	2210.5	0.0249
SeqBias: C/A-bias	MMMMMMMMMM	1e0	-0.05859	1	113	1	88694	0.9995
ANAC046(NAC)/colamp-ANAC046-DAP-Seq(GSE60143)/Homer	ACACGYWAYC	1e0	-0.05595	1	26	0.2301	26024.6	0.2933
Ptf1a(bHLH)/Panc1-Ptf1a-ChIP-Seq(GSE47459)/Homer	ACAGCTGTTN	1e0	-0.05564	1	49	0.4336	44785.6	0.5047
Mef2c(MADS)/GM12878-Mef2c-ChIP-Seq(GSE32465)/Homer	DCYAAAAATAGM	1e0	-0.05425	1	9	0.0796	10936.1	0.1232
EGL-5(Homeobox)/cElegans-L3-EGL5-ChIP-Seq(modEncode)/Homer	ATTTAATGGG	1e0	-0.05373	1	17	0.1504	18299.6	0.2062
EAR2(NR)/K562-NR2F6-ChIP-Seq(Encode)/Homer	NRBCARRGGTCA	1e0	-0.0536	1	24	0.2124	24400.8	0.275
PAX5(Paired,Homeobox)/GM12878-PAX5-ChIP-Seq(GSE32465)/Homer	GCAGCCAAGCRTGACH	1e0	-0.05358	1	5	0.0442	6975.8	0.0786
SeqBias: TA-repeat	TATATATATA	1e0	-0.05306	1	39	0.3451	36890.5	0.4157
WRKY20(WRKY)/col-WRKY20-DAP-Seq(GSE60143)/Homer	CKTTGACYWD	1e0	-0.05061	1	5	0.0442	7041.9	0.0794
RLR1?/SacCer-Promoters/Homer	WTTTTCYYTTTT	1e0	-0.04931	1	12	0.1062	13901.7	0.1567
polyAsite/CPSF/Homer	TTCAATAAAG	1e0	-0.04689	1	25	0.2212	25497.2	0.2873
NFAT(RHD)/Jurkat-NFATC1-ChIP-Seq(Jolma_et_al.)/Homer	ATTTTCCATT	1e0	-0.04564	1	9	0.0796	11174.4	0.1259
HEB(bHLH)/mES-Heb-ChIP-Seq(GSE53233)/Homer	VCAGCTGBNN	1e0	-0.04311	1	39	0.3451	37294	0.4203
Bapx1(Homeobox)/VertebralCol-Bapx1-ChIP-Seq(GSE36672)/Homer	TTRAGTGSYK	1e0	-0.043	1	38	0.3363	36485.8	0.4112
bHLH130(bHLH)/col-bHLH130-DAP-Seq(GSE60143)/Homer	GCAACTTG	1e0	-0.04288	1	9	0.0796	11259.3	0.1269
SCRT1(Zf)/HEK293-SCRT1.eGFP-ChIP-Seq(Encode)/Homer	GCAACAGGTG	1e0	-0.0428	1	3	0.0265	5031.6	0.0567
HRE(HSF)/Striatum-HSF1-ChIP-Seq(GSE38000)/Homer	TTCTAGAABNTTCTA	1e0	-0.04244	1	1	0.0088	2463.9	0.0278
Phox2b(Homeobox)/CLBGA-PHOX2B-ChIP-Seq(GSE90683)/Homer	TTAATTNAATTA	1e0	-0.04227	1	1	0.0088	2466.5	0.0278
AT3G09735(S1Falike)/col-AT3G09735-DAP-Seq(GSE60143)/Homer	TTCTAGAANMTTCTA	1e0	-0.04052	1	3	0.0265	5085.8	0.0573
HSFA6B(HSF)/colamp-HSFA6B-DAP-Seq(GSE60143)/Homer	NTTCTAGAANHTTCT	1e0	-0.03973	1	4	0.0354	6237.2	0.0703
bZIP:IRF(bZIP,IRF)/Th17-BatF-ChIP-Seq(GSE39756)/Homer	NAGTTTCABTHTGACTNW	1e0	-0.03554	1	3	0.0265	5214.5	0.0588
SeqBias: GCW-triplet	GCWGCWGCWGCW	1e0	-0.03439	1	113	1	88712.7	0.9997
Sox4(HMG)/proB-Sox4-ChIP-Seq(GSE50066)/Homer	YCTTTGTTCC	1e0	-0.0319	1	8	0.0708	10665.7	0.1202
EBF2(EBF)/BrownAdipose-EBF2-ChIP-Seq(GSE97114)/Homer	NABTCCCWDGGGAVH	1e0	-0.03104	1	13	0.115	15516.9	0.1749
WRKY40(WRKY)/colamp-WRKY40-DAP-Seq(GSE60143)/Homer	AHWAGTCAAC	1e0	-0.02784	1	3	0.0265	5452.5	0.0614
WRKY31(WRKY)/colamp-WRKY31-DAP-Seq(GSE60143)/Homer	NCGTTGACTWWK	1e0	-0.02703	1	4	0.0354	6643.7	0.0749
WRKY65(WRKY)/colamp-WRKY65-DAP-Seq(GSE60143)/Homer	AWWWAGTCAACG	1e0	-0.02699	1	2	0.0177	4232.5	0.0477
HSF3(HSF)/colamp-HSF3-DAP-Seq(GSE60143)/Homer	NTTCTAGAAKCTTCT	1e0	-0.0255	1	9	0.0796	11947.9	0.1346
E2A(bHLH)/proBcell-E2A-ChIP-Seq(GSE21978)/Homer	DNRCAGCTGY	1e0	-0.0254	1	30	0.2655	30819	0.3473
WRKY75(WRKY)/col-WRKY75-DAP-Seq(GSE60143)/Homer	CGTTGACTWW	1e0	-0.02491	1	6	0.0531	8914.7	0.1005
Tal1	CATCTG	1e0	-0.02401	1	16	0.1416	18668.5	0.2104
HNF6(Homeobox)/Liver-Hnf6-ChIP-Seq(ERP000394)/Homer	NTATYGATCH	1e0	-0.02132	1	3	0.0265	5709.7	0.0643
WRKY14(WRKY)/colamp-WRKY14-DAP-Seq(GSE60143)/Homer	NCGTTGACTTTN	1e0	-0.0209	1	2	0.0177	4455.2	0.0502
COUP-TFII(NR)/K562-NR2F1-ChIP-Seq(Encode)/Homer	GKBCARAGGTCA	1e0	-0.02066	1	24	0.2124	26029	0.2933
TCP1(TCP)/col-TCP1-DAP-Seq(GSE60143)/Homer	GGGGGCCCMMCN	1e0	-0.02065	1	5	0.0442	8046.2	0.0907
ANAC079(NAC)/colamp-ANAC079-DAP-Seq(GSE60143)/Homer	TACACGCAACCT	1e0	-0.02017	1	2	0.0177	4486.6	0.0506
REF6(Zf)/Arabidopsis-REF6-ChIP-Seq(GSE106942)/Homer	TVCTCTGTTT	1e0	-0.02012	1	5	0.0442	8074.9	0.091
Gfi1b(Zf)/HPC7-Gfi1b-ChIP-Seq(GSE22178)/Homer	MAATCACTGC	1e0	-0.01881	1	8	0.0708	11324.8	0.1276
RUNX-AML(Runt)/CD4+-PolII-ChIP-Seq(Barski_et_al.)/Homer	GCTGTGGTTW	1e0	-0.0186	1	6	0.0531	9248.9	0.1042
WRKY43(WRKY)/colamp-WRKY43-DAP-Seq(GSE60143)/Homer	NCGTTGACTTTT	1e0	-0.0183	1	1	0.0088	3094	0.0349
Cux2(Homeobox)/Liver-Cux2-ChIP-Seq(GSE35985)/Homer	HNRAATCAAT	1e0	-0.01665	1	2	0.0177	4652.5	0.0524
GATA15(C2C2gata)/col-GATA15-DAP-Seq(GSE60143)/Homer	KATGATCA	1e0	-0.01445	1	15	0.1327	18476.2	0.2082
GLIS3(Zf)/Thyroid-Glis3.GFP-ChIP-Seq(GSE103297)/Homer	CTCCCTGGGAGGCCN	1e0	-0.01431	1	39	0.3451	39236.3	0.4422
WRKY26(WRKY)/colamp-WRKY26-DAP-Seq(GSE60143)/Homer	CGTTGACTWDKN	1e0	-0.01362	1	2	0.0177	4825.7	0.0544
ZNF519(Zf)/HEK293-ZNF519.GFP-ChIP-Seq(GSE58341)/Homer	GAGSCCGAGC	1e0	-0.01347	1	3	0.0265	6144.4	0.0692
At1g14580(C2H2)/colamp-At1g14580-DAP-Seq(GSE60143)/Homer	CASAAAAMGACAAAA	1e0	-0.0124	1	1	0.0088	3386.6	0.0382
WRKY24(WRKY)/colamp-WRKY24-DAP-Seq(GSE60143)/Homer	CGTTGACTWW	1e0	-0.007205	1	4	0.0354	7972.1	0.0898
WRKY45(WRKY)/col-WRKY45-DAP-Seq(GSE60143)/Homer	HNNNKTTGACTWWNH	1e0	-0.006915	1	1	0.0088	3824.7	0.0431
SeqBias: polyC-repeat	CCCCCCCCCC	1e0	-0.006367	1	113	1	88734.3	0.9999
WRKY71(WRKY)/col-WRKY71-DAP-Seq(GSE60143)/Homer	CKTTGACYWW	1e0	-0.006031	1	3	0.0265	6885.5	0.0776
MYRF(MYRF)/CFPAC1-MYRF-ChIP-Seq(GSE145627)/Homer	AGTGCCTGGCAC	1e0	-0.005055	1	5	0.0442	9513	0.1072
VRN1(ABI3VP1)/col-VRN1-DAP-Seq(GSE60143)/Homer	TTTTTTTTTT	1e0	-0.003748	1	3	0.0265	7313.6	0.0824
Inr	VBBCADDNN	1e0	-0.002547	1	113	1	88737.1	1
REM19(REM)/colamp-REM19-DAP-Seq(GSE60143)/Homer	AAAAAAAA	1e0	-0.002127	1	9	0.0796	14868.5	0.1676
RARa(NR)/K562-RARa-ChIP-Seq(Encode)/Homer	TTGAMCTTTG	1e0	-0.002003	1	40	0.354	42929.5	0.4838
IDD5(C2H2)/colamp-IDD5-DAP-Seq(GSE60143)/Homer	TTTTGTCTTTTTBTK	1e0	-0.001338	1	9	0.0796	15363.3	0.1731
Ik-1	NHTTGGGAATRCC	1e0	-0.001273	1	113	1	88739.1	1
WRKY50(WRKY)/col-WRKY50-DAP-Seq(GSE60143)/Homer	NNTTGACTWNNGNNN	1e0	-0.001262	1	5	0.0442	10858.3	0.1224
Zelda(Zf)/Embryo-zld-ChIP-Seq(GSE65441)/Homer	KBCTACCTGW	1e0	-0.001014	1	2	0.0177	6982.2	0.0787
Slug(Zf)/Mesoderm-Snai2-ChIP-Seq(GSE61475)/Homer	SNGCACCTGCHS	1e0	-0.000778	1	7	0.0619	13692.9	0.1543
IDD4(C2H2)/col-IDD4-DAP-Seq(GSE60143)/Homer	TTTGTCTTTWTB	1e0	-0.000438	1	10	0.0885	17597.1	0.1983
ZEB2(Zf)/SNU398-ZEB2-ChIP-Seq(GSE103048)/Homer	GNMCAGGTGTGC	1e0	-0.000137	1	12	0.1062	20892.9	0.2354
E2A(bHLH),near_PU.1/Bcell-PU.1-ChIP-Seq(GSE21512)/Homer	NVCACCTGBN	1e0	-0.000129	1	21	0.1858	29824.1	0.3361
Snail1(Zf)/LS174T-SNAIL1.HA-ChIP-Seq(GSE127183)/Homer	TRCACCTGCY	1e0	-8.2e-05	1	11	0.0973	20328.3	0.2291
ZEB1(Zf)/PDAC-ZEB1-ChIP-Seq(GSE64557)/Homer	VCAGGTRDRY	1e0	-9e-06	1	22	0.1947	33366.4	0.376
NGA4(ABI3VP1)/col-NGA4-DAP-Seq(GSE60143)/Homer	TKNTCAGGTG	1e0	-4e-06	1	36	0.3186	46282.1	0.5216
FOXA1:AR(Forkhead,NR)/LNCAP-AR-ChIP-Seq(GSE27824)/Homer	AGTAAACAAAAAAGAACAND	1e0	0.000e+00	1	0	0	1006.1	0.0113
CTCF-SatelliteElement(Zf?)/CD4+-CTCF-ChIP-Seq(Barski_et_al.)/Homer	TGCAGTTCCMVNWRTGGCCA	1e0	0.000e+00	1	0	0	216.9	0.0024
Mouse_Recombination_Hotspot(Zf)/Testis-DMC1-ChIP-Seq(GSE24438)/Homer	ACTYKNATTCGTGNTACTTC	1e0	0.000e+00	1	0	0	746	0.0084
RAR:RXR(NR),DR5/ES-RAR-ChIP-Seq(GSE56893)/Homer	RGGTCADNNAGAGGTCAV	1e0	0.000e+00	1	0	0	396.7	0.0045
Duxbl(Homeobox)/NIH3T3-Duxbl.HA-ChIP-Seq(GSE119782)/Homer	TAAYCYAATCAA	1e0	0.000e+00	1	0	0	852.2	0.0096
DUX(Homeobox)/C2C12-Dux-ChIP-Seq(GSE87279)/Homer	BCWGATTCAATCAAN	1e0	0.000e+00	1	0	0	32.4	0.0004
EBNA1(EBV-virus)/Raji-EBNA1-ChIP-Seq(GSE30709)/Homer	GGYAGCAYDTGCTDCCCNNN	1e0	0.000e+00	1	0	0	209.1	0.0024
GATA3(Zf),DR8/iTreg-Gata3-ChIP-Seq(GSE20898)/Homer	AGATSTNDNNDSAGATAASN	1e0	0.000e+00	1	0	0	708.3	0.008
Hoxb4(Homeobox)/ES-Hoxb4-ChIP-Seq(GSE34014)/Homer	TGATTRATGGCY	1e0	0.000e+00	1	0	0	1781.3	0.0201
Mef2d(MADS)/Retina-Mef2d-ChIP-Seq(GSE61391)/Homer	GCTATTTTTAGC	1e0	0.000e+00	1	0	0	2515	0.0283
NF1:FOXA1(CTF,Forkhead)/LNCAP-FOXA1-ChIP-Seq(GSE27824)/Homer	WNTGTTTRYTTTGGCA	1e0	0.000e+00	1	0	0	515.7	0.0058
Nur77(NR)/K562-NR4A1-ChIP-Seq(GSE31363)/Homer	TGACCTTTNCNT	1e0	0.000e+00	1	0	0	2065.4	0.0233
OCT:OCT(POU,Homeobox,IR1)/NPC-Brn2-ChIP-Seq(GSE35496)/Homer	ATGAATWATTCATGA	1e0	0.000e+00	1	0	0	154.3	0.0017
OCT:OCT(POU,Homeobox)/NPC-Brn1-ChIP-Seq(GSE35496)/Homer	ATGAATATTCATGAG	1e0	0.000e+00	1	0	0	81.3	0.0009
Pax7(Paired,Homeobox),longest/Myoblast-Pax7-ChIP-Seq(GSE25064)/Homer	NTAATTDGCYAATTANNWWD	1e0	0.000e+00	1	0	0	333.8	0.0038
PBX1(Homeobox)/MCF7-PBX1-ChIP-Seq(GSE28007)/Homer	GSCTGTCACTCA	1e0	0.000e+00	1	0	0	917.3	0.0103
REST-NRSF(Zf)/Jurkat-NRSF-ChIP-Seq/Homer	GGMGCTGTCCATGGTGCTGA	1e0	0.000e+00	1	0	0	313.9	0.0035
Six4(Homeobox)/MCF7-SIX4-ChIP-Seq(Encode)/Homer	TGWAAYCTGABACCB	1e0	0.000e+00	1	0	0	685.7	0.0077
T1ISRE(IRF)/ThioMac-Ifnb-Expression/Homer	ACTTTCGTTTCT	1e0	0.000e+00	1	0	0	95.8	0.0011
TCFL2(HMG)/K562-TCF7L2-ChIP-Seq(GSE29196)/Homer	ACWTCAAAGG	1e0	0.000e+00	1	0	0	735.4	0.0083
ZFP3(Zf)/HEK293-ZFP3.GFP-ChIP-Seq(GSE58341)/Homer	GGGTTTTGAAGGATGARTAGGAGTT	1e0	0.000e+00	1	0	0	71.8	0.0008
ZKSCAN1(Zf)/HepG2-ZKSCAN1-ChIP-Seq(Encode)/Homer	GCACAYAGTAGGKCY	1e0	0.000e+00	1	0	0	487.3	0.0055
ZNF16(Zf)/HEK293-ZNF16.GFP-ChIP-Seq(GSE58341)/Homer	MACCTTCYATGGCTCCCTAKTGCCY	1e0	0.000e+00	1	0	0	147.8	0.0017
ZNF382(Zf)/HEK293-ZNF382.GFP-ChIP-Seq(GSE58341)/Homer	GNCTGTASTRNTGBCTCHTT	1e0	0.000e+00	1	0	0	260.8	0.0029
ZNF410(Zf)/CD34-ZNF410-ChIP-Seq(GSE154960)/Homer	CATCCCATAATAHTC	1e0	0.000e+00	1	0	0	16.3	0.0002
ZNF41(Zf)/HEK293-ZNF41.GFP-ChIP-Seq(GSE58341)/Homer	CCTCATGGTGYCYTWYTCCCTTGTG	1e0	0.000e+00	1	0	0	346.5	0.0039
ZNF528(Zf)/HEK293-ZNF528.GFP-ChIP-Seq(GSE58341)/Homer	AGAAATGACTTCCCT	1e0	0.000e+00	1	0	0	65.9	0.0007
AGL13(MADS)/col-AGL13-DAP-Seq(GSE60143)/Homer	TWCCAWWTWTGGWAA	1e0	0.000e+00	1	0	0	558.6	0.0063
AGL15(MADS)/col-AGL15-DAP-Seq(GSE60143)/Homer	TTTCCHWATWDGGAA	1e0	0.000e+00	1	0	0	1958.1	0.0221
AGL16(MADS)/col-AGL16-DAP-Seq(GSE60143)/Homer	TWCCHWATWDGGAAA	1e0	0.000e+00	1	0	0	1074.5	0.0121
AGL25(MADS)/colamp-AGL25-DAP-Seq(GSE60143)/Homer	TTTCCATWTWTGGAA	1e0	0.000e+00	1	0	0	773.3	0.0087
AGL6(MADS)/col-AGL6-DAP-Seq(GSE60143)/Homer	TTWCCWWAWWDGGWA	1e0	0.000e+00	1	0	0	1499.8	0.0169
AGL95(ND)/col-AGL95-DAP-Seq(GSE60143)/Homer	TTCTAGAAGCTTCTA	1e0	0.000e+00	1	0	0	1305.3	0.0147
AT1G01250(AP2EREBP)/col-AT1G01250-DAP-Seq(GSE60143)/Homer	YCACCGACAHTW	1e0	0.000e+00	1	0	0	939.7	0.0106
AT1G10720(BSD)/col-AT1G10720-DAP-Seq(GSE60143)/Homer	TTCTAGAAKCTTCTA	1e0	0.000e+00	1	0	0	348.2	0.0039
At1g13300(G2like)/col-At1g13300-DAP-Seq(GSE60143)/Homer	GAATCTWAGATTCYN	1e0	0.000e+00	1	0	0	108.8	0.0012
AT1G23810(Orphan)/col-AT1G23810-DAP-Seq(GSE60143)/Homer	TTCTAGAAGSTTCTA	1e0	0.000e+00	1	0	0	506.8	0.0057
AT2G20400(G2like)/colamp-AT2G20400-DAP-Seq(GSE60143)/Homer	DNVGAATATTCBNHN	1e0	0.000e+00	1	0	0	1709.2	0.0193
AT4G12670(MYBrelated)/col-AT4G12670-DAP-Seq(GSE60143)/Homer	AGGGTTTAGGGTTTA	1e0	0.000e+00	1	0	0	2.1	0
AT4G27900(C2C2COlike)/col-AT4G27900-DAP-Seq(GSE60143)/Homer	TCTCVACCGTTSATT	1e0	0.000e+00	1	0	0	38.4	0.0004
At4g32800(AP2EREBP)/colamp-At4g32800-DAP-Seq(GSE60143)/Homer	DYCACCGACAHWWWH	1e0	0.000e+00	1	0	0	1065.3	0.012
At5g22890(C2H2)/col-At5g22890-DAP-Seq(GSE60143)/Homer	NSAGGTKWTATCTGD	1e0	0.000e+00	1	0	0	433	0.0049
AT5G59990(C2C2COlike)/colamp-AT5G59990-DAP-Seq(GSE60143)/Homer	TCTCAACCGTTCATT	1e0	0.000e+00	1	0	0	229.2	0.0026
BAM8(BES1)/col-BAM8-DAP-Seq(GSE60143)/Homer	NNWSACACGTGTSWN	1e0	0.000e+00	1	0	0	2033.7	0.0229
BPC6(BBRBPC)/col-BPC6-DAP-Seq(GSE60143)/Homer	YTYTCTCTCTCTCTA	1e0	0.000e+00	1	0	0	898.3	0.0101
bZIP42(bZIP)/colamp-bZIP42-DAP-Seq(GSE60143)/Homer	GCCACGTCAGCA	1e0	0.000e+00	1	0	0	42	0.0005
DDF2(AP2EREBP)/col-DDF2-DAP-Seq(GSE60143)/Homer	GATGTCGRCR	1e0	0.000e+00	1	0	0	360.4	0.0041
DEL1(E2FDP)/colamp-DEL1-DAP-Seq(GSE60143)/Homer	TTCCCGCCAA	1e0	0.000e+00	1	0	0	43.4	0.0005
GATA19(C2C2gata)/colamp-GATA19-DAP-Seq(GSE60143)/Homer	ATCSGATCVG	1e0	0.000e+00	1	0	0	562.9	0.0063
GT1(Trihelix)/col-GT1-DAP-Seq(GSE60143)/Homer	TTAACCATGGTTAAD	1e0	0.000e+00	1	0	0	81.2	0.0009
HAT5(Homeobox)/colamp-HAT5-DAP-Seq(GSE60143)/Homer	DCAATWATTG	1e0	0.000e+00	1	0	0	1500	0.0169
HDG7(HB)/col-HDG7-DAP-Seq(GSE60143)/Homer	WGCATTTAATGC	1e0	0.000e+00	1	0	0	1989.2	0.0224
HSF7(HSF)/colamp-HSF7-DAP-Seq(GSE60143)/Homer	TTCTAGAAGCTTCTA	1e0	0.000e+00	1	0	0	2330.3	0.0263
HSFA1E(HSF)/col-HSFA1E-DAP-Seq(GSE60143)/Homer	TTCTAGAAGCTTCTA	1e0	0.000e+00	1	0	0	986	0.0111
HSFA6A(HSF)/col-HSFA6A-DAP-Seq(GSE60143)/Homer	RGAAGNTTCTAGAAN	1e0	0.000e+00	1	0	0	522.6	0.0059
HSFB3(HSF)/colamp-HSFB3-DAP-Seq(GSE60143)/Homer	TTCTAGAAGMTTHTW	1e0	0.000e+00	1	0	0	758.3	0.0085
HSFB4(HSF)/col-HSFB4-DAP-Seq(GSE60143)/Homer	TTCTAGAAGCTTCTA	1e0	0.000e+00	1	0	0	403.9	0.0046
HSFC1(HSF)/col-HSFC1-DAP-Seq(GSE60143)/Homer	HTTCTAGAADCTTCT	1e0	0.000e+00	1	0	0	2526.3	0.0285
JKD(C2H2)/col-JKD-DAP-Seq(GSE60143)/Homer	TTTTGTCGTTTT	1e0	0.000e+00	1	0	0	2229.7	0.0251
MYB44(MYB)/colamp-MYB44-DAP-Seq(GSE60143)/Homer	CVGTTWWKTCNGTTA	1e0	0.000e+00	1	0	0	905	0.0102
REM16(ABI3VP1)/col-REM16-DAP-Seq(GSE60143)/Homer	DTTTTTSCCGSMAAA	1e0	0.000e+00	1	0	0	6.2	0.0001
Unknown2/Arabidopsis-Promoters/Homer	AAACGACGTCGTTTT	1e0	0.000e+00	1	0	0	61.9	0.0007
Unknown1/Arabidopsis-Promoters/Homer	RGGGTAWWWTHGTAA	1e0	0.000e+00	1	0	0	975.5	0.011
WRKY11(WRKY)/col-WRKY11-DAP-Seq(GSE60143)/Homer	SCGTTGACTTTN	1e0	0.000e+00	1	0	0	1001.2	0.0113
WRKY17(WRKY)/colamp-WRKY17-DAP-Seq(GSE60143)/Homer	GCGTTGACTTTT	1e0	0.000e+00	1	0	0	74.8	0.0008
WRKY21(WRKY)/colamp-WRKY21-DAP-Seq(GSE60143)/Homer	DCGTTGACTTTT	1e0	0.000e+00	1	0	0	923.5	0.0104
WRKY46(WRKY)/colamp-WRKY46-DAP-Seq(GSE60143)/Homer	AAAGTCAACGSN	1e0	0.000e+00	1	0	0	496.6	0.0056
WRKY7(WRKY)/colamp-WRKY7-DAP-Seq(GSE60143)/Homer	AAAAGTCAACGSHWD	1e0	0.000e+00	1	0	0	21.1	0.0002
WRKY8(WRKY)/colamp-WRKY8-DAP-Seq(GSE60143)/Homer	CGTTGACTTT	1e0	0.000e+00	1	0	0	1091.8	0.0123
ZIM(C2C2gata)/col-ZIM-DAP-Seq(GSE60143)/Homer	ATCSRACGGTYRAGA	1e0	0.000e+00	1	0	0	102.6	0.0012
ZML1(C2C2gata)/colamp-ZML1-DAP-Seq(GSE60143)/Homer	ATCWYRACCGTTSRW	1e0	0.000e+00	1	0	0	109.6	0.0012
EFL-1(E2F)/cElegans-L1-EFL1-ChIP-Seq(modEncode)/Homer	TGCAARYGCGCTCYA	1e0	0.000e+00	1	0	0	390.8	0.0044
LIN-15B(Zf)/cElegans-L3-LIN15B-ChIP-Seq(modEncode)/Homer	CARTGGAGCGCRYTTGCATT	1e0	0.000e+00	1	0	0	73.8	0.0008
