## Supplementary_Table_7 for "A Novel *XACT* lncRNA Transcript with Functions Transcending X-Chromosome Inactivation"

### Sheet: Table description
Table description: Differential binding regions(DBRs) of H3K27me3 between HUDEP2-KD and HUDEP2-NT at the proliferative state
DBRs_genes: List of differential binding regions (|log2FC|>=1, FDR <=0.05) of H3K27me3 between HUDEP2-KD and HUDEP2-NT cells, as well as their associated genes annotated by GREAT
Up_HUDEP2-KD_cover_TSS: Higher H3K27me3 modification regions that cover TSS in HUDEP2-KD cells
Down_HUDEP2-KD_cover_TSS: Lower H3K27me3 modification regions that cover TSS in HUDEP2-KD cells
Motif_ranking: Ratio of the log p-values from known motif enrichment results based on the +/- 200bp of TSS, which are covered by the DBRs of H3K27me3 between HUDEP2-KD and HUDEP2-NT, along with their ranking
Up_HUDEP2-KD_knownResults: Known motif enrichment results from Homer based on the +/- 200bp of TSS, which are covered by the DBRs of H3K27me3 with increased binding ability in HUDEP2-KD cells
Down_HUDEP2-KD_knownResults: Known motif enrichment results from Homer based on the +/- 200bp of TSS, which are covered by the DBRs of H3K27me3 with decreased binding ability in HUDEP2-KD cells

### Sheet: DBRs_genes
up_HUDEP2-KD						down_HUDEP2-KD
chr	start	end		GREAT(default)		chr	start	end		GREAT(default)
chr1	108842720	108843447		ABCA4		chr1	111740445	111742047		ABCA1
chr1	114228032	114228877		ABCC12		chr1	12590430	12600557		ABCA3
chr1	116605815	116606462		ABHD12B		chr1	12602204	12605283		ABCE1
chr1	119707921	119716056		ABLIM1		chr1	12613925	12617214		ABHD17C
chr1	119717804	119720506		ACAA2		chr1	143670435	143675877		ABLIM1
chr1	119728360	119752893		ACR		chr1	143690312	143695013		ABLIM2
chr1	119781990	119784734		ACTA1		chr1	143696537	143702708		ABLIM3
chr1	12161429	12170079		ACTN1		chr1	143717107	143721921		ABRA
chr1	12172524	12175410		ACTR3C		chr1	143726778	143741135		ABTB2
chr1	156174821	156178163		ACVR1B		chr1	148010193	148017170		ACAA2
chr1	159136248	159143578		ACVRL1		chr1	148317297	148320095		ACCSL
chr1	159933618	159935444		ACY3		chr1	148350130	148356717		ACKR2
chr1	161283617	161285612		ADAMTS5		chr1	14920811	14930411		ACKR3
chr1	162093518	162096182		ADCY8		chr1	153303849	153308083		ACOT7
chr1	162110739	162115976		ADGRA3		chr1	153425848	153430296		ACSS1
chr1	164916176	164920885		ADGRL2		chr1	153436261	153441565		ACVR2A
chr1	167460162	167463490		ADHFE1		chr1	153443431	153445282		ADAM28
chr1	184972427	184975535		ADPGK		chr1	162019461	162035392		ADAMTS14
chr1	18767969	18770516		ADRB2		chr1	162373561	162375976		ADAMTS17
chr1	201175101	201178452		AEN		chr1	162385536	162387693		ADAMTSL3
chr1	202834803	202837442		AFM		chr1	162389750	162390181		ADARB1
chr1	203404309	203406742		AGAP9		chr1	163195964	163198327		ADCYAP1
chr1	203531345	203538220		AGPAT2		chr1	169685540	169687055		ADCYAP1R1
chr1	204101982	204103988		AGTPBP1		chr1	175590932	175604940		ADD2
chr1	225526924	225530004		AGXT2		chr1	175607421	175608089		ADGB
chr1	229375865	229377883		AHR		chr1	181523848	181527217		ADGRA1
chr1	236464819	236468426		AIM2		chr1	181604558	181607544		ADGRD1
chr1	244049335	244051459		ALDH3B2		chr1	18394545	18399045		ADGRG6
chr1	248709115	248713506		ALDH8A1		chr1	190474732	190479767		ADHFE1
chr1	248738975	248741266		ALOX5AP		chr1	19738333	19761849		AFAP1
chr1	24923022	24935324		AMOTL1		chr1	202009741	202018345		AFAP1L1
chr1	26337043	26339239		ANGPT4		chr1	203273220	203300192		AFAP1L2
chr1	28854967	28857311		ANKRD46		chr1	204226403	204229359		AFDN
chr1	29460195	29463288		ANLN		chr1	204424398	204429658		AGAP1
chr1	52576625	52583030		ANTXR1		chr1	205565568	205583834		AHI1
chr1	53144495	53147083		ANTXRL		chr1	208366425	208369412		AIMP1
chr1	6024847	6030471		ANXA3		chr1	213613669	213624937		AJAP1
chr1	62419362	62420204		AOAH		chr1	213811422	213813834		AKAP13
chr1	64742319	64749489		AOC3		chr1	213933591	213935737		AKIRIN2
chr1	67553614	67556015		APCDD1		chr1	213996372	213998484		ALDH1A2
chr1	81798881	81805782		APOD		chr1	214018959	214031200		ALG10
chr1	83692283	83693578		ARHGAP25		chr1	219926537	219929395		ALKBH3
chr1	85197855	85203321		ARHGAP31		chr1	222814250	222815173		AMBP
chr1	8701076	8703576		ARHGAP40		chr1	227491288	227492145		ANGPT1
chr1	90761316	90762287		ARHGAP45		chr1	231847215	231848602		ANLN
chr1	93988690	93993687		ARHGEF3		chr1	234541814	234547740		ANXA5
chr2	100742410	100745350		ARSA		chr1	234550150	234553866		AP1M1
chr2	100956634	100960682		ASAP1		chr1	23899480	23904427		APOBEC3H
chr2	11072498	11075503		ASB1		chr1	26990280	26997941		AQP1
chr2	111963102	111963989		ASPHD2		chr1	29120613	29126049		AREG
chr2	11711863	11717273		ATOH8		chr1	3133094	3138883		ARFGEF2
chr2	11719457	11727033		ATP12A		chr1	34652121	34661969		ARHGAP18
chr2	122660813	122661590		ATP23		chr1	38029629	38032501		ARHGAP44
chr2	154696695	154699678		ATP2B2		chr1	3940053	3946206		ARHGEF15
chr2	161242980	161244162		ATP2B4		chr1	41912012	41914263		ARHGEF16
chr2	170596606	170599291		ATP6V0E2		chr1	44481171	44484628		ARHGEF28
chr2	174633113	174635424		ATP6V1C1		chr1	4485698	4490005		ARL6IP6
chr2	184596914	184599838		ATP7B		chr1	4689952	4691660		ARNT2
chr2	207041122	207041727		ATXN7L3B		chr1	52925777	52929057		ARPP21
chr2	207071786	207074892		AZIN1		chr1	56042709	56043908		ARRDC4
chr2	207781718	207784643		BARHL2		chr1	56071071	56074515		ASAP1
chr2	208216889	208219865		BCL11A		chr1	56976735	56981486		ASIC4
chr2	217085929	217086935		BDH1		chr1	56983729	56988433		ATP10A
chr2	232949678	232951808		BEGAIN		chr1	58772000	58787435		ATP5I
chr2	233711383	233718978		BFSP2		chr1	58806842	58816393		ATP6AP2
chr2	237401142	237404720		BLNK		chr1	62292146	62293211		ATP6V0E2
chr2	238689418	238692156		BMF		chr1	63697657	63700381		ATP6V1H
chr2	2837414	2839841		BMP10		chr1	64130068	64131533		ATP7B
chr2	31232416	31236469		BMP4		chr1	6414522	6421992		ATP8A2
chr2	38074181	38075318		BPIFA3		chr1	6446029	6450850		ATXN1
chr2	45691565	45695053		BRINP1		chr1	68290966	68298282		ATXN7L1
chr2	45696876	45701622		C12orf66		chr1	7250342	7250939		B3GAT1
chr2	45702248	45708713		C15orf39		chr1	9279268	9282006		BAK1
chr2	45714196	45716138		C15orf52		chr1	93447557	93450965		BAMBI
chr2	45767503	45774009		C16orf54		chr2	102331360	102333821		BBS9
chr2	45846391	45847831		C18orf25		chr2	102615630	102624725		BBX
chr2	46000776	46007753		C19orf12		chr2	111117142	111119484		BCAR3
chr2	5689925	5698538		C1QTNF3-AMACR		chr2	120302029	120306122		BCL2L11
chr2	60544836	60562293		C1QTNF9		chr2	128232313	128234494		BCL6
chr2	68774194	68775186		C1QTNF9B		chr2	128769187	128772850		BCOR
chr2	69042534	69043201		C21orf62		chr2	128978353	128989249		BEX3
chr2	69111873	69114798		C2orf50		chr2	134120680	134122982		BHLHE22
chr2	73700478	73704991		C2orf82		chr2	147843424	147848649		BLCAP
chr2	85709969	85714722		C3orf80		chr2	14913489	14914574		BLID
chr2	88282367	88285491		C8orf37		chr2	14928531	14934396		BMP1
chr2	96453721	96455348		C9orf72		chr2	152334229	152340305		BMPER
chr2	98175504	98179558		CA1		chr2	152464128	152465564		BNC2
chr3	10581538	10587461		CA13		chr2	152497937	152501798		BRD1
chr3	108393336	108394228		CA2		chr2	1630962	1636446		BRINP3
chr3	119322730	119325066		CA8		chr2	163731905	163737827		BROX
chr3	119359147	119365197		CABLES1		chr2	1751230	1752421		BTC
chr3	124135766	124140974		CABYR		chr2	177655618	177658277		BTG2
chr3	124560772	124563553		CACUL1		chr2	177674307	177693946		C10orf90
chr3	127931674	127933768		CADM3		chr2	177695600	177702346		C16orf78
chr3	13034184	13037569		CAST		chr2	177705238	177716774		C1D
chr3	130345169	130346619		CBLN4		chr2	1793032	1801557		C1orf174
chr3	13039228	13049854		CCBE1		chr2	1803824	1808592		C1orf94
chr3	131552720	131556367		CCDC60		chr2	1832545	1833472		C4orf19
chr3	131559976	131564883		CCDC65		chr2	1842770	1846511		C8B
chr3	131567493	131571102		CCDC68		chr2	196452012	196467038		C8orf33
chr3	131616091	131619879		CCDC70		chr2	198290004	198292685		C9orf3
chr3	131757423	131763709		CCK		chr2	198294575	198296848		C9orf47
chr3	131789042	131790710		CCND1		chr2	1995302	1998168		CA10
chr3	133447143	133450152		CCNE1		chr2	203809823	203814245		CACNA1E
chr3	133452652	133454518		CCNG2		chr2	205761067	205766242		CACNA2D1
chr3	133716868	133719182		CCNJL		chr2	20582569	20585340		CACNA2D3
chr3	133765184	133770619		CCSAP		chr2	20613431	20616381		CACNG5
chr3	133788423	133789185		CD177		chr2	212534733	212540581		CAMTA1
chr3	134042945	134043593		CD180		chr2	215854975	215857185		CAP2
chr3	151169998	151172816		CD24		chr2	216556894	216562167		CAPN14
chr3	156622644	156625899		CD247		chr2	217147294	217149286		CAV2
chr3	156642948	156644413		CD37		chr2	219528054	219538332		CBFA2T2
chr3	158093937	158095972		CD58		chr2	226674151	226680148		CBLB
chr3	160200831	160203210		CDC20B		chr2	226725700	226727230		CBLN4
chr3	160226407	160227261		CDH13		chr2	230877279	230880578		CCDC167
chr3	165192953	165194966		CDH17		chr2	234998837	235001981		CCDC180
chr3	170852420	170854822		CDH8		chr2	236769023	236772383		CCDC70
chr3	186710933	186715175		CDK5RAP2		chr2	31148206	31150213		CCSER2
chr3	187185854	187187867		CDKN3		chr2	31158593	31169449		CD14
chr3	19147448	19148880		CDV3		chr2	31187606	31193093		CD28
chr3	192407091	192411415		CEBPB		chr2	31199980	31207153		CD40
chr3	195600423	195601146		CFAP157		chr2	31269570	31279788		CD47
chr3	195608444	195609327		CGNL1		chr2	31284594	31288519		CD81
chr3	195610938	195615377		CHCHD3		chr2	33475838	33479942		CD83
chr3	197559892	197562119		CHD6		chr2	41938908	41941858		CD93
chr3	197566451	197568596		CHD7		chr2	46284803	46304365		CDAN1
chr3	2097656	2100567		CHPT1		chr2	46342181	46343927		CDC42BPA
chr3	37989229	37995914		CHRM2		chr2	46345975	46348358		CDC42EP4
chr3	38290063	38295004		CHST7		chr2	47674158	47679503		CDH15
chr3	42308746	42310409		CIDEA		chr2	48754129	48756785		CDH22
chr3	56915083	56918718		CLEC6A		chr2	67904703	67906011		CDH4
chr3	56997105	56998737		CLIC4		chr2	70764698	70776903		CDHR3
chr3	57128039	57131821		CLNK		chr2	80298360	80307190		CDK13
chr3	58689165	58692016		CLVS1		chr2	80321289	80324927		CDKN1C
chr3	71063028	71067548		CNGA3		chr2	84033877	84040438		CDR2L
chr3	71580790	71583726		CNOT4		chr2	85919571	85922205		CDYL
chr3	72906391	72911339		CNTN4		chr2	85935331	85939695		CELF2
chr3	77038696	77041563		CNTNAP4		chr2	882761	885718		CEP162
chr3	9123735	9127369		COBL		chr2	88513542	88514759		CHDH
chr4	109982853	109986903		COG6		chr2	9744150	9746013		CHIT1
chr4	11427377	11429524		COL14A1		chr2	98154780	98156786		CHST2
chr4	133146150	133154265		COL22A1		chr2	983090	984080		CHST5
chr4	139628408	139635695		COL5A1		chr3	101827845	101836454		CHST6
chr4	155376508	155377208		COL6A3		chr3	106347391	106350024		CIDEA
chr4	159400635	159402431		COL6A5		chr3	107967995	107982283		CKAP4
chr4	185587017	185590097		COMMD7		chr3	124833462	124835123		CLLU1
chr4	22515130	22517363		COPS8		chr3	124967133	124968993		CLMP
chr4	24636238	24640889		CORO2B		chr3	125211528	125213469		CMTM7
chr4	54185555	54192988		COTL1		chr3	125434507	125437073		CMTM8
chr4	57097566	57101403		CPB2		chr3	135710644	135713797		CNGA3
chr4	65665840	65673982		CPNE4		chr3	141227447	141235413		CNOT6
chr4	73521356	73524861		CPO		chr3	143116946	143121403		CNR2
chr4	74097936	74101024		CPQ		chr3	152004371	152005545		COCH
chr4	76607983	76608772		CPSF6		chr3	17933969	17936187		COL15A1
chr4	77411917	77413265		CRISPLD1		chr3	17946224	17950872		COL18A1
chr4	78318633	78323627		CRYBG2		chr3	185966591	185977538		COL23A1
chr4	82731013	82734241		CRYGA		chr3	187741472	187744052		COL27A1
chr5	127888497	127891804		CTDSP2		chr3	193959114	193964687		COL4A1
chr5	127892997	127896142		CTHRC1		chr3	194136012	194144534		COL4A2
chr5	135531391	135541460		CTIF		chr3	27482959	27484443		COL5A1
chr5	135545281	135549422		CTXN3		chr3	31669693	31673166		COL9A1
chr5	140108257	140114147		CWC15		chr3	32235192	32241616		COPS8
chr5	148921164	148922911		CXCL13		chr3	32311800	32314333		CORO2A
chr5	154172084	154176465		CXCL14		chr3	35639278	35641169		COTL1
chr5	15499923	15502159		CXCL2		chr3	38717496	38733279		COX10
chr5	160227614	160231720		CYP1B1		chr3	39807445	39812109		CPLX2
chr5	169637021	169638460		DAPK3		chr3	42865685	42876923		CPN2
chr5	32013587	32019213		DCC		chr3	53844643	53848619		CPNE7
chr5	34477390	34486606		DCLRE1A		chr3	54331879	54334128		CPXM2
chr5	34976684	34977355		DCPS		chr3	54340809	54347129		CRADD
chr5	36377103	36381286		DDX23		chr3	59423234	59429497		CRHBP
chr5	50963976	50969768		DENND2A		chr3	59566115	59570472		CRYBA4
chr5	51382842	51384128		DENND3		chr4	106057206	106061024		CSE1L
chr5	51386129	51391204		DEPTOR		chr4	107034184	107037790		CSF2RB
chr5	54831506	54836525		DET1		chr4	108326229	108330136		CSNK2A3
chr5	55160813	55163031		DGCR6L		chr4	121688159	121691574		CST7
chr5	66717518	66722091		DHRS2		chr4	141634850	141637803		CTLA4
chr5	66966924	66973989		DHRS4		chr4	144660109	144664626		CTNNA2
chr5	67351212	67354708		DHX15		chr4	152251652	152252451		CTNNBL1
chr5	77567962	77569941		DLGAP1		chr4	37658550	37662384		CTSV
chr5	83720698	83722773		DLK1		chr4	39634404	39639183		CTTN
chr5	96625722	96630221		DNAJC21		chr4	44821473	44824818		CXCL12
chr6	106692210	106695401		DNMT3B		chr4	44826700	44828360		CYLD
chr6	106906337	106907792		DOCK2		chr4	57153180	57156029		CYP7B1
chr6	107523689	107528956		DTX1		chr4	647699	652670		CYP8B1
chr6	109998556	110002226		E2F5		chr4	6499865	6503642		CYSLTR2
chr6	125762548	125764636		EBF2		chr4	7238550	7247019		CYTH1
chr6	134719928	134726628		EDARADD		chr4	7252077	7257865		DAAM1
chr6	137780643	137781500		EDN3		chr4	7380847	7385013		DAB1
chr6	159326642	159328007		EGF		chr4	74409434	74413634		DACT1
chr6	167353580	167363733		EGFL7		chr4	74627439	74633164		DACT2
chr6	25966882	25973211		EHD3		chr4	76304247	76309207		DCAF7
chr6	33618887	33627407		EID2		chr4	7654374	7657035		DEK
chr6	33639819	33642490		ELAVL2		chr4	7697381	7701947		DENND5A
chr6	43146580	43148522		ELN		chr4	7719115	7723818		DGAT2
chr6	44039364	44043612		ELOVL6		chr4	7743752	7748978		DGKH
chr6	75368694	75369373		ENAH		chr4	7754896	7758398		DHRS3
chr6	93416571	93420038		ENGASE		chr4	7760537	7775269		DISC1
chr7	101048895	101056150		ENSG00000273167		chr4	7776731	7779476		DISP1
chr7	104851819	104854425		ENSG00000283321		chr4	7808802	7814982		DKK2
chr7	106204049	106207743		ENSG00000283755		chr4	7848945	7858585		DLL1
chr7	106218653	106222344		ENSG00000284292		chr4	7875960	7881240		DMRT1
chr7	108143550	108144996		EPAS1		chr4	7905100	7913321		DMRT3
chr7	11831372	11832354		EPB41		chr4	7958801	7963183		DNAH17
chr7	133179998	133183736		EPHA5		chr4	7969742	7970703		DNAH8
chr7	135313554	135317043		EPHA7		chr4	7998693	8010690		DOCK1
chr7	136868424	136873604		ERMP1		chr4	80182832	80190357		DRD5
chr7	140541904	140548920		ESM1		chr4	80195054	80200990		DTNA
chr7	149944172	149949782		ESR2		chr4	8024222	8028261		DTNBP1
chr7	156055654	156057750		ETNK2		chr4	8125722	8127740		DTX4
chr7	156459347	156462443		EXOC4		chr4	81750421	81751118		DUSP22
chr7	17299001	17300034		EXT1		chr4	81752924	81755375		EBF1
chr7	2487395	2489931		FABP6		chr4	88294532	88297752		ECI2
chr7	25947935	25951004		FAM110A		chr4	89834945	89841088		EDN1
chr7	26301667	26305541		FAM110B		chr4	8995626	9005301		EDN2
chr7	35374040	35379544		FAM129A		chr4	9874546	9892683		EEA1
chr7	35502688	35507166		FAM155A		chr5	123035031	123039310		EEPD1
chr7	36588751	36593714		FAM208A		chr5	128770165	128773432		EFNB1
chr7	51325427	51328074		FAM209B		chr5	128776700	128778104		EHD3
chr7	73909570	73910942		FAM3D		chr5	128964604	128967087		ELAC2
chr7	77199134	77201807		FAM84B		chr5	135821394	135852471		ELF3
chr7	99303082	99306956		FAM90A1		chr5	135854302	135858374		ELK4
chr7	99310678	99312084		FBXL7		chr5	135863124	135869490		ELOA3
chr7	99928359	99929822		FBXO31		chr5	135903896	135910232		EMC2
chr8	100568895	100571473		FCN2		chr5	135911100	135918717		ENC1
chr8	100782483	100784414		FER1L6		chr5	135922873	135926779		ENO4
chr8	100850694	100853206		FGF12		chr5	135986135	135986680		ENOX1
chr8	100974660	100975760		FGF13		chr5	136004352	136010135		ENSG00000250424
chr8	101040748	101042385		FGL2		chr5	136132419	136133782		ENSG00000260734
chr8	101078009	101082122		FHOD3		chr5	136244045	136246622		ENSG00000261873
chr8	101086752	101095015		FILIP1		chr5	138272522	138275527		ENSG00000271824
chr8	101404540	101407282		FJX1		chr5	140631314	140631970		ENSG00000279956
chr8	101552485	101555324		FLT3		chr5	142281398	142285664		ENSG00000282246
chr8	101664845	101670315		FMOD		chr5	149141441	149144643		EPAS1
chr8	102894354	102903732		FNDC1		chr5	149205498	149210051		EPDR1
chr8	102937839	102941769		FOXG1		chr5	153882844	153887958		EPHB1
chr8	102963767	102968081		FOXI3		chr5	158921984	158924731		ERBB4
chr8	103351945	103355555		FOXJ2		chr5	175891901	175897597		EREG
chr8	104808405	104810758		FOXL1		chr5	178478077	178480092		ERG
chr8	105020665	105023033		FOXO1		chr5	178524045	178528840		ERMARD
chr8	109973066	109976705		FOXP1		chr5	180391637	180397407		ERV3-1
chr8	116800992	116808452		FRAS1		chr5	37810976	37817129		ESPN
chr8	118121764	118130474		FRMD6		chr5	52786633	52790346		ETAA1
chr8	119903218	119905851		FRMPD2		chr5	56953150	56955987		ETV5
chr8	120066901	120069502		FRY		chr5	59044992	59046707		ETV7
chr8	122658837	122662177		FZD5		chr5	61326932	61330813		EXOC2
chr8	122663892	122669671		FZD6		chr5	6140056	6140854		FAAP24
chr8	122740119	122743933		G6PC		chr5	66275984	66278609		FAM110B
chr8	122751126	122758170		GABBR2		chr5	6686620	6687268		FAM114A2
chr8	124037149	124044899		GADD45A		chr5	73353838	73357042		FAM135A
chr8	124087794	124090690		GADD45G		chr5	74320149	74335253		FAM19A5
chr8	124269692	124274106		GALNT1		chr5	76952338	76954993		FAM212B
chr8	124394347	124397288		GALNT10		chr5	8348499	8350943		FAM3D
chr8	125682662	125685400		GALNT18		chr6	110473961	110478883		FAM49B
chr8	126556301	126558867		GAREM1		chr6	1126394	1128186		FAM50B
chr8	128123118	128124238		GCLM		chr6	113649314	113651145		FAM90A26
chr8	130541534	130546762		GDF6		chr6	12288390	12295220		FAM92A
chr8	132524639	132530326		GFPT1		chr6	129765174	129770956		FAM98A
chr8	133335640	133340078		GGTLC2		chr6	129772343	129773629		FAM9C
chr8	133355653	133366578		GJC3		chr6	13008679	13017319		FANCC
chr8	133713908	133715612		GJD2		chr6	13022080	13023363		FBN2
chr8	135034461	135038370		GLT6D1		chr6	135563338	135572434		FBXL13
chr8	138999269	139004211		GNG2		chr6	14117211	14121091		FBXO31
chr8	139334950	139336933		GNLY		chr6	14128746	14139393		FBXW2
chr8	141128613	141133306		GOLGA7		chr6	14199819	14206298		FBXW7
chr8	141144485	141151306		GOLGA8B		chr6	142377702	142380746		FCN2
chr8	141158224	141161253		GOLPH3		chr6	142398387	142405309		FGF5
chr8	141164038	141167161		GOT1		chr6	146543085	146553307		FGGY
chr8	141843237	141845574		GPC3		chr6	15819386	15825068		FHOD3
chr8	141883022	141885246		GPC5		chr6	15868992	15871713		FIGN
chr8	142236413	142239353		GPC6		chr6	15944715	15947568		FJX1
chr8	142712712	142714184		GPIHBP1		chr6	16081379	16084399		FMNL2
chr8	143222873	143225179		GPR171		chr6	16354537	16355713		FN1
chr8	22981246	22983552		GPR6		chr6	16397092	16398061		FNBP1L
chr8	26276815	26280784		GPSM2		chr6	16509015	16515991		FNDC3A
chr8	31216325	31217917		GPX7		chr6	167858221	167859622		FOXD1
chr8	37226056	37229203		GPX8		chr6	168080468	168090458		FOXE1
chr8	38921276	38923108		GRHL2		chr6	168097634	168105571		FOXI3
chr8	38927488	38934081		GRID1		chr6	170114367	170118919		FOXL1
chr8	41468976	41474649		GRIFIN		chr6	17286695	17289024		FOXQ1
chr8	57367188	57370298		GRTP1		chr6	18316768	18317999		FRMD1
chr8	57371973	57378067		GSX2		chr6	190005	194121		FRMD4A
chr8	57533912	57536106		GXYLT2		chr6	19802490	19805788		FRS2
chr8	60400982	60404438		HAPLN1		chr6	209364	212354		FRY
chr8	60459102	60464190		HERPUD2		chr6	2510723	2514797		FUCA1
chr8	60899630	60917509		HEY1		chr6	2526718	2568265		FUT4
chr8	66553548	66556199		HEY2		chr6	33512131	33514239		GALNT14
chr8	72881970	72883791		HHLA2		chr6	33844287	33897641		GALNT18
chr8	75403278	75407868		HIP1R		chr6	33914350	33916041		GATB
chr8	79719558	79727398		HIST1H1A		chr6	33917660	33925881		GCH1
chr8	79740158	79750010		HMGCS2		chr6	34063144	34070324		GDNF
chr8	80251986	80254502		HMGXB4		chr6	36361111	36362579		GFPT2
chr8	80296741	80298508		HNF4G		chr6	36936470	36964488		GFRA3
chr8	80558345	80559787		HPRT1		chr6	3726241	3728298		GGTLC1
chr8	80906356	80908703		HPS1		chr6	37503301	37508794		GHRHR
chr8	80929472	80936853		HPSE2		chr6	382635	404894		GJB5
chr8	80965974	80967821		HRASLS2		chr6	38725029	38727422		GLCE
chr8	84181949	84185523		HRH4		chr6	38798174	38799085		GLIS3
chr8	85227806	85229965		HS3ST1		chr6	3919170	3920796		GLP1R
chr8	85277692	85280426		HTRA4		chr6	4346131	4353243		GLRX3
chr8	86045223	86046234		HUNK		chr6	4360761	4363980		GMDS
chr8	88326657	88329368		IDH1		chr6	4366957	4371564		GMPR
chr8	93930703	93933736		IER3IP1		chr6	4373335	4381116		GNPDA2
chr8	93942824	93944107		IFNAR2		chr6	4399079	4402667		GOLT1A
chr8	93976881	93981463		IFNE		chr6	441826	445843		GP1BB
chr8	94024001	94026223		IGFBP4		chr6	4505903	4507774		GPCPD1
chr8	94032021	94036764		IGFBP7		chr6	4508971	4513244		GPR12
chr8	94136767	94137511		IGFN1		chr6	4545323	4547163		GPR26
chr8	95417819	95423576		IGLL5		chr6	4550810	4552881		GPR37L1
chr8	95431117	95436854		IGLON5		chr6	4554731	4558331		GPR55
chr8	96373640	96374309		IGSF22		chr6	4562568	4568416		GPR89B
chr8	96542133	96552115		IGSF3		chr6	4586989	4591405		GRAMD1B
chr8	97243984	97247602		IGSF9		chr6	4968605	4975113		GRB2
chr8	97356394	97358583		IL12A		chr6	5080200	5091386		GRIA1
chr8	97628881	97629608		IL17RA		chr6	70352103	70356943		GRIA3
chr8	97914507	97915230		IL17RD		chr6	70372123	70372703		GRM4
chr8	98075411	98076927		IL22		chr6	7912093	7913156		H6PD
chr8	98325844	98328051		IMPAD1		chr6	84039985	84047127		HAS1
chr8	98377716	98382547		INAFM2		chr6	87870871	87872968		HAS3
chr8	98382931	98387292		IPO5		chr7	102980305	102985897		HDHD5
chr8	98904236	98907025		IQSEC1		chr7	105876914	105879596		HEBP1
chr9	119368963	119369750		ISL1		chr7	105890454	105892729		HECW2
chr9	120350595	120352413		ISX		chr7	116498396	116501336		HEG1
chr9	124835295	124840969		ITGA11		chr7	139891812	139899125		HERC6
chr9	126280616	126282669		ITGB1		chr7	140225684	140233760		HES1
chr9	127620061	127624370		ITPR3		chr7	149867021	149870355		HES2
chr9	127663407	127666309		IZUMO3		chr7	22561886	22566753		HGF
chr9	128683065	128685174		JPH2		chr7	30902816	30907691		HHIP
chr9	129170372	129180328		JPH4		chr7	30927343	30942639		HIC1
chr9	134201814	134207421		KALRN		chr7	31335434	31338394		HID1
chr9	134722219	134725772		KANK4		chr7	33718479	33734402		HIST2H3PS2
chr9	135574457	135578765		KATNAL1		chr7	33932842	33933694		HIVEP2
chr9	135610996	135614552		KBTBD12		chr7	36153629	36155226		HIVEP3
chr9	136663521	136665467		KCNAB2		chr7	37914499	37917831		HLF
chr9	21793263	21797221		KCNB2		chr7	39730540	39733980		HMGA2
chr9	2286672	2289550		KCNC2		chr7	47253435	47257571		HMX1
chr9	23849131	23852347		KCNF1		chr7	47480130	47485182		HNRNPD
chr9	27823928	27825818		KCNH8		chr7	65233729	65241559		HRH4
chr9	5833972	5836479		KCNJ3		chr7	65261962	65264155		HS1BP3
chr9	79569922	79573523		KCNK9		chr7	80916968	80920024		HS3ST3A1
chr9	84924179	84925292		KCNQ3		chr7	82195234	82198037		HS6ST1
chr9	8857033	8858818		KCNRG		chr8	105266353	105268104		HSD11B2
chr9	89511928	89513920		KCNS2		chr8	105276057	105278749		HTR2C
chr9	90799989	90803984		KCNU1		chr8	105295003	105298933		HTR6
chr9	98267975	98274708		KCNV1		chr8	105300673	105307723		HUS1B
chr9	99382130	99385449		KCTD15		chr8	105324018	105325760		ICE1
chr10	110708165	110712345		KDM5B		chr8	106800917	106805260		ID4
chr10	113767471	113773195		KHDRBS3		chr8	108784530	108787679		IGF1R
chr10	114711334	114720331		KLF7		chr8	127618236	127621110		IGF2
chr10	117072047	117072919		KMT2E		chr8	127625607	127628792		IGFBP2
chr10	118523313	118528793		KNG1		chr8	130190561	130192279		IGFBP7
chr10	118619670	118623126		KPNA7		chr8	130194100	130198941		IGSF21
chr10	119020860	119023041		KRT222		chr8	137082340	137092879		IL10RA
chr10	120329240	120330614		KRT28		chr8	145028480	145030063		IL15
chr10	120347709	120348556		LAMA3		chr8	17628695	17632230		IL17RA
chr10	120366410	120370767		LAMB4		chr8	20322559	20325158		IL17RB
chr10	129441425	129442600		LAMP1		chr8	22220077	22222579		IL18R1
chr10	131751488	131752760		LARGE1		chr8	23968424	23976584		IL1RL1
chr10	33185830	33186929		LBR		chr8	40902218	40903898		IL6
chr10	46262123	46265312		LCP1		chr8	48919473	48922025		IL9
chr10	48246678	48252661		LFNG		chr8	53656802	53659189		IMPA2
chr10	86228692	86231781		LGALS13		chr8	57993912	57997111		INHBB
chr10	96257051	96260288		LGALS8		chr8	58025336	58032717		INO80D
chr10	96422413	96424033		LHFPL3		chr8	64450848	64452075		IRF2BP2
chr10	98588223	98588977		LINGO2		chr8	64591665	64595527		IRF4
chr10	99448263	99452217		LMAN1		chr8	64797327	64800838		IRS1
chr10	99487141	99490074		LMX1A		chr8	66438067	66441431		IRS2
chr11	11730124	11732040		LPIN1		chr8	73076611	73082478		ITGA1
chr11	126356147	126357096		LRFN5		chr8	73083875	73085669		ITGB5
chr11	18149623	18150990		LRP12		chr8	73088351	73104146		ITM2C
chr11	18748372	18754304		LRRC55		chr8	92084947	92091846		JAML
chr11	18886448	18889498		LRRC6		chr8	93343696	93346433		JCAD
chr11	32432793	32436965		LSM14A		chr9	104971519	104973862		JUN
chr11	35533158	35533757		LY6K		chr9	105692693	105694014		KANK4
chr11	57123457	57129117		LYPD8		chr9	112918550	112920281		KAZN
chr11	63549438	63556773		LYZ		chr9	114024967	114032806		KCNA5
chr11	67650323	67654739		LYZL4		chr9	114033697	114036989		KCNE2
chr11	67661943	67664668		MAGEA11		chr9	114077245	114089731		KCNG2
chr11	67683292	67686177		MAP1LC3B2		chr9	114092474	114101584		KCNH6
chr11	69633986	69644724		MAP3K9		chr9	114282235	114285144		KCNH7
chr11	94869309	94872982		MAP9		chr9	120726777	120730126		KCNJ1
chr12	101642537	101644193		MAPRE1		chr9	134844894	134845539		KCNJ12
chr12	112566450	112570162		MAST4		chr9	137069105	137071918		KCNJ15
chr12	113133288	113136851		MATN2		chr9	16828319	16829307		KCNJ18
chr12	116508418	116509092		MDGA2		chr9	19901738	19906141		KCNJ5
chr12	118774106	118775909		MDM1		chr9	3903934	3908192		KCNK12
chr12	119496615	119498404		MED12L		chr9	4597516	4598950		KCNMA1
chr12	122832048	122843674		MED13L		chr9	70577288	70577987		KCNQ1
chr12	20368048	20369386		MED6		chr9	845078	848657		KCNRG
chr12	46265051	46272104		MEOX1		chr9	88808903	88833726		KDM7A
chr12	48863579	48865730		MEP1B		chr9	88837860	88840170		KIAA0040
chr12	48879990	48884235		MERTK		chr9	94870311	94871047		KIF12
chr12	51910261	51912445		MFAP3		chr9	97133695	97135872		KIF16B
chr12	57894698	57898438		MGMT		chr9	97137474	97139474		KIF25
chr12	64267468	64271626		MGST2		chr9	97140856	97149127		KIF2B
chr12	662062	665382		MKRN1		chr9	97412023	97413672		KIRREL3
chr12	68266756	68268168		MMP16		chr9	97879941	97880724		KLF2
chr12	68269699	68271387		MOSPD1		chr9	98168037	98172201		KLF9
chr12	69329219	69332504		MPZ		chr9	98942175	98945261		KLHDC7A
chr12	70919636	70922365		MRGPRX1		chr10	11162288	11177906		KLHL25
chr12	75206925	75209890		MRGPRX3		chr10	114625205	114636503		KNDC1
chr12	8017180	8019849		MRGPRX4		chr10	114646543	114648742		KRR1
chr12	81758109	81760790		MRPL3		chr10	114649637	114653369		L1TD1
chr12	8293086	8296823		MRPL46		chr10	114658783	114665472		LACC1
chr13	107865879	107868520		MSMB		chr10	116806357	116811142		LAMA1
chr13	113352608	113353460		MTAP		chr10	120131734	120136108		LAMP5
chr13	113359212	113365403		MTDH		chr10	123747540	123759853		LECT2
chr13	23954699	23957465		MUC17		chr10	123760529	123762395		LEF1
chr13	24015861	24017340		MUC20		chr10	126632287	126636522		LHCGR
chr13	24038013	24041080		MVB12B		chr10	126637677	126641199		LIPG
chr13	24723290	24726617		MYBL1		chr10	126643349	126645723		LMO7
chr13	28055553	28056855		MYBPC1		chr10	128210736	128213853		LOR
chr13	30096352	30099108		MYC		chr10	128709916	128711778		LRCH2
chr13	30703588	30705043		MYH15		chr10	130580134	130581232		LRP12
chr13	32029679	32035180		MYH7		chr10	131248586	131253671		LRRTM1
chr13	34941559	34943832		MYLK3		chr10	131309255	131315415		LRTM1
chr13	40649004	40651388		MYO3B		chr10	133130839	133134733		LUZP4
chr13	46181637	46184148		MYO5B		chr10	13349826	13355266		LYRM4
chr13	50446403	50454877		MYT1L		chr10	13898325	13899607		LYSMD4
chr13	51883093	51885390		NAMPT		chr10	13926056	13937654		LYZL1
chr13	57628745	57633225		NANOS1		chr10	17221226	17233031		LYZL2
chr13	66802324	66803751		NAPG		chr10	28922952	28925687		LZTS1
chr13	91311571	91314581		NAT8		chr10	30023969	30031147		MAMLD1
chr13	93226882	93229126		NBEA		chr10	30817858	30825231		MAN2B2
chr13	97629075	97630846		NCALD		chr10	43863050	43870494		MAPRE2
chr14	100677509	100680205		NCAPH		chr10	43957942	43974597		MARCKS
chr14	23438079	23443684		NCOA7		chr10	44292187	44295239		MAST4
chr14	23621650	23623476		NDRG1		chr10	44361396	44363912		MBNL1
chr14	23693069	23697698		NEO1		chr10	44910915	44912577		MC3R
chr14	26597196	26599424		NEURL3		chr10	70672729	70675962		MDGA1
chr14	28755137	28770710		NEUROG1		chr10	77573423	77574116		ME3
chr14	28772498	28775610		NFE2L3		chr10	79448698	79449493		MED10
chr14	28776834	28778325		NGDN		chr10	84836776	84838425		MED9
chr14	41604385	41610040		NGEF		chr11	101124723	101131718		MEGF9
chr14	47673153	47676567		NID2		chr11	113120254	113122695		MFSD4A
chr14	50885108	50886641		NINJ2		chr11	11421174	11428397		MGAT5
chr14	51119374	51119965		NIPAL2		chr11	11430175	11440675		MGAT5B
chr14	51784901	51787971		NKX2-3		chr11	118065319	118067531		MGMT
chr14	52087887	52091360		NLRP1		chr11	118108327	118114886		MIER3
chr14	54245766	54249248		NMRK2		chr11	118233779	118246253		MKI67
chr14	54314354	54319743		NOA1		chr11	121370585	121376748		MKKS
chr14	54325821	54327915		NOL4L		chr11	121378814	121400128		MLLT3
chr14	54375743	54378381		NOP56		chr11	121405648	121417482		MLN
chr14	61131421	61132349		NOS1AP		chr11	121418982	121437516		MMD
chr14	61216766	61222038		NOVA1		chr11	121442853	121444971		MN1
chr14	64195954	64198756		NPAS2		chr11	121571024	121579233		MOGAT2
chr14	68682378	68686436		NPHP4		chr11	122100594	122102053		MPEG1
chr14	68912921	68921001		NPVF		chr11	122319061	122320935		MPZL3
chr14	70172818	70175100		NR0B1		chr11	122339937	122340749		MRAP2
chr14	70769329	70774642		NR1I3		chr11	122346576	122349456		MREG
chr15	34608638	34609874		NR4A3		chr11	123479250	123486050		MRPL23
chr15	34670793	34678391		NRCAM		chr11	123585539	123590335		MRPL58
chr15	40088069	40090465		NRIP1		chr11	126833942	126836819		MRPS23
chr15	40334591	40337179		NRP1		chr11	128879515	128881122		MSH6
chr15	57337008	57340625		NTMT1		chr11	131609659	131612328		MSRB3
chr15	62919121	62923889		NTRK2		chr11	131614651	131616830		MTCL1
chr15	68509956	68512748		NTRK3		chr11	131642195	131644208		MTM1
chr15	69539907	69542207		OLFML2A		chr11	131655955	131657401		MTRR
chr15	69893817	69897980		OLIG1		chr11	131659137	131661821		MTUS1
chr15	72815415	72824660		OLIG2		chr11	131906890	131914041		MUC13
chr15	72847480	72850569		OLIG3		chr11	133529663	133532941		MVK
chr15	72858785	72859691		OPALIN		chr11	134668906	134671246		MX1
chr15	72864056	72870139		OPRD1		chr11	2084976	2086922		MX2
chr15	72900483	72904086		OPTC		chr11	2324104	2328458		MYBL1
chr15	75175901	75184451		OR14I1		chr11	2606724	2608875		MYC
chr15	76903513	76906051		OR5AK2		chr11	34232888	34236849		MYLIP
chr15	88311468	88314331		ORC6		chr11	34238873	34241793		MYLK4
chr15	88574156	88576042		OTP		chr11	34245568	34247371		MYRIP
chr16	24669587	24671467		PABPC1		chr11	35623845	35625624		MYSM1
chr16	29743895	29746336		PAEP		chr11	43941575	43945100		MYT1L
chr16	46732410	46734590		PAG1		chr11	59208026	59214796		NAT10
chr16	48090980	48092993		PAMR1		chr11	70548034	70552515		NBAS
chr16	62035150	62036354		PARP8		chr11	75762054	75763741		NBPF11
chr16	75744779	75747731		PAX7		chr11	86668691	86674740		NCAM1
chr16	75750627	75758609		PBX1		chr11	9264170	9266551		NDFIP1
chr16	82626848	82629371		PBX3		chr11	94542497	94547421		NECAB3
chr16	84554387	84559694		PCDH10		chr12	103670252	103677775		NEUROD6
chr16	86600948	86603622		PCDH17		chr12	103680501	103686704		NFE4
chr17	40442808	40445607		PCDH9		chr12	106185585	106189289		NFKBIZ
chr17	40664978	40668759		PCSK1		chr12	109738414	109741895		NOS1AP
chr17	40805413	40807730		PDCD4		chr12	119589253	119589819		NOX5
chr17	42877476	42878509		PDCL3		chr12	119592654	119606291		NPNT
chr17	43679710	43680635		PDE3A		chr12	13000814	13007322		NPSR1
chr17	48413677	48418684		PDGFRA		chr12	131272359	131281478		NRP2
chr17	5762351	5764697		PDLIM3		chr12	22332964	22334725		NT5DC3
chr17	64660595	64662658		PDP1		chr12	23948231	23951063		NT5M
chr17	79351872	79356291		PDZD2		chr12	34106602	34110095		NTF3
chr17	8878176	8881562		PEBP4		chr12	5214667	5216897		NTM
chr18	10514316	10517102		PHF6		chr12	65556551	65557496		NUAK1
chr18	12287151	12289142		PHGDH		chr12	65569466	65573898		NUDT10
chr18	23134958	23138061		PHKB		chr12	69431009	69444820		NUDT4
chr18	23783202	23785465		PIK3R1		chr12	69447551	69449608		NXNL2
chr18	23965705	23969953		PIK3R5		chr12	75889683	75893154		NXPE3
chr18	24527302	24533416		PIK3R6		chr12	76030145	76031087		NXT1
chr18	25814704	25818902		PLAC1		chr12	92460980	92463891		ODF4
chr18	32240905	32245395		PLCD1		chr12	92465864	92467349		OLFML2B
chr18	3498208	3500578		PLEKHA2		chr12	93043449	93046035		OLIG1
chr18	35911889	35916229		PLEKHG2		chr12	94089530	94092996		OPA1
chr18	36492739	36496271		PLEKHM3		chr12	94098406	94101062		OPCML
chr18	36543690	36547344		PLEKHS1		chr13	109661620	109662627		OPRK1
chr18	3820056	3823282		PLPP4		chr13	109727033	109728864		OR1D5
chr18	46308094	46309000		PNPLA3		chr13	110135105	110139549		ORC4
chr18	47217255	47217691		POLR2E		chr13	110417307	110428566		ORM1
chr18	47439856	47442653		POU2F1		chr13	111402048	111403378		OSBPL10
chr18	48483819	48486925		POU3F4		chr13	111913698	111915863		PAPD7
chr18	50074895	50079079		PPCDC		chr13	25366330	25375316		PARP12
chr18	52339340	52342680		PPFIA2		chr13	26758777	26764451		PCDH9
chr18	55140281	55140851		PPP2R2A		chr13	31856809	31859153		PDE11A
chr18	59451124	59458710		PPP2R2D		chr13	37866961	37870458		PDE4D
chr18	59597943	59599062		PPP4R2		chr13	42038209	42051808		PDE6B
chr18	59648105	59650261		PRELP		chr13	43837813	43839404		PDE7B
chr18	76336583	76338369		PREX1		chr13	48868998	48870281		PDE8A
chr18	76673509	76675659		PRKCE		chr13	50686735	50688343		PDGFRL
chr18	76720689	76723694		PRLHR		chr13	51942625	51944244		PELO
chr18	76766067	76766987		PRSS57		chr13	67227757	67231360		PGLYRP3
chr19	1067997	1069331		PSG9		chr13	75635341	75638595		PGM1
chr19	29762911	29766584		PSKH2		chr14	25046208	25054591		PGR
chr19	34122604	34125163		PSMD14		chr14	30746519	30747817		PHACTR1
chr19	39420547	39421678		PTDSS1		chr14	54564936	54569257		PHLDA1
chr19	3949384	3952394		PTGDR		chr14	54682001	54685199		PHYKPL
chr19	39557918	39560743		PTK7		chr14	54807203	54808452		PI16
chr19	43313302	43314839		PTN		chr14	59251801	59252998		PIK3C2B
chr19	49196043	49198601		PTP4A3		chr15	100339056	100341968		PITPNB
chr19	49335487	49337049		PTPA		chr15	25785322	25788084		PIWIL4
chr19	51309687	51313855		PTPN1		chr15	25796309	25802514		PKDCC
chr19	51690052	51691888		PTPN11		chr15	38205826	38226120		PLCB1
chr19	695025	695669		PTPN5		chr15	39504392	39512765		PLCB4
chr20	1226209	1227863		PTPRR		chr15	42580174	42584488		PLCL1
chr20	1265184	1271185		PTPRU		chr15	58059481	58069189		PLEKHG7
chr20	2616775	2620006		PURA		chr15	60891047	60893255		PLPP3
chr20	32689193	32690336		PYGL		chr15	69074178	69075448		PLPP4
chr20	32767759	32769028		QRSL1		chr15	80582254	80584966		PLPP6
chr20	33213561	33217807		RAB11FIP2		chr15	83647988	83657313		PLXNA2
chr20	38654454	38658892		RAB2A		chr15	84903225	84906375		PLXNC1
chr20	41767916	41773858		RAB6B		chr15	85381662	85383409		PMEPA1
chr20	44003261	44004381		RABIF		chr15	97977972	98001496		PMFBP1
chr20	45701671	45704504		RAD18		chr16	2324304	2327934		PNLIPRP1
chr20	4836062	4839158		RAD21		chr16	49681368	49705515		PNPLA1
chr20	48387265	48390018		RAD21L1		chr16	51139826	51143057		POFUT2
chr20	50385237	50386810		RAD51B		chr16	67423352	67433857		POLR1A
chr20	56002581	56005180		RAI14		chr16	69101123	69103203		POLR2M
chr20	56573773	56576098		RALYL		chr16	71429293	71440449		POLR3D
chr20	59158924	59160732		RANBP3L		chr16	73035588	73038917		POU3F1
chr20	625860	629324		RAP2A		chr16	75506035	75513465		POU5F1B
chr20	791335	798500		RAPGEF2		chr16	84511496	84515753		PPIAL4G
chr20	799921	804766		RARRES3		chr16	86903982	86907956		PPIC
chr20	926017	930579		RASAL1		chr16	89191216	89191622		PPM1K
chr21	15061300	15066658		RASSF2		chr16	89572523	89577819		PPP1R15B
chr21	26965660	26968148		RASSF6		chr17	12966026	12969212		PPP2R2C
chr21	31850748	31852337		RAVER2		chr17	13922240	13924765		PPP2R2D
chr21	32988550	32994543		RBBP6		chr17	13995271	13996311		PPP2R3A
chr21	33130323	33132226		RBFOX3		chr17	16488435	16491894		PQLC1
chr21	35359598	35364968		RBM20		chr17	17466394	17469198		PRDM16
chr21	35501664	35506003		REG4		chr17	2066090	2067177		PRDM8
chr21	35772902	35775190		RERE		chr17	21375006	21379787		PRELID3A
chr21	35960452	35963342		RHOBTB2		chr17	2832869	2838505		PRKAB1
chr21	35989201	35992195		RIDA		chr17	49851764	49852803		PRKCA
chr22	16959659	16962085		RMDN2		chr17	51421718	51424831		PROKR2
chr22	16988389	16990042		RNASEH2B		chr17	52883811	52885755		PROX1
chr22	20366115	20378956		RND1		chr17	55265591	55266490		PRPF4B
chr22	22146680	22148887		RNF165		chr17	55432505	55434644		PSAPL1
chr22	22697564	22701605		RNF17		chr17	57929709	57932544		PTPRM
chr22	22788542	22795692		RNF32		chr17	63522237	63526820		PXDC1
chr22	22798101	22801056		RPH3A		chr17	66535910	66542710		PXDN
chr22	22834966	22835937		RPL22L1		chr17	66547237	66548440		PXYLP1
chr22	26332851	26335905		RPL30		chr17	73379891	73382170		QRFPR
chr22	33917961	33923522		RPL31		chr17	74977731	74985071		RAB12
chr22	35066639	35068369		RPL32		chr17	74986896	74995110		RAB20
chr22	43923445	43926491		RPL35		chr17	75434584	75436196		RAB22A
chr22	50644929	50647292		RPL39L		chr17	7626612	7627497		RAB32
chrX	134235910	134240235		RPLP1		chr17	76848399	76851044		RAB3C
chrX	134545769	134554711		RPRD1A		chr17	78626498	78630898		RAB6C
chrX	134733199	134737662		RPS16		chr17	8325236	8327299		RALA
chrX	139194473	139195360		RSPO4		chr18	11981587	11984394		RALB
chrX	145816993	145823002		RTP1		chr18	11985845	11991574		RAP1GAP2
chrX	149650391	149653254		RUBCN		chr18	12404615	12407052		RASGEF1B
chrX	30307625	30310675		RUNX1		chr18	12464200	12474649		RASGRP1
chrX	46664384	46670768		RUNX3		chr18	12654453	12660049		RASGRP3
chrX	46758094	46760312		RXRA		chr18	25345760	25355250		RBM24
chrX	622498	624266		RYK		chr18	34977731	34978242		RELL1
chrX	83508044	83509384		SAMM50		chr18	36711498	36712796		RFX3
				SAMSN1		chr18	47031711	47035154		RGS4
				SCAF4		chr18	49705871	49707152		RGS5
				SCAPER		chr18	7458461	7461161		RHOB
				SCD5		chr18	7519268	7522092		RHPN2
				SCML4		chr18	7560315	7573846		RIN2
				SDC2		chr18	76487758	76497705		RNASEH2B
				SDCBP2		chr18	78673091	78675983		RNF144B
				SEC23IP		chr18	79864590	79866986		RNF220
				SEC61A1		chr18	8329530	8335300		RNPS1
				SEC61B		chr18	8353438	8355560		ROR1
				SEMA4A		chr18	8701854	8708404		RORA
				SEMA4D		chr18	979263	984555		RPE65
				SEPT11		chr18	989231	991060		RPL34
				SERBP1		chr19	16260712	16267596		RPL37A
				SET		chr19	31162851	31166706		RPP40
				SETD4		chr19	32200387	32202473		RPS6KC1
				SETD7		chr19	33050290	33053058		RTP2
				SEZ6L		chr19	51719100	51725844		RUNX1
				SFRP1		chr20	10360752	10370506		RUNX1T1
				SGK1		chr20	16259748	16262180		RXFP2
				SH3TC2		chr20	16263481	16266140		S100A7A
				SHH		chr20	19077392	19080629		S100A7L2
				SHOX		chr20	19832553	19834414		SALL1
				SHOX2		chr20	23294141	23296232		SALL3
				SHROOM3		chr20	24311580	24315658		SAMD4A
				SHTN1		chr20	24699744	24703278		SAPCD2
				SI		chr20	25061080	25063446		SAT2
				SKAP1		chr20	33646592	33655842		SATB1
				SKAP2		chr20	37670430	37671887		SBSPON
				SKOR2		chr20	46226051	46228069		SC5D
				SLC12A2		chr20	49039915	49041053		SCFD1
				SLC1A3		chr20	5369773	5372927		SCN10A
				SLC1A7		chr20	56213308	56217773		SCN3B
				SLC22A13		chr20	58300809	58303775		SCN4B
				SLC22A14		chr20	61819510	61821402		SCN5A
				SLC23A2		chr20	9067413	9070559		SCP2
				SLC25A44		chr20	9388057	9393490		SCP2D1
				SLC2A3		chr21	33066596	33068656		SCUBE1
				SLC32A1		chr21	34201432	34202709		SDK2
				SLC38A1		chr21	35177298	35180712		SEC23IP
				SLC45A1		chr21	38476312	38485347		SELL
				SLC45A4		chr21	38487519	38499270		SELP
				SLC52A3		chr21	41393721	41397968		SEMA3C
				SLC6A11		chr21	45251746	45261607		SEPHS1
				SLC6A16		chr21	45402817	45404614		SETD4
				SLC7A14		chr22	17096339	17098811		SFRP1
				SLC8A3		chr22	19719367	19722338		SFRP4
				SLC9A7		chr22	27202249	27203819		SFSWAP
				SLCO2A1		chr22	27236882	27239597		SH2D1B
				SLITRK2		chr22	27247511	27251793		SH3BP4
				SLITRK3		chr22	27415183	27417120		SHANK2
				SMAD2		chr22	28675059	28682092		SHBG
				SMARCA2		chr22	37002167	37008962		SIPA1L2
				SMC4		chr22	39094058	39096417		SLC12A8
				SMIM21		chr22	43263551	43266765		SLC1A1
				SMOC1		chr22	47225226	47225900		SLC22A16
				SMURF2		chr22	47776522	47789063		SLC22A23
				SNPH		chr22	48081834	48092672		SLC22A31
				SNX10		chr22	48517860	48521397		SLC24A2
				SNX11		chr22	48523017	48528607		SLC24A3
				SNX18		chr22	48530088	48533327		SLC25A48
				SNX31		chr22	48547608	48557931		SLC26A7
				SOBP		chr22	48559360	48565445		SLC27A6
				SOD2		chr22	48567607	48570252		SLC28A1
				SOD3		chr22	48572178	48582127		SLC2A9
				SORBS2		chr22	48615647	48617078		SLC30A10
				SOST		chr22	49290286	49293198		SLC35A4
				SOX11		chr22	49321285	49325063		SLC37A3
				SOX13		chr22	49327047	49332357		SLC44A1
				SP5		chrX	103375835	103378437		SLC46A2
				SPACA6		chrX	112078766	112085529		SLC4A7
				SPATA13		chrX	114579342	114586731		SLC5A3
				SPATA46		chrX	115254412	115262906		SLC9A2
				SRF		chrX	123183096	123186534		SMAD5
				SRGAP3		chrX	12984708	12985404		SMIM14
				SRP14		chrX	150476667	150481284		SMYD2
				SRPRB		chrX	150487687	150492597		SNAI2
				SRRM4		chrX	40504459	40509773		SNAP25
				SRXN1		chrX	51330911	51334513		SNCA
				SS18		chrX	68767312	68773167		SNTG2
				SSR3		chrY	12311021	12312758		SNX19
				ST3GAL1						SNX4
				ST3GAL4						SORCS2
				STK3						SORL1
				STMN2						SOX1
				STRA8						SOX5
				STXBP1						SPACA1
				STXBP3						SPACA6
				SUDS3						SPATA19
				SULF2						SPATA46
				SYDE2						SPIRE1
				SYK						SPRED1
				SYNE2						SPRY4
				SYPL1						SPSB1
				SYT6						SRD5A1
				TAGLN2						SREK1
				TANK						SRR
				TAS1R2						SRSF2
				TBC1D2						ST3GAL4
				TBX20						ST3GAL5
				TCF12						ST8SIA1
				TCF15						STAB2
				TCF4						STARD8
				TCP10						STARD9
				TERF1						STBD1
				TF						STC1
				TFAP2C						STEAP1B
				TGIF1						STK17B
				THEM6						STT3B
				THNSL2						STXBP6
				THSD7A						SUCLG1
				TIPARP						SUCNR1
				TLDC1						SVIL
				TLE3						SYNDIG1
				TLE4						TAC4
				TLL2						TAF1B
				TLN2						TAF4
				TMC2						TANGO6
				TMEM150C						TARBP1
				TMEM185A						TBATA
				TMEM233						TBC1D22A
				TMEM257						TBC1D5
				TMEM270						TBC1D7
				TMEM30A						TBXAS1
				TMEM30B						TDRD7
				TMEM39A						TERF1
				TMEM63B						TEX29
				TMEM65						TEX37
				TMEM87B						TGFBI
				TMEM9						THBS1
				TMEM99						THOC3
				TMX1						TLDC1
				TNFAIP3						TMCO4
				TNFRSF11B						TMCO5A
				TNFRSF1B						TMEM133
				TNP1						TMEM163
				TNRC6A						TMEM174
				TNS1						TMEM18
				TOP3B						TMEM198
				TOPBP1						TMEM200B
				TOX2						TMEM233
				TPD52						TMEM244
				TPGS2						TMEM247
				TPM1						TMEM38B
				TPRKB						TMEM51
				TRAPPC12						TMEM53
				TRIB1						TMEM72
				TRIB2						TMEM74
				TRIM33						TMEM94
				TRIM38						TMPRSS4
				TRIM56						TMPRSS4-AS1
				TRIM9						TMSB4X
				TRMT12						TNFRSF25
				TRMT5						TNP1
				TRPM4						TNR
				TRUB1						TNS1
				TSN						TNS3
				TSNARE1						TPGS2
				TSPYL5						TPO
				TTLL2						TRA2B
				TTLL7						TRIM14
				TUBB6						TRIM44
				TWIST2						TRIQK
				UBL3						TRMO
				UBXN11						TRNP1
				UGT1A4						TRPC4
				UMPS						TRPC5
				UNC93B1						TRPC7
				UQCC2						TRPM3
				URAD						TRPV2
				USP1						TRPV4
				USP41						TSHZ3
				USP47						TSPAN32
				USPL1						TST
				UTP23						TTC12
				VAX1						TTC28
				VEGFA						TTC30A
				VEPH1						TTLL12
				VILL						TXNDC5
				VLDLR						UBASH3B
				VPREB1						UBE2U
				VPS13D						UBE3A
				VPS37B						UBXN2B
				VWA3B						UFM1
				WASF1						UGDH
				WDR41						UGGT1
				WDR5						UMPS
				WFDC10B						USP24
				WFDC13						USP6NL
				WIPF1						USP9Y
				WRN						UTP11
				WSCD1						UTP18
				WT1						VAMP3
				XKR3						VEZF1
				XPOT						VIM
				YWHAZ						VPS13D
				ZAR1L						VWA3B
				ZBTB10						WDR70
				ZBTB18						WLS
				ZBTB7C						XDH
				ZCCHC11						YEATS4
				ZFAT						YWHAQ
				ZFP36L1						ZBTB9
				ZFP41						ZCCHC24
				ZFPM2						ZFHX3
				ZHX2						ZFPM2
				ZNF236						ZMAT4
				ZNF516						ZNF148
				ZNF518A						ZNF16
				ZNF521						ZNF287
				ZNF644						ZNF32
				ZNF703						ZNF423
				ZNF704						ZNF438
				ZNF706						ZNF507
				ZNF804A						ZNF516
				ZNF831						ZNF521
										ZNF536
										ZNF618
										ZNF648
										ZNF678
										ZNF883
										ZNF92
										ZSWIM6

### Sheet: Up_HUDEP2-KD_cover_TSS
peakID	chr	start	end	gene_chr	TSS(gene expressed at plus strand) or TES(gene expressed at minus strand)	TSS(gene expressed at minus strand) or TES(gene expressed at plus strand)	gene_id	gene_name	gene_strand	TSS-200bp	TSS+200bp
chr1:6024847_6030471	chr1	6024847	6030471	1	6026163	6101178	ENSG00000069424	KCNAB2	+	6025963	6026363
chr1:119707921_119716056	chr1	119707921	119716056	1	119711886	119744212	ENSG00000092621	PHGDH	+	119711686	119712086
chr1:64742319_64749489	chr1	64742319	64749489	1	64745075	64833232	ENSG00000162437	RAVER2	+	64744875	64745275
chr1:81798881_81805782	chr1	81798881	81805782	1	81800934	81993932	ENSG00000117114	ADGRL2	+	81800734	81801134
chr1:12161429_12170079	chr1	12161429	12170079	1	12166991	12209228	ENSG00000028137	TNFRSF1B	+	12166791	12167191
chr1:244049335_244051459	chr1	244049335	244051459	1	244049799	244057472	ENSG00000179456	ZBTB18	+	244049599	244049999
chr1:119717804_119720506	chr1	119717804	119720506	1	119719627	119744213	ENSG00000092621	PHGDH	+	119719427	119719827
chr2:5689925_5698538	chr2	5689925	5698538	2	5696220	5719670	ENSG00000242540	NA	+	5696020	5696420
chr2:154696695_154699678	chr2	154696695	154699678	2	154697855	154858354	ENSG00000162989	KCNJ3	+	154697655	154698055
chr2:11719457_11727033	chr2	11719457	11727033	2	11724334	11827405	ENSG00000134324	LPIN1	+	11724134	11724534
chr2:45696876_45701622	chr2	45696876	45701622	2	45697972	45852026	ENSG00000171132	PRKCE	+	45697772	45698172
chr2:184596914_184599838	chr2	184596914	184599838	2	184598529	184939492	ENSG00000170396	ZNF804A	+	184598329	184598729
chr2:31232416_31236469	chr2	31232416	31236469	2	31234152	31269451	ENSG00000013016	EHD3	+	31233952	31234352
chr2:46000776_46007753	chr2	46000776	46007753	2	46000902	46010964	ENSG00000171132	PRKCE	+	46000702	46001102
chr2:68774194_68775186	chr2	68774194	68775186	2	68774801	68826833	ENSG00000163219	ARHGAP25	+	68774601	68775001
chr2:233711383_233718978	chr2	233711383	233718978	2	233712907	233773300	ENSG00000288705	UGT1A5	+	233712707	233713107
chr2:38074181_38075318	chr2	38074181	38075318	2	38074873	38181828	ENSG00000232973	CYP1B1-AS1	+	38074673	38075073
chr3:37989229_37995914	chr3	37989229	37995914	3	37990786	38007185	ENSG00000136059	VILL	+	37990586	37990986
chr3:71580790_71583726	chr3	71580790	71583726	3	71581721	71628558	ENSG00000277855	NA	+	71581521	71581921
chr3:2097656_2100567	chr3	2097656	2100567	3	2098813	3057959	ENSG00000144619	CNTN4	+	2098613	2099013
chr3:133765184_133770619	chr3	133765184	133770619	3	133766278	133778782	ENSG00000091513	TF	+	133766078	133766478
chr3:124560772_124563553	chr3	124560772	124563553	3	124563031	124702087	ENSG00000160145	KALRN	+	124562831	124563231
chr3:195610938_195615377	chr3	195610938	195615377	3	195614947	195620233	ENSG00000224769	MUC20P1	+	195614747	195615147
chr3:72906391_72911339	chr3	72906391	72911339	3	72908022	72955181	ENSG00000172986	GXYLT2	+	72907822	72908222
chr3:77038696_77041563	chr3	77038696	77041563	3	77039886	77649964	ENSG00000185008	ROBO2	+	77039686	77040086
chr3:19147448_19148880	chr3	19147448	19148880	3	19148510	19535642	ENSG00000183960	KCNH8	+	19148310	19148710
chr3:130345169_130346619	chr3	130345169	130346619	3	130345516	130484846	ENSG00000172752	COL6A5	+	130345316	130345716
chr3:119322730_119325066	chr3	119322730	119325066	3	119324892	119383128	ENSG00000031081	ARHGAP31	+	119324692	119325092
chr3:133447143_133450152	chr3	133447143	133450152	3	133449066	133472515	ENSG00000170819	BFSP2	+	133448866	133449266
chr4:65665840_65673982	chr4	65665840	65673982	4	65669961	65698029	ENSG00000250846	EPHA5-AS1	+	65669761	65670161
chr4:133146150_133154265	chr4	133146150	133154265	4	133149294	133208606	ENSG00000138650	PCDH10	+	133149094	133149494
chr4:185587017_185590097	chr4	185587017	185590097	4	185587909	185594003	ENSG00000233110	SORBS2-AS1	+	185587709	185588109
chr5:140108257_140114147	chr5	140108257	140114147	5	140114109	140125619	ENSG00000185129	PURA	+	140113909	140114309
chr5:51386129_51391204	chr5	51386129	51391204	5	51386204	51393567	ENSG00000016082	ISL1	+	51386004	51386404
chr5:50963976_50969768	chr5	50963976	50969768	5	50969660	50970187	ENSG00000248918	NA	+	50969460	50969860
chr5:169637021_169638460	chr5	169637021	169638460	5	169637268	170083382	ENSG00000134516	DOCK2	+	169637068	169637468
chr5:160227614_160231720	chr5	160227614	160231720	5	160229506	160238716	ENSG00000170231	FABP6	+	160229306	160229706
chr5:15499923_15502159	chr5	15499923	15502159	5	15500180	15939795	ENSG00000183580	FBXL7	+	15499980	15500380
chr5:51382842_51384128	chr5	51382842	51384128	5	51383448	51394730	ENSG00000016082	ISL1	+	51383248	51383648
chr6:33618887_33627407	chr6	33618887	33627407	6	33620365	33696574	ENSG00000096433	ITPR3	+	33620165	33620565
chr6:93416571_93420038	chr6	93416571	93420038	6	93416951	93677954	ENSG00000287683	NA	+	93416751	93417151
chr6:25966882_25973211	chr6	25966882	25973211	6	25973173	25973285	ENSG00000112343	TRIM38	+	25972973	25973373
chr7:136868424_136873604	chr7	136868424	136873604	7	136868652	137020255	ENSG00000181072	CHRM2	+	136868452	136868852
chr7:17299001_17300034	chr7	17299001	17300034	7	17299295	17467234	ENSG00000283321	NA	+	17299095	17299495
chr7:51325427_51328074	chr7	51325427	51328074	7	51327615	51353149	ENSG00000288798	NA	+	51327415	51327815
chr7:99928359_99929822	chr7	99928359	99929822	7	99929392	99948620	ENSG00000237640	NA	+	99929192	99929592
chr8:141128613_141133306	chr8	141128613	141133306	8	141128779	141195808	ENSG00000105339	DENND3	+	141128579	141128979
chr8:60899630_60917509	chr8	60899630	60917509	8	60910053	60966557	ENSG00000254777	NA	+	60909853	60910253
chr8:84181949_84185523	chr8	84181949	84185523	8	84182787	84921844	ENSG00000184672	RALYL	+	84182587	84182987
chr8:88326657_88329368	chr8	88326657	88329368	8	88326836	88887573	ENSG00000253553	NA	+	88326636	88327036
chr8:95431117_95436854	chr8	95431117	95436854	8	95432637	95810136	ENSG00000253773	CFAP418-AS1	+	95432437	95432837
chr8:124269692_124274106	chr8	124269692	124274106	8	124271667	124279580	ENSG00000253227	NA	+	124271467	124271867
chr8:102937839_102941769	chr8	102937839	102941769	8	102941623	102977876	ENSG00000253320	MAILR	+	102941423	102941823
chr8:126556301_126558867	chr8	126556301	126558867	8	126556323	127419050	ENSG00000253438	PCAT1	+	126556123	126556523
chr9:129170372_129180328	chr9	129170372	129180328	9	129175807	129261581	ENSG00000204055	IER5L-AS1	+	129175607	129176007
chr9:90799989_90803984	chr9	90799989	90803984	9	90801787	90898549	ENSG00000165025	SYK	+	90801587	90801987
chr9:128683065_128685174	chr9	128683065	128685174	9	128683424	128696400	ENSG00000119335	SET	+	128683224	128683624
chr9:135610996_135614552	chr9	135610996	135614552	9	135614183	135619893	ENSG00000236543	NA	+	135613983	135614383
chr9:135574457_135578765	chr9	135574457	135578765	9	135574935	135587112	ENSG00000237339	LINC01502	+	135574735	135575135
chr9:79569922_79573523	chr9	79569922	79573523	9	79571773	79726882	ENSG00000106829	TLE4	+	79571573	79571973
chr9:8857033_8858818	chr9	8857033	8858818	9	8858084	8864772	ENSG00000225706	PTPRD-AS1	+	8857884	8858284
chr10:113767471_113773195	chr10	113767471	113773195	10	113771253	113782433	ENSG00000148735	PLEKHS1	+	113771053	113771453
chr11:69633986_69644724	chr11	69633986	69644724	11	69641156	69654474	ENSG00000110092	CCND1	+	69640956	69641356
chr11:32432793_32436965	chr11	32432793	32436965	11	32435518	32500632	ENSG00000183242	WT1-AS	+	32435318	32435718
chr11:126356147_126357096	chr11	126356147	126357096	11	126356274	126414617	ENSG00000110080	ST3GAL4	+	126356074	126356474
chr11:94869309_94872982	chr11	94869309	94872982	11	94870689	94876748	ENSG00000166025	AMOTL1	+	94870489	94870889
chr12:122832048_122843674	chr12	122832048	122843674	12	122834453	122862961	ENSG00000130787	HIP1R	+	122834253	122834653
chr12:51910261_51912445	chr12	51910261	51912445	12	51912332	51923359	ENSG00000139567	ACVRL1	+	51912132	51912532
chr12:20368048_20369386	chr12	20368048	20369386	12	20368537	20688583	ENSG00000172572	PDE3A	+	20368337	20368737
chr13:32029679_32035180	chr13	32029679	32035180	13	32031774	32299125	ENSG00000073910	FRY	+	32031574	32031974
chr13:34941559_34943832	chr13	34941559	34943832	13	34942270	35673022	ENSG00000172915	NBEA	+	34942070	34942470
chr13:57628745_57633225	chr13	57628745	57633225	13	57631744	57729311	ENSG00000118946	PCDH17	+	57631544	57631944
chr14:28755137_28770710	chr14	28755137	28770710	14	28765640	28823817	ENSG00000186960	LINC01551	+	28765440	28765840
chr14:41604385_41610040	chr14	41604385	41610040	14	41606876	41904549	ENSG00000165379	LRFN5	+	41606676	41607076
chr14:28772498_28775610	chr14	28772498	28775610	14	28774880	28792598	ENSG00000186960	LINC01551	+	28774680	28775080
chr14:64195954_64198756	chr14	64195954	64198756	14	64196784	64209454	ENSG00000054654	SYNE2	+	64196584	64196984
chr14:28776834_28778325	chr14	28776834	28778325	14	28777858	28778560	ENSG00000186960	LINC01551	+	28777658	28778058
chr14:26597196_26599424	chr14	26597196	26599424	14	26598369	26806467	ENSG00000257842	NOVA1-DT	+	26598169	26598569
chr14:50885108_50886641	chr14	50885108	50886641	14	50885778	50893564	ENSG00000131969	ABHD12B	+	50885578	50885978
chr16:29743895_29746336	chr16	29743895	29746336	16	29745247	29748299	ENSG00000260719	NA	+	29745047	29745447
chr16:82626848_82629371	chr16	82626848	82629371	16	82626965	83800640	ENSG00000140945	CDH13	+	82626765	82627165
chr17:40442808_40445607	chr17	40442808	40445607	17	40443450	40457725	ENSG00000141753	IGFBP4	+	40443250	40443650
chr18:52339340_52342680	chr18	52339340	52342680	18	52340197	53535903	ENSG00000187323	DCC	+	52339997	52340397
chr18:23134958_23138061	chr18	23134958	23138061	18	23135485	23260470	ENSG00000134508	CABLES1	+	23135285	23135685
chr18:12287151_12289142	chr18	12287151	12289142	18	12288243	12291594	ENSG00000267069	NA	+	12288043	12288443
chr18:36543690_36547344	chr18	36543690	36547344	18	36544551	36780055	ENSG00000134775	FHOD3	+	36544351	36544751
chr19:51309687_51313855	chr19	51309687	51313855	19	51311644	51330891	ENSG00000142549	IGLON5	+	51311444	51311844
chr19:39420547_39421678	chr19	39420547	39421678	19	39420801	39425473	ENSG00000090924	PLEKHG2	+	39420601	39421001
chr20:1265184_1271185	chr20	1265184	1271185	20	1266280	1309328	ENSG00000101298	SNPH	+	1266080	1266480
chr20:33213561_33217807	chr20	33213561	33217807	20	33217310	33227806	ENSG00000131059	BPIFA3	+	33217110	33217510
chr20:45701671_45704504	chr20	45701671	45704504	20	45702038	45708817	ENSG00000168634	WFDC13	+	45701838	45702238
chr20:59158924_59160732	chr20	59158924	59160732	20	59159652	59160895	ENSG00000124203	ZNF831	+	59159452	59159852
chr22:43923445_43926491	chr22	43923445	43926491	22	43923792	43964488	ENSG00000100344	PNPLA3	+	43923592	43923992
chrX:134545769_134554711	chrX	134545769	134554711	X	134549770	134560399	ENSG00000227060	LINC00629	+	134549570	134549970
chrX:134235910_134240235	chrX	134235910	134240235	X	134237047	134246842	ENSG00000203952	CCDC160	+	134236847	134237247
chrX:145816993_145823002	chrX	145816993	145823002	X	145817829	145829856	ENSG00000185985	SLITRK2	+	145817629	145818029
chrX:83508044_83509384	chrX	83508044	83509384	X	83508290	83512127	ENSG00000196767	POU3F4	+	83508090	83508490
chr1:24923022_24935324	chr1	24923022	24935324	1	24899511	24930276	ENSG00000020633	RUNX3	-	24930076	24930476
chr1:85197855_85203321	chr1	85197855	85203321	1	85156889	85201724	ENSG00000097096	SYDE2	-	85201524	85201924
chr1:184972427_184975535	chr1	184972427	184975535	1	184790724	184974508	ENSG00000135842	NIBAN1	-	184974308	184974708
chr1:159136248_159143578	chr1	159136248	159143578	1	159061599	159141753	ENSG00000163568	AIM2	-	159141553	159141953
chr1:8701076_8703576	chr1	8701076	8703576	1	8656193	8703219	ENSG00000142599	RERE	-	8703019	8703419
chr1:26337043_26339239	chr1	26337043	26339239	1	26331585	26337246	ENSG00000176092	CRYBG2	-	26337046	26337446
chr1:159933618_159935444	chr1	159933618	159935444	1	159927039	159933934	ENSG00000085552	IGSF9	-	159933734	159934134
chr2:60544836_60562293	chr2	60544836	60562293	2	60450520	60554467	ENSG00000119866	BCL11A	-	60554267	60554667
chr2:5689925_5698538	chr2	5689925	5698538	2	5602505	5691488	ENSG00000224128	LINC01248	-	5691288	5691688
chr2:154696695_154699678	chr2	154696695	154699678	2	154688296	154697817	ENSG00000287900	NA	-	154697617	154698017
chr2:174633113_174635424	chr2	174633113	174635424	2	174559572	174634579	ENSG00000115935	WIPF1	-	174634379	174634779
chr2:184596914_184599838	chr2	184596914	184599838	2	184593577	184599008	ENSG00000283839	NA	-	184598808	184599208
chr2:31232416_31236469	chr2	31232416	31236469	2	31173056	31233858	ENSG00000214711	CAPN14	-	31233658	31234058
chr2:2837414_2839841	chr2	2837414	2839841	2	2707368	2838205	ENSG00000237720	NA	-	2838005	2838405
chr3:71063028_71067548	chr3	71063028	71067548	3	70959189	71064926	ENSG00000114861	FOXP1	-	71064726	71065126
chr3:13039228_13049854	chr3	13039228	13049854	3	12913459	13042440	ENSG00000144711	IQSEC1	-	13042240	13042640
chr3:71580790_71583726	chr3	71580790	71583726	3	70958779	71583599	ENSG00000114861	FOXP1	-	71583399	71583799
chr3:192407091_192411415	chr3	192407091	192411415	3	192142509	192409049	ENSG00000114279	FGF12	-	192408849	192409249
chr3:2097656_2100567	chr3	2097656	2100567	3	2097040	2098664	ENSG00000288831	NA	-	2098464	2098864
chr3:56915083_56918718	chr3	56915083	56918718	3	56728987	56916471	ENSG00000163947	ARHGEF3	-	56916271	56916671
chr3:119322730_119325066	chr3	119322730	119325066	3	119314293	119322760	ENSG00000241155	ARHGAP31-AS1	-	119322560	119322960
chr4:65665840_65673982	chr4	65665840	65673982	4	65319563	65670495	ENSG00000145242	EPHA5	-	65670295	65670695
chr4:133146150_133154265	chr4	133146150	133154265	4	133075311	133149147	ENSG00000250241	PCDH10-DT	-	133148947	133149347
chr4:11427377_11429524	chr4	11427377	11429524	4	11393150	11428894	ENSG00000002587	HS3ST1	-	11428694	11429094
chr4:74097936_74101024	chr4	74097936	74101024	4	74097040	74099196	ENSG00000081041	CXCL2	-	74098996	74099396
chr4:22515130_22517363	chr4	22515130	22517363	4	22345071	22516066	ENSG00000152990	ADGRA3	-	22515866	22516266
chr4:185587017_185590097	chr4	185587017	185590097	4	185585444	185587688	ENSG00000154556	SORBS2	-	185587488	185587888
chr4:155376508_155377208	chr4	155376508	155377208	4	155342658	155376970	ENSG00000164114	MAP9	-	155376770	155377170
chr5:140108257_140114147	chr5	140108257	140114147	5	140071312	140109274	ENSG00000245146	MALINC1	-	140109074	140109474
chr5:83720698_83722773	chr5	83720698	83722773	5	83637805	83720855	ENSG00000145681	HAPLN1	-	83720655	83721055
chr5:51382842_51384128	chr5	51382842	51384128	5	51372736	51383332	ENSG00000259663	ISL1-DT	-	51383132	51383532
chr6:93416571_93420038	chr6	93416571	93420038	6	93240020	93419687	ENSG00000135333	EPHA7	-	93419487	93419887
chr7:11831372_11832354	chr7	11831372	11832354	7	11370365	11832198	ENSG00000005108	THSD7A	-	11831998	11832398
chr7:77199134_77201807	chr7	77199134	77201807	7	77193369	77199848	ENSG00000127951	FGL2	-	77199648	77200048
chr7:17299001_17300034	chr7	17299001	17300034	7	16970320	17299368	ENSG00000237773	NA	-	17299168	17299568
chr7:99928359_99929822	chr7	99928359	99929822	7	99923266	99929620	ENSG00000176402	GJC3	-	99929420	99929820
chr8:141128613_141133306	chr8	141128613	141133306	8	141124678	141130070	ENSG00000253210	DENND3-AS1	-	141129870	141130270
chr8:88326657_88329368	chr8	88326657	88329368	8	88032011	88328025	ENSG00000156103	MMP16	-	88327825	88328225
chr8:124037149_124044899	chr8	124037149	124044899	8	123984138	124040782	ENSG00000181171	FER1L6-AS1	-	124040582	124040982
chr8:109973066_109976705	chr8	109973066	109976705	8	109963636	109975771	ENSG00000164794	KCNV1	-	109975571	109975971
chr8:85227806_85229965	chr8	85227806	85229965	8	85222446	85229016	ENSG00000258256	NA	-	85228816	85229216
chr8:93942824_93944107	chr8	93942824	93944107	8	93939364	93942877	ENSG00000251234	PSMA2P2	-	93942677	93943077
chr8:126556301_126558867	chr8	126556301	126558867	8	126552443	126558478	ENSG00000168672	LRATD2	-	126558278	126558678
chr9:128683065_128685174	chr9	128683065	128685174	9	128663129	128684493	ENSG00000234705	HMGA1P4	-	128684293	128684693
chr9:119368963_119369750	chr9	119368963	119369750	9	119153458	119369435	ENSG00000078725	BRINP1	-	119369235	119369635
chr9:8857033_8858818	chr9	8857033	8858818	9	8633390	8857776	ENSG00000153707	PTPRD	-	8857576	8857976
chr10:48246678_48252661	chr10	48246678	48252661	10	48156559	48251757	ENSG00000170324	FRMPD2	-	48251557	48251957
chr11:32432793_32436965	chr11	32432793	32436965	11	32387775	32435564	ENSG00000184937	WT1	-	32435364	32435764
chr11:67650323_67654739	chr11	67650323	67654739	11	67642555	67650730	ENSG00000132744	ACY3	-	67650530	67650930
chr12:46265051_46272104	chr12	46265051	46272104	12	46183063	46270017	ENSG00000111371	SLC38A1	-	46269817	46270217
chr12:113133288_113136851	chr12	113133288	113136851	12	113098819	113136239	ENSG00000111344	RASAL1	-	113136039	113136439
chr12:57894698_57898438	chr12	57894698	57898438	12	57869834	57896482	ENSG00000245651	NA	-	57896282	57896682
chr12:69329219_69332504	chr12	69329219	69332504	12	69326574	69331882	ENSG00000274979	NA	-	69331682	69332082
chr12:81758109_81760790	chr12	81758109	81760790	12	81257975	81759553	ENSG00000139220	PPFIA2	-	81759353	81759753
chr12:70919636_70922365	chr12	70919636	70922365	12	70638073	70920738	ENSG00000153233	PTPRR	-	70920538	70920938
chr12:662062_665382	chr12	662062	665382	12	564296	663589	ENSG00000171840	NINJ2	-	663389	663789
chr12:8017180_8019849	chr12	8017180	8019849	12	8014093	8019007	ENSG00000282080	NA	-	8018807	8019207
chr12:64267468_64271626	chr12	64267468	64271626	12	64266983	64270573	ENSG00000185306	C12orf56	-	64270373	64270773
chr12:75206925_75209890	chr12	75206925	75209890	12	75040077	75209839	ENSG00000166006	KCNC2	-	75209639	75210039
chr12:118774106_118775909	chr12	118774106	118775909	12	118773031	118775137	ENSG00000255618	LINC02440	-	118774937	118775337
chr13:113359212_113365403	chr13	113359212	113365403	13	113324163	113364148	ENSG00000139835	GRTP1	-	113363948	113364348
chr13:46181637_46184148	chr13	46181637	46184148	13	46125923	46182177	ENSG00000136167	LCP1	-	46181977	46182377
chr13:32029679_32035180	chr13	32029679	32035180	13	32025314	32031639	ENSG00000237637	FRY-AS1	-	32031439	32031839
chr13:107865879_107868520	chr13	107865879	107868520	13	107163510	107867496	ENSG00000204442	NALF1	-	107867296	107867696
chr13:93226882_93229126	chr13	93226882	93229126	13	93226612	93227317	ENSG00000278177	NA	-	93227117	93227517
chr13:24723290_24726617	chr13	24723290	24726617	13	24723101	24723496	ENSG00000285806	NA	-	24723296	24723696
chr14:28755137_28770710	chr14	28755137	28770710	14	28726675	28765292	ENSG00000257126	FOXG1-AS1	-	28765092	28765492
chr14:41604385_41610040	chr14	41604385	41610040	14	41583657	41604988	ENSG00000258636	LRFN5-DT	-	41604788	41605188
chr14:47673153_47676567	chr14	47673153	47676567	14	46839629	47675605	ENSG00000139915	MDGA2	-	47675405	47675805
chr14:100677509_100680205	chr14	100677509	100680205	14	100675930	100679884	ENSG00000258717	NA	-	100679684	100680084
chr14:26597196_26599424	chr14	26597196	26599424	14	26443090	26598033	ENSG00000139910	NOVA1	-	26597833	26598233
chr15:34670793_34678391	chr15	34670793	34678391	15	34651135	34671095	ENSG00000261304	LINC02252	-	34670895	34671295
chr15:76903513_76906051	chr15	76903513	76906051	15	76347904	76905444	ENSG00000140386	SCAPER	-	76905244	76905644
chr15:40334591_40337179	chr15	40334591	40337179	15	40331452	40335700	ENSG00000188549	CCDC9B	-	40335500	40335900
chr16:29743895_29746336	chr16	29743895	29746336	16	29742463	29745990	ENSG00000185905	C16orf54	-	29745790	29746190
chr16:62035150_62036354	chr16	62035150	62036354	16	61647242	62036312	ENSG00000150394	CDH8	-	62036112	62036512
chr16:24669587_24671467	chr16	24669587	24671467	16	24661422	24671062	ENSG00000224310	LINC01567	-	24670862	24671262
chr16:48090980_48092993	chr16	48090980	48092993	16	48081006	48091207	ENSG00000140798	ABCC12	-	48091007	48091407
chr16:46732410_46734590	chr16	46732410	46734590	16	46732208	46732668	ENSG00000140795	MYLK3	-	46732468	46732868
chr17:40664978_40668759	chr17	40664978	40668759	17	40627356	40665141	ENSG00000264058	NA	-	40664941	40665341
chr17:64660595_64662658	chr17	64660595	64662658	17	64542282	64662307	ENSG00000108854	SMURF2	-	64662107	64662507
chr18:59451124_59458710	chr18	59451124	59458710	18	59435145	59455212	ENSG00000183287	CCBE1	-	59455012	59455412
chr18:3498208_3500578	chr18	3498208	3500578	18	3496032	3499394	ENSG00000170579	DLGAP1	-	3499194	3499594
chr19:695025_695669	chr19	695025	695669	19	685546	695498	ENSG00000185198	PRSS57	-	695298	695698
chr19:3949384_3952394	chr19	3949384	3952394	19	3932493	3951407	ENSG00000289254	NA	-	3951207	3951607
chr21:15061300_15066658	chr21	15061300	15066658	21	14961235	15065936	ENSG00000180530	NRIP1	-	15065736	15066136
chr21:26965660_26968148	chr21	26965660	26968148	21	26917922	26967088	ENSG00000154736	ADAMTS5	-	26966888	26967288
chr22:33917961_33923522	chr22	33917961	33923522	22	33162226	33922841	ENSG00000133424	LARGE1	-	33922641	33923041
chr22:20366115_20378956	chr22	20366115	20378956	22	20350578	20377251	ENSG00000161133	USP41	-	20377051	20377451
chrX:134545769_134554711	chrX	134545769	134554711	X	134543119	134546642	ENSG00000223749	MIR503HG	-	134546442	134546842
chrX:46664384_46670768	chrX	46664384	46670768	X	46606295	46669686	ENSG00000065923	SLC9A7	-	46669486	46669886
chrX:145816993_145823002	chrX	145816993	145823002	X	145699056	145820632	ENSG00000286085	NA	-	145820432	145820832
chrX:46758094_46760312	chrX	46758094	46760312	X	46599251	46759118	ENSG00000065923	SLC9A7	-	46758918	46759318
chrX:83508044_83509384	chrX	83508044	83509384	X	83506023	83509214	ENSG00000279437	NA	-	83509014	83509414
chrX:30307625_30310675	chrX	30307625	30310675	X	30304206	30309390	ENSG00000169297	NR0B1	-	30309190	30309590
chrX:134733199_134737662	chrX	134733199	134737662	X	134565877	134733636	ENSG00000170965	PLAC1	-	134733436	134733836

### Sheet: Down_HUDEP2-KD_cover_TSS
peakID	chr	start	end	gene_chr	TSS(gene expressed at plus strand) or TES(gene expressed at minus strand)	TSS(gene expressed at minus strand) or TES(gene expressed at plus strand)	gene_id	gene_name	gene_strand	TSS-200bp	TSS+200bp
chr1:58772000_58787435	chr1	58772000	58787435	1	58784384	58901109	ENSG00000234807	LINC01135	+	58784184	58784584
chr1:205565568_205583834	chr1	205565568	205583834	1	205568885	205602918	ENSG00000174514	MFSD4A	+	205568685	205569085
chr1:26990280_26997941	chr1	26990280	26997941	1	26993692	27000886	ENSG00000253368	TRNP1	+	26993492	26993892
chr1:93447557_93450965	chr1	93447557	93450965	1	93448118	93554661	ENSG00000137942	FNBP1L	+	93447918	93448318
chr1:148010193_148017170	chr1	148010193	148017170	1	148013203	148025934	ENSG00000274372	LINC02804	+	148013003	148013403
chr1:52925777_52929057	chr1	52925777	52929057	1	52927276	53051698	ENSG00000116171	SCP2	+	52927076	52927476
chr1:14920811_14930411	chr1	14920811	14930411	1	14924130	15068152	ENSG00000189337	KAZN	+	14923930	14924330
chr1:234550150_234553866	chr1	234550150	234553866	1	234550542	234554838	ENSG00000287633	NA	+	234550342	234550742
chr1:6446029_6450850	chr1	6446029	6450850	1	6448043	6460399	ENSG00000187017	ESPN	+	6447843	6448243
chr1:190474732_190479767	chr1	190474732	190479767	1	190478551	190480735	ENSG00000237457	BRINP3-DT	+	190478351	190478751
chr1:3940053_3946206	chr1	3940053	3946206	1	3940486	3955262	ENSG00000233304	LINC01346	+	3940286	3940686
chr1:222814250_222815173	chr1	222814250	222815173	1	222815022	223005995	ENSG00000154309	DISP1	+	222814822	222815222
chr2:46284803_46304365	chr2	46284803	46304365	2	46293667	46386697	ENSG00000116016	EPAS1	+	46293467	46293867
chr2:80298360_80307190	chr2	80298360	80307190	2	80305105	80648861	ENSG00000066032	CTNNA2	+	80304905	80305305
chr2:152334229_152340305	chr2	152334229	152340305	2	152335174	152649826	ENSG00000157827	FMNL2	+	152334974	152335374
chr2:219528054_219538332	chr2	219528054	219538332	2	219537242	219538772	ENSG00000072182	ASIC4	+	219537042	219537442
chr2:1793032_1801557	chr2	1793032	1801557	2	1795525	1811526	ENSG00000284600	NA	+	1795325	1795725
chr2:102615630_102624725	chr2	102615630	102624725	2	102619553	102711355	ENSG00000115616	SLC9A2	+	102619353	102619753
chr2:147843424_147848649	chr2	147843424	147848649	2	147844517	147930826	ENSG00000121989	ACVR2A	+	147844317	147844717
chr2:177695600_177702346	chr2	177695600	177702346	2	177698429	177723289	ENSG00000229941	PDE11A-AS1	+	177698229	177698629
chr2:111117142_111119484	chr2	111117142	111119484	2	111119378	111168445	ENSG00000153094	BCL2L11	+	111119178	111119578
chr2:33475838_33479942	chr2	33475838	33479942	2	33476623	33520009	ENSG00000152689	RASGRP3	+	33476423	33476823
chr2:205761067_205766242	chr2	205761067	205766242	2	205764337	205795121	ENSG00000118257	NRP2	+	205764137	205764537
chr3:185966591_185977538	chr3	185966591	185977538	3	185976043	185979832	ENSG00000171658	NMRAL2P	+	185975843	185976243
chr3:143116946_143121403	chr3	143116946	143121403	3	143119771	143124014	ENSG00000175040	CHST2	+	143119571	143119971
chr3:32235192_32241616	chr3	32235192	32241616	3	32238679	32370321	ENSG00000170293	CMTM8	+	32238479	32238879
chr3:101827845_101836454	chr3	101827845	101836454	3	101827991	101861022	ENSG00000144802	NFKBIZ	+	101827791	101828191
chr3:141227447_141235413	chr3	141227447	141235413	3	141228726	141367753	ENSG00000155893	PXYLP1	+	141228526	141228926
chr3:39807445_39812109	chr3	39807445	39812109	3	39808914	40260321	ENSG00000170011	MYRIP	+	39808714	39809114
chr3:53844643_53848619	chr3	53844643	53848619	3	53846568	53865794	ENSG00000056736	IL17RB	+	53846368	53846768
chr3:35639278_35641169	chr3	35639278	35641169	3	35639525	35794486	ENSG00000172995	ARPP21	+	35639325	35639725
chr3:187741472_187744052	chr3	187741472	187744052	3	187743686	187746028	ENSG00000285938	NA	+	187743486	187743886
chr4:7760537_7775269	chr4	7760537	7775269	4	7772204	7778928	ENSG00000272620	AFAP1-AS1	+	7772004	7772404
chr4:80195054_80200990	chr4	80195054	80200990	4	80197503	80204329	ENSG00000152784	PRDM8	+	80197303	80197703
chr4:89834945_89841088	chr4	89834945	89841088	4	89836408	89841978	ENSG00000247775	SNCA-AS1	+	89836208	89836608
chr4:39634404_39639183	chr4	39634404	39639183	4	39639107	39666879	ENSG00000255458	SMIM14-DT	+	39638907	39639307
chr4:80182832_80190357	chr4	80182832	80190357	4	80183879	80204329	ENSG00000152784	PRDM8	+	80183679	80184079
chr4:647699_652670	chr4	647699	652670	4	651559	654858	ENSG00000133256	PDE6B	+	651359	651759
chr4:7719115_7723818	chr4	7719115	7723818	4	7723697	7723883	ENSG00000184985	SORCS2	+	7723497	7723897
chr4:76304247_76309207	chr4	76304247	76309207	4	76306733	76311130	ENSG00000118804	STBD1	+	76306533	76306933
chr4:141634850_141637803	chr4	141634850	141637803	4	141636583	141733987	ENSG00000164136	IL15	+	141636383	141636783
chr4:7380847_7385013	chr4	7380847	7385013	4	7381898	7661529	ENSG00000184985	SORCS2	+	7381698	7382098
chr4:57153180_57156029	chr4	57153180	57156029	4	57154577	57156452	ENSG00000250192	NA	+	57154377	57154777
chr5:135821394_135852471	chr5	135821394	135852471	5	135834663	135888637	ENSG00000145832	SLC25A48	+	135834463	135834863
chr5:74320149_74335253	chr5	74320149	74335253	5	74321293	74341236	ENSG00000249343	LINC01333	+	74321093	74321493
chr5:123035031_123039310	chr5	123035031	123039310	5	123036271	123054667	ENSG00000249996	PPIC-AS1	+	123036071	123036471
chr5:149141441_149144643	chr5	149141441	149144643	5	149141483	149260542	ENSG00000173210	ABLIM3	+	149141283	149141683
chr5:52786633_52790346	chr5	52786633	52790346	5	52787916	52959209	ENSG00000213949	ITGA1	+	52787716	52788116
chr5:76952338_76954993	chr5	76952338	76954993	5	76953045	76981158	ENSG00000145708	CRHBP	+	76952845	76953245
chr5:136132419_136133782	chr5	136132419	136133782	5	136132845	136188747	ENSG00000113658	SMAD5	+	136132645	136133045
chr5:128964604_128967087	chr5	128964604	128967087	5	128965488	129033635	ENSG00000113396	SLC27A6	+	128965288	128965688
chr5:37810976_37817129	chr5	37810976	37817129	5	37811589	37953827	ENSG00000248587	GDNF-AS1	+	37811389	37811789
chr6:33844287_33897641	chr6	33844287	33897641	6	33891327	33927631	ENSG00000233183	NA	+	33891127	33891527
chr6:36936470_36964488	chr6	36936470	36964488	6	36948263	36964837	ENSG00000164530	PI16	+	36948063	36948463
chr6:382635_404894	chr6	382635	404894	6	391739	411443	ENSG00000137265	IRF4	+	391539	391939
chr6:110473961_110478883	chr6	110473961	110478883	6	110477907	110479436	ENSG00000260188	NA	+	110477707	110478107
chr6:13008679_13017319	chr6	13008679	13017319	6	13013554	13287837	ENSG00000112137	PHACTR1	+	13013354	13013754
chr6:146543085_146553307	chr6	146543085	146553307	6	146543833	146554953	ENSG00000118508	RAB32	+	146543633	146544033
chr6:33917660_33925881	chr6	33917660	33925881	6	33924334	33927631	ENSG00000233183	NA	+	33924134	33924534
chr6:12288390_12295220	chr6	12288390	12295220	6	12290361	12297194	ENSG00000078401	EDN1	+	12290161	12290561
chr6:14117211_14121091	chr6	14117211	14121091	6	14117256	14136918	ENSG00000112149	CD83	+	14117056	14117456
chr6:37503301_37508794	chr6	37503301	37508794	6	37507348	37536266	ENSG00000204110	LINC02520	+	37507148	37507548
chr6:33914350_33916041	chr6	33914350	33916041	6	33914726	33918208	ENSG00000233183	NA	+	33914526	33914926
chr6:142398387_142405309	chr6	142398387	142405309	6	142402752	142411349	ENSG00000112414	ADGRG6	+	142402552	142402952
chr7:30927343_30942639	chr7	30927343	30942639	7	30938669	30993254	ENSG00000106128	GHRHR	+	30938469	30938869
chr7:105876914_105879596	chr7	105876914	105879596	7	105877104	106004596	ENSG00000128536	CDHR3	+	105876904	105877304
chr7:22561886_22566753	chr7	22561886	22566753	7	22563337	22573996	ENSG00000232759	STEAP1B-AS1	+	22563137	22563537
chr7:116498396_116501336	chr7	116498396	116501336	7	116499738	116508541	ENSG00000105971	CAV2	+	116499538	116499938
chr7:39730540_39733980	chr7	39730540	39733980	7	39733430	39793092	ENSG00000188185	LINC00265	+	39733230	39733630
chr8:57993912_57997111	chr8	57993912	57997111	8	57994523	58204279	ENSG00000169122	FAM110B	+	57994323	57994723
chr8:58025336_58032717	chr8	58025336	58032717	8	58031616	58146040	ENSG00000169122	FAM110B	+	58031416	58031816
chr8:48919473_48922025	chr8	48919473	48922025	8	48921503	48922583	ENSG00000288761	NA	+	48921303	48921703
chr8:66438067_66441431	chr8	66438067	66441431	8	66439268	66444681	ENSG00000147576	ADHFE1	+	66439068	66439468
chr8:64797327_64800838	chr8	64797327	64800838	8	64798804	64862370	ENSG00000287998	NA	+	64798604	64799004
chr9:114024967_114032806	chr9	114024967	114032806	9	114027921	114050221	ENSG00000157657	ZNF618	+	114027721	114028121
chr9:98942175_98945261	chr9	98942175	98945261	9	98943179	99070792	ENSG00000204291	COL15A1	+	98942979	98943379
chr9:97412023_97413672	chr9	97412023	97413672	9	97412096	97496125	ENSG00000196116	TDRD7	+	97411896	97412296
chr10:17221226_17233031	chr10	17221226	17233031	10	17228241	17237593	ENSG00000026025	VIM	+	17228041	17228441
chr10:11162288_11177906	chr10	11162288	11177906	10	11165030	11334358	ENSG00000048740	CELF2	+	11164830	11165230
chr10:44910915_44912577	chr10	44910915	44912577	10	44911316	44937010	ENSG00000187783	TMEM72	+	44911116	44911516
chr10:70672729_70675962	chr10	70672729	70675962	10	70672803	70762441	ENSG00000138316	ADAMTS14	+	70672603	70673003
chr11:131906890_131914041	chr11	131906890	131914041	11	131911003	132336822	ENSG00000182667	NTM	+	131910803	131911203
chr11:101124723_101131718	chr11	101124723	101131718	11	101129077	101209591	ENSG00000282728	PGR-AS1	+	101128877	101129277
chr11:121571024_121579233	chr11	121571024	121579233	11	121576760	121629691	ENSG00000137642	SORL1	+	121576560	121576960
chr11:94542497_94547421	chr11	94542497	94547421	11	94543840	94621421	ENSG00000134627	PIWIL4	+	94543640	94544040
chr11:123479250_123486050	chr11	123479250	123486050	11	123480738	123594838	ENSG00000023171	GRAMD1B	+	123480538	123480938
chr11:118108327_118114886	chr11	118108327	118114886	11	118111871	118118155	ENSG00000137648	TMPRSS4	+	118111671	118112071
chr11:133529663_133532941	chr11	133529663	133532941	11	133532415	133549866	ENSG00000287068	NA	+	133532215	133532615
chr11:118065319_118067531	chr11	118065319	118067531	11	118067237	118067539	ENSG00000272075	RN7SL828P	+	118067037	118067437
chr12:119592654_119606291	chr12	119592654	119606291	12	119593774	119643075	ENSG00000224982	TMEM233	+	119593574	119593974
chr12:76030145_76031087	chr12	76030145	76031087	12	76030494	76031378	ENSG00000257453	PHLDA1-AS1	+	76030294	76030694
chr12:92465864_92467349	chr12	92465864	92467349	12	92466451	92492091	ENSG00000205056	LINC02397	+	92466251	92466651
chr12:65556551_65557496	chr12	65556551	65557496	12	65556925	65560889	ENSG00000255866	NA	+	65556725	65557125
chr12:69447551_69449608	chr12	69447551	69449608	12	69449470	69460724	ENSG00000257507	LINC02373	+	69449270	69449670
chr13:42038209_42051808	chr13	42038209	42051808	13	42040036	42256578	ENSG00000102780	DGKH	+	42039836	42040236
chr13:25366330_25375316	chr13	25366330	25375316	13	25371974	26025851	ENSG00000132932	ATP8A2	+	25371774	25372174
chr13:110417307_110428566	chr13	110417307	110428566	13	110424802	110429842	ENSG00000134871	COL4A2	+	110424602	110425002
chr13:75635341_75638595	chr13	75635341	75638595	13	75636330	75859866	ENSG00000136153	LMO7	+	75636130	75636530
chr13:109727033_109728864	chr13	109727033	109728864	13	109728282	109730007	ENSG00000234854	LINC00676	+	109728082	109728482
chr13:37866961_37870458	chr13	37866961	37870458	13	37869825	37874444	ENSG00000287477	NA	+	37869625	37870025
chr14:54564936_54569257	chr14	54564936	54569257	14	54566117	54793315	ENSG00000020577	SAMD4A	+	54565917	54566317
chr15:58059481_58069189	chr15	58059481	58069189	15	58065225	58071043	ENSG00000259285	ALDH1A2-AS1	+	58065025	58065425
chr15:83647988_83657313	chr15	83647988	83657313	15	83654088	84039842	ENSG00000156218	ADAMTSL3	+	83653888	83654288
chr15:69074178_69075448	chr15	69074178	69075448	15	69074419	69095820	ENSG00000212766	EWSAT1	+	69074219	69074619
chr16:67423352_67433857	chr16	67423352	67433857	16	67430652	67437553	ENSG00000176387	HSD11B2	+	67430452	67430852
chr16:89572523_89577819	chr16	89572523	89577819	16	89575758	89597246	ENSG00000178773	CPNE7	+	89575558	89575958
chr17:21375006_21379787	chr17	21375006	21379787	17	21376357	21419870	ENSG00000184185	KCNJ12	+	21376157	21376557
chr17:74986896_74995110	chr17	74986896	74995110	17	74987632	75005800	ENSG00000109089	CDR2L	+	74987432	74987832
chr17:63522237_63526820	chr17	63522237	63526820	17	63523334	63548977	ENSG00000173826	KCNH6	+	63523134	63523534
chr17:76848399_76851044	chr17	76848399	76851044	17	76849840	76861836	ENSG00000267535	LINC00868	+	76849640	76850040
chr17:55265591_55266490	chr17	55265591	55266490	17	55266222	55322989	ENSG00000108924	HLF	+	55266022	55266422
chr17:8325236_8327299	chr17	8325236	8327299	17	8326725	8327744	ENSG00000289984	NA	+	8326525	8326925
chr18:76487758_76497705	chr18	76487758	76497705	18	76495521	76498088	ENSG00000275763	ZNF516-DT	+	76495321	76495721
chr18:8701854_8708404	chr18	8701854	8708404	18	8705556	8832778	ENSG00000168502	MTCL1	+	8705356	8705756
chr18:7560315_7573846	chr18	7560315	7573846	18	7566782	8406861	ENSG00000173482	PTPRM	+	7566582	7566982
chr18:11981587_11984394	chr18	11981587	11984394	18	11981611	12030473	ENSG00000141401	IMPA2	+	11981411	11981811
chr18:12654453_12660049	chr18	12654453	12660049	18	12658043	12728945	ENSG00000128789	PSMG2	+	12657843	12658243
chr20:9067413_9070559	chr20	9067413	9070559	20	9067825	9504593	ENSG00000101333	PLCB4	+	9067625	9068025
chr21:45251746_45261607	chr21	45251746	45261607	21	45257922	45264545	ENSG00000182586	LINC00334	+	45257722	45258122
chr22:48572178_48582127	chr22	48572178	48582127	22	48576306	48751932	ENSG00000219438	TAFA5	+	48576106	48576506
chr22:19719367_19722338	chr22	19719367	19722338	22	19720554	19724224	ENSG00000184702	SEPTIN5	+	19720354	19720754
chr22:17096339_17098811	chr22	17096339	17098811	22	17097061	17104768	ENSG00000177663	IL17RA	+	17096861	17097261
chrX:114579342_114586731	chrX	114579342	114586731	X	114584078	114910061	ENSG00000147246	HTR2C	+	114583878	114584278
chrX:112078766_112085529	chrX	112078766	112085529	X	112083016	112457514	ENSG00000187823	RTL4	+	112082816	112083216
chrX:123183096_123186534	chrX	123183096	123186534	X	123184153	123490915	ENSG00000125675	GRIA3	+	123183953	123184353
chrX:51330911_51334513	chrX	51330911	51334513	X	51332231	51337525	ENSG00000122824	NUDT10	+	51332031	51332431
chr1:203273220_203300192	chr1	203273220	203300192	1	203212827	203273641	ENSG00000133063	CHIT1	-	203273441	203273841
chr1:12590430_12600557	chr1	12590430	12600557	1	12578718	12596308	ENSG00000162496	DHRS3	-	12596108	12596508
chr1:202009741_202018345	chr1	202009741	202018345	1	201995696	202010463	ENSG00000234678	ELF3-AS1	-	202010263	202010663
chr1:29120613_29126049	chr1	29120613	29126049	1	29119429	29123903	ENSG00000253304	TMEM200B	-	29123703	29124103
chr1:6414522_6421992	chr1	6414522	6421992	1	6413000	6419903	ENSG00000069812	HES2	-	6419703	6420103
chr1:162019461_162035392	chr1	162019461	162035392	1	161983192	162023869	ENSG00000162745	OLFML2B	-	162023669	162024069
chr1:12613925_12617214	chr1	12613925	12617214	1	12568392	12616795	ENSG00000162496	DHRS3	-	12616595	12616995
chr1:19738333_19761849	chr1	19738333	19761849	1	19682242	19738419	ENSG00000162542	TMCO4	-	19738219	19738619
chr1:148010193_148017170	chr1	148010193	148017170	1	147993862	148014956	ENSG00000215859	PDZK1P1	-	148014756	148015156
chr1:52925777_52929057	chr1	52925777	52929057	1	52895910	52927212	ENSG00000121310	ECHDC2	-	52927012	52927412
chr1:6446029_6450850	chr1	6446029	6450850	1	6443034	6447006	ENSG00000231868	NA	-	6446806	6447206
chr1:190474732_190479767	chr1	190474732	190479767	1	190097658	190478404	ENSG00000162670	BRINP3	-	190478204	190478604
chr1:219926537_219929395	chr1	219926537	219929395	1	219910445	219928557	ENSG00000196660	SLC30A10	-	219928357	219928757
chr1:3133094_3138883	chr1	3133094	3138883	1	3132927	3133709	ENSG00000226286	NA	-	3133509	3133909
chr1:162373561_162375976	chr1	162373561	162375976	1	162373203	162374616	ENSG00000171722	SPATA46	-	162374416	162374816
chr1:204424398_204429658	chr1	204424398	204429658	1	204422628	204425040	ENSG00000133056	PIK3C2B	-	204424840	204425240
chr1:231847215_231848602	chr1	231847215	231848602	1	231767464	231847803	ENSG00000286071	NA	-	231847603	231848003
chr2:80298360_80307190	chr2	80298360	80307190	2	80288351	80304752	ENSG00000162951	LRRTM1	-	80304552	80304952
chr2:177674307_177693946	chr2	177674307	177693946	2	177628612	177675660	ENSG00000128655	PDE11A	-	177675460	177675860
chr2:212534733_212540581	chr2	212534733	212540581	2	211375717	212538841	ENSG00000178568	ERBB4	-	212538641	212539041
chr2:70764698_70776903	chr2	70764698	70776903	2	70607618	70768225	ENSG00000075340	ADD2	-	70768025	70768425
chr2:163731905_163737827	chr2	163731905	163737827	2	163593396	163736012	ENSG00000182263	FIGN	-	163735812	163736212
chr2:85935331_85939695	chr2	85935331	85939695	2	85934535	85937548	ENSG00000287628	NA	-	85937348	85937748
chr2:205761067_205766242	chr2	205761067	205766242	2	205756469	205764006	ENSG00000225216	NA	-	205763806	205764206
chr2:1842770_1846511	chr2	1842770	1846511	2	1789136	1842891	ENSG00000186487	MYT1L	-	1842691	1843091
chr2:48754129_48756785	chr2	48754129	48756785	2	48632291	48755724	ENSG00000279956	NA	-	48755524	48755924
chr3:42865685_42876923	chr3	42865685	42876923	3	42856005	42875898	ENSG00000180432	CYP8B1	-	42875698	42876098
chr3:53844643_53848619	chr3	53844643	53848619	3	53812335	53846419	ENSG00000016391	CHDH	-	53846219	53846619
chr3:125211528_125213469	chr3	125211528	125213469	3	125082636	125212864	ENSG00000221955	SLC12A8	-	125212664	125213064
chr3:27482959_27484443	chr3	27482959	27484443	3	27372721	27484420	ENSG00000033867	SLC4A7	-	27484220	27484620
chr4:7760537_7775269	chr4	7760537	7775269	4	7758714	7763791	ENSG00000196526	AFAP1	-	7763591	7763991
chr4:80195054_80200990	chr4	80195054	80200990	4	80182637	80197410	ENSG00000248719	PRDM8-AS1	-	80197210	80197610
chr4:89834945_89841088	chr4	89834945	89841088	4	89700345	89838315	ENSG00000145335	SNCA	-	89838115	89838515
chr4:9874546_9892683	chr4	9874546	9892683	4	9779807	9887642	ENSG00000109667	SLC2A9	-	9887442	9887842
chr4:39634404_39639183	chr4	39634404	39639183	4	39546336	39638902	ENSG00000163683	SMIM14	-	39638702	39639102
chr4:7776731_7779476	chr4	7776731	7779476	4	7763222	7779187	ENSG00000196526	AFAP1	-	7778987	7779387
chr4:107034184_107037790	chr4	107034184	107037790	4	106921802	107036313	ENSG00000155011	DKK2	-	107036113	107036513
chr4:144660109_144664626	chr4	144660109	144664626	4	144642919	144661357	ENSG00000248890	HHIP-AS1	-	144661157	144661557
chr4:8125722_8127740	chr4	8125722	8127740	4	7965312	8127670	ENSG00000163995	ABLIM2	-	8127470	8127870
chr5:74320149_74335253	chr5	74320149	74335253	5	74258689	74321255	ENSG00000248942	LINC01335	-	74321055	74321455
chr5:123035031_123039310	chr5	123035031	123039310	5	123023250	123036725	ENSG00000168938	PPIC	-	123036525	123036925
chr5:52786633_52790346	chr5	52786633	52790346	5	52675193	52788026	ENSG00000248898	NA	-	52787826	52788226
chr5:135911100_135918717	chr5	135911100	135918717	5	135900353	135918161	ENSG00000253927	NA	-	135917961	135918361
chr5:138272522_138275527	chr5	138272522	138275527	5	138252380	138274621	ENSG00000146013	GFRA3	-	138274421	138274821
chr5:6686620_6687268	chr5	6686620	6687268	5	6686325	6686932	ENSG00000248677	LINC02102	-	6686732	6687132
chr6:168097634_168105571	chr6	168097634	168105571	6	168053095	168101511	ENSG00000153303	FRMD1	-	168101311	168101711
chr6:2526718_2568265	chr6	2526718	2568265	6	2503797	2528665	ENSG00000287903	NA	-	2528465	2528865
chr6:110473961_110478883	chr6	110473961	110478883	6	110424687	110476641	ENSG00000004809	SLC22A16	-	110476441	110476841
chr6:168080468_168090458	chr6	168080468	168090458	6	168055805	168081529	ENSG00000153303	FRMD1	-	168081329	168081729
chr6:4346131_4353243	chr6	4346131	4353243	6	4341751	4347162	ENSG00000231811	NA	-	4346962	4347362
chr6:34063144_34070324	chr6	34063144	34070324	6	34022138	34063635	ENSG00000124493	GRM4	-	34063435	34063835
chr6:113649314_113651145	chr6	113649314	113651145	6	113616927	113650090	ENSG00000230943	LINC02541	-	113649890	113650290
chr6:19802490_19805788	chr6	19802490	19805788	6	19323428	19804570	ENSG00000228412	LNC-LBCS	-	19804370	19804770
chr7:47480130_47485182	chr7	47480130	47485182	7	47424159	47481285	ENSG00000136205	TNS3	-	47481085	47481485
chr7:37914499_37917831	chr7	37914499	37917831	7	37905932	37916817	ENSG00000106483	SFRP4	-	37916617	37917017
chr7:80916968_80920024	chr7	80916968	80920024	7	80742538	80919051	ENSG00000075223	SEMA3C	-	80918851	80919251
chr7:116498396_116501336	chr7	116498396	116501336	7	116238260	116499465	ENSG00000237813	NA	-	116499265	116499665
chr7:47253435_47257571	chr7	47253435	47257571	7	47252139	47254558	ENSG00000286315	NA	-	47254358	47254758
chr8:73088351_73104146	chr8	73088351	73104146	8	73064543	73093172	ENSG00000164764	SBSPON	-	73092972	73093372
chr8:108784530_108787679	chr8	108784530	108787679	8	108606850	108787594	ENSG00000164841	TMEM74	-	108787394	108787794
chr8:48919473_48922025	chr8	48919473	48922025	8	48917598	48921740	ENSG00000019549	SNAI2	-	48921540	48921940
chr8:22220077_22222579	chr8	22220077	22222579	8	22219703	22221887	ENSG00000168490	PHYHIP	-	22221687	22222087
chr8:64797327_64800838	chr8	64797327	64800838	8	64587763	64798737	ENSG00000172817	CYP7B1	-	64798537	64798937
chr9:114092474_114101584	chr9	114092474	114101584	9	114086126	114099292	ENSG00000136883	KIF12	-	114099092	114099492
chr9:114077245_114089731	chr9	114077245	114089731	9	114060127	114078328	ENSG00000106927	AMBP	-	114078128	114078528
chr9:137069105_137071918	chr9	137069105	137071918	9	137062127	137070557	ENSG00000186193	SAPCD2	-	137070357	137070757
chr10:17221226_17233031	chr10	17221226	17233031	10	17214239	17230018	ENSG00000229124	VIM-AS1	-	17229818	17230218
chr10:114625205_114636503	chr10	114625205	114636503	10	114444086	114632092	ENSG00000099204	ABLIM1	-	114631892	114632292
chr10:131309255_131315415	chr10	131309255	131315415	10	131092391	131311721	ENSG00000176769	TCERG1L	-	131311521	131311921
chr10:44292187_44295239	chr10	44292187	44295239	10	44282489	44293998	ENSG00000229116	NA	-	44293798	44294198
chr11:101124723_101131718	chr11	101124723	101131718	11	101029624	101129813	ENSG00000082175	PGR	-	101129613	101130013
chr11:86668691_86674740	chr11	86668691	86674740	11	86441108	86672636	ENSG00000151376	ME3	-	86672436	86672836
chr11:9264170_9266551	chr11	9264170	9266551	11	9138825	9265959	ENSG00000184014	DENND5A	-	9265759	9266159
chr11:131642195_131644208	chr11	131642195	131644208	11	131642102	131642334	ENSG00000224795	NTM-AS1	-	131642134	131642534
chr11:133529663_133532941	chr11	133529663	133532941	11	132414977	133532501	ENSG00000183715	OPCML	-	133532301	133532701
chr11:122100594_122102053	chr11	122100594	122102053	11	122028389	122101832	ENSG00000255248	MIR100HG	-	122101632	122102032
chr12:119592654_119606291	chr12	119592654	119606291	12	119361247	119594242	ENSG00000248636	NA	-	119594042	119594442
chr12:22332964_22334725	chr12	22332964	22334725	12	22193391	22334707	ENSG00000111728	ST8SIA1	-	22334507	22334907
chr12:23948231_23951063	chr12	23948231	23951063	12	23529504	23949670	ENSG00000134532	SOX5	-	23949470	23949870
chr12:65556551_65557496	chr12	65556551	65557496	12	65544238	65557311	ENSG00000250748	MSRB3-AS1	-	65557111	65557511
chr13:26758777_26764451	chr13	26758777	26764451	13	26755200	26760786	ENSG00000132975	GPR12	-	26760586	26760986
chr13:75635341_75638595	chr13	75635341	75638595	13	75604700	75635994	ENSG00000261105	LMO7-AS1	-	75635794	75636194
chr13:110135105_110139549	chr13	110135105	110139549	13	110132003	110136906	ENSG00000287575	NA	-	110136706	110137106
chr13:37866961_37870458	chr13	37866961	37870458	13	37632063	37869802	ENSG00000133107	TRPC4	-	37869602	37870002
chr13:67227757_67231360	chr13	67227757	67231360	13	66302834	67230445	ENSG00000184226	PCDH9	-	67230245	67230645
chr14:25046208_25054591	chr14	25046208	25054591	14	24809454	25050147	ENSG00000168952	STXBP6	-	25049947	25050347
chr15:58059481_58069189	chr15	58059481	58069189	15	57953424	58065923	ENSG00000128918	ALDH1A2	-	58065723	58066123
chr15:100339056_100341968	chr15	100339056	100341968	15	99974402	100341899	ENSG00000140470	ADAMTS17	-	100341699	100342099
chr16:51139826_51143057	chr16	51139826	51143057	16	51138187	51142145	ENSG00000103449	SALL1	-	51141945	51142345
chr17:78626498_78630898	chr17	78626498	78630898	17	78617388	78630512	ENSG00000267123	SCAT1	-	78630312	78630712
chr17:7626612_7627497	chr17	7626612	7627497	17	7626238	7627479	ENSG00000141504	SAT2	-	7627279	7627679
chr18:25345760_25355250	chr18	25345760	25355250	18	25061924	25352190	ENSG00000198795	ZNF521	-	25351990	25352390
chr18:76487758_76497705	chr18	76487758	76497705	18	76357682	76495242	ENSG00000101493	ZNF516	-	76495042	76495442
chr18:8701854_8708404	chr18	8701854	8708404	18	8695856	8707699	ENSG00000265962	GACAT2	-	8707499	8707899
chr18:12654453_12660049	chr18	12654453	12660049	18	12446512	12658107	ENSG00000134278	SPIRE1	-	12657907	12658307
chr18:7458461_7461161	chr18	7458461	7461161	18	7455844	7461135	ENSG00000286126	NA	-	7460935	7461335
chr19:51719100_51725844	chr19	51719100	51725844	19	51713112	51723991	ENSG00000105509	HAS1	-	51723791	51724191
chr20:10360752_10370506	chr20	10360752	10370506	20	10006381	10368831	ENSG00000227906	SNAP25-AS1	-	10368631	10369031
chr21:38487519_38499270	chr21	38487519	38499270	21	38380036	38498477	ENSG00000157554	ERG	-	38498277	38498677
chr22:28675059_28682092	chr22	28675059	28682092	22	27978014	28679840	ENSG00000100154	TTC28	-	28679640	28680040
chr22:37002167_37008962	chr22	37002167	37008962	22	36991120	37007851	ENSG00000185264	TEX33	-	37007651	37008051
chr22:27415183_27417120	chr22	27415183	27417120	22	27414462	27415205	ENSG00000280445	NA	-	27415005	27415405
chrX:112078766_112085529	chrX	112078766	112085529	X	111768011	112082776	ENSG00000072315	TRPC5	-	112082576	112082976

### Sheet: Motif_ranking
Motif.Name	log_Pvalue(highly enriched)	log_Pvalue(lowly enriched)	log_Pvalue(highly enriched) / log_Pvalue(lowly enriched)	rank(highly enriched)	log_Pvalue(lowly enriched) / log_Pvalue(highly enriched)	rank(lowly enriched)
TF3A(C2H2)/col-TF3A-DAP-Seq(GSE60143)/Homer	-17.76	-1	17.76	1	0.0563063
Trl(Zf)/S2-GAGAfactor-ChIP-Seq(GSE40646)/Homer	-15.21	-1	15.21	2	0.0657462
ERF5(AP2EREBP)/colamp-ERF5-DAP-Seq(GSE60143)/Homer	-11.32	-1	11.32	3	0.0883392
GAGA-repeat/SacCer-Promoters/Homer	-10.9	-1	10.9	4	0.0917431
AT4G18450(AP2EREBP)/col-AT4G18450-DAP-Seq(GSE60143)/Homer	-10.45	-1	10.45	5	0.0956938
ERF7(AP2EREBP)/col-ERF7-DAP-Seq(GSE60143)/Homer	-10.36	-1	10.36	6	0.0965251
ERF11(AP2EREBP)/col-ERF11-DAP-Seq(GSE60143)/Homer	-10.12	-1	10.12	7	0.0988142
SeqBias: A/T bias	-9.109	-1	9.109	8	0.109782
Foxo1(Forkhead)/RAW-Foxo1-ChIP-Seq(Fan_et_al.)/Homer	-8.989	-1	8.989	9	0.111247
At5g18450(AP2EREBP)/col-At5g18450-DAP-Seq(GSE60143)/Homer	-8.842	-1	8.842	10	0.113097
LEP(AP2EREBP)/col-LEP-DAP-Seq(GSE60143)/Homer	-8.621	-1	8.621	11	0.115996
MYB55(MYB)/colamp-MYB55-DAP-Seq(GSE60143)/Homer	-8.508	-1	8.508	12	0.117536
PU.1(ETS)/ThioMac-PU.1-ChIP-Seq(GSE21512)/Homer	-8.46	-1	8.46	13	0.118203
ERF13(AP2EREBP)/colamp-ERF13-DAP-Seq(GSE60143)/Homer	-7.933	-1	7.933	14	0.126056
ERF3(AP2EREBP)/colamp-ERF3-DAP-Seq(GSE60143)/Homer	-7.927	-1	7.927	15	0.126151
Sox2(HMG)/mES-Sox2-ChIP-Seq(GSE11431)/Homer	-7.514	-1	7.514	16	0.133085
Sox17(HMG)/Endoderm-Sox17-ChIP-Seq(GSE61475)/Homer	-7.468	-1	7.468	17	0.133905
ESE3(AP2EREBP)/col-ESE3-DAP-Seq(GSE60143)/Homer	-7.385	-1	7.385	18	0.13541
Znf263(Zf)/K562-Znf263-ChIP-Seq(GSE31477)/Homer	-7.254	-1	7.254	19	0.137855
ERF10(AP2EREBP)/col-ERF10-DAP-Seq(GSE60143)/Homer	-7.2	-1	7.2	20	0.138889
MYB49(MYB)/col-MYB49-DAP-Seq(GSE60143)/Homer	-7.154	-1	7.154	21	0.139782
ERF115(AP2EREBP)/colamp-ERF115-DAP-Seq(GSE60143)/Homer	-7.062	-1	7.062	22	0.141603
At2g33710(AP2EREBP)/colamp-At2g33710-DAP-Seq(GSE60143)/Homer	-7.013	-1	7.013	23	0.142592
CRF4(AP2EREBP)/colamp-CRF4-DAP-Seq(GSE60143)/Homer	-6.835	-1	6.835	24	0.146306
ABR1(AP2EREBP)/colamp-ABR1-DAP-Seq(GSE60143)/Homer	-6.617	-1	6.617	25	0.151126
EMB1789(C3H)/col-EMB1789-DAP-Seq(GSE60143)/Homer	-6.589	-1	6.589	26	0.151768
ERF8(AP2EREBP)/colamp-ERF8-DAP-Seq(GSE60143)/Homer	-6.533	-1	6.533	27	0.153069
SHN3(AP2EREBP)/col-SHN3-DAP-Seq(GSE60143)/Homer	-6.144	-1	6.144	28	0.16276
RAP212(AP2EREBP)/col-RAP212-DAP-Seq(GSE60143)/Homer	-6.142	-1	6.142	29	0.162813
CRF10(AP2EREBP)/col100-CRF10-DAP-Seq(GSE60143)/Homer	-6.116	-1	6.116	30	0.163506
ERF104(AP2EREBP)/col-ERF104-DAP-Seq(GSE60143)/Homer	-6.096	-1	6.096	31	0.164042
Rfx6(HTH)/Min6b1-Rfx6.HA-ChIP-Seq(GSE62844)/Homer	-6.053	-1	6.053	32	0.165207
PUCHI(AP2EREBP)/colamp-PUCHI-DAP-Seq(GSE60143)/Homer	-6.029	-1	6.029	33	0.165865
AT5G47660(Trihelix)/colamp-AT5G47660-DAP-Seq(GSE60143)/Homer	-5.959	-1	5.959	34	0.167813
AT3G57600(AP2EREBP)/col-AT3G57600-DAP-Seq(GSE60143)/Homer	-5.846	-1	5.846	35	0.171057
Oct6(POU,Homeobox)/NPC-Pou3f1-ChIP-Seq(GSE35496)/Homer	-5.808	-1	5.808	36	0.172176
SeqBias: GA-repeat	-5.765	-1	5.765	37	0.173461
OBP3(C2C2dof)/col-OBP3-DAP-Seq(GSE60143)/Homer	-5.673	-1	5.673	38	0.176274
ERF1(AP2EREBP)/colamp-ERF1-DAP-Seq(GSE60143)/Homer	-5.631	-1	5.631	39	0.177588
RBPJ:Ebox(?,bHLH)/Panc1-Rbpj1-ChIP-Seq(GSE47459)/Homer	-5.554	-1	5.554	40	0.18005
SCL(bHLH)/HPC7-Scl-ChIP-Seq(GSE13511)/Homer	-5.444	-1	5.444	41	0.183688
Tlx?(NR)/NPC-H3K4me1-ChIP-Seq(GSE16256)/Homer	-5.402	-1	5.402	42	0.185117
MYB67(MYB)/col-MYB67-DAP-Seq(GSE60143)/Homer	-5.38	-1	5.38	43	0.185874
MYB58(MYB)/colamp-MYB58-DAP-Seq(GSE60143)/Homer	-5.336	-1	5.336	44	0.187406
MYB51(MYB)/col-MYB51-DAP-Seq(GSE60143)/Homer	-5.245	-1	5.245	45	0.190658
Lhx3(Homeobox)/Neuron-Lhx3-ChIP-Seq(GSE31456)/Homer	-5.239	-1	5.239	46	0.190876
RAP26(AP2EREBP)/colamp-RAP26-DAP-Seq(GSE60143)/Homer	-5.229	-1	5.229	47	0.191241
ERF9(AP2EREBP)/colamp-ERF9-DAP-Seq(GSE60143)/Homer	-5.197	-1	5.197	48	0.192419
AT1G47655(C2C2dof)/colamp-AT1G47655-DAP-Seq(GSE60143)/Homer	-5.174	-1	5.174	49	0.193274
HAT1(Homeobox)/col-HAT1-DAP-Seq(GSE60143)/Homer	-5.109	-1	5.109	50	0.195733
ERF105(AP2EREBP)/colamp-ERF105-DAP-Seq(GSE60143)/Homer	-5.071	-1	5.071	51	0.1972
EHF(ETS)/LoVo-EHF-ChIP-Seq(GSE49402)/Homer	-5.046	-1	5.046	52	0.198177
Sp2(Zf)/HEK293-Sp2.eGFP-ChIP-Seq(Encode)/Homer	-5.011	-1	5.011	53	0.199561
AT4G26030(C2H2)/col-AT4G26030-DAP-Seq(GSE60143)/Homer	-4.874	-1	4.874	54	0.20517
MYB61(MYB)/colamp-MYB61-DAP-Seq(GSE60143)/Homer	-4.869	-1	4.869	55	0.205381
ERF2(AP2EREBP)/colamp-ERF2-DAP-Seq(GSE60143)/Homer	-4.858	-1	4.858	56	0.205846
Tgif2(Homeobox)/mES-Tgif2-ChIP-Seq(GSE55404)/Homer	-4.825	-1	4.825	57	0.207254
TCP17(TCP)/col-TCP17-DAP-Seq(GSE60143)/Homer	-4.779	-1	4.779	58	0.209249
RAP211(AP2EREBP)/colamp-RAP211-DAP-Seq(GSE60143)/Homer	-4.771	-1	4.771	59	0.2096
AT1G28160(AP2EREBP)/colamp-AT1G28160-DAP-Seq(GSE60143)/Homer	-4.763	-1	4.763	60	0.209952
AT5G05550(Trihelix)/col-AT5G05550-DAP-Seq(GSE60143)/Homer	-4.677	-1	4.677	61	0.213812
GATA4(C2C2gata)/col-GATA4-DAP-Seq(GSE60143)/Homer	-4.64	-1	4.64	62	0.215517
Zfp57(Zf)/H1-ZFP57.HA-ChIP-Seq(GSE115387)/Homer	-4.608	-1	4.608	63	0.217014
Initiator/Drosophila-Promoters/Homer	-6.961	-5.546	1.25514	64	0.796725	33
bZIP:IRF(bZIP,IRF)/Th17-BatF-ChIP-Seq(GSE39756)/Homer	-5.793	-6.382	0.907709	65	1.10167	32
HSFC1(HSF)/col-HSFC1-DAP-Seq(GSE60143)/Homer	-1	-10.49	0.0953289		10.49	1
Sp1(Zf)/Promoter/Homer	-1	-8.317	0.120236		8.317	2
KLF17(Zf)/2cell-Klf17-CutnTag(GSE211845)/Homer	-1	-8.215	0.121729		8.215	3
FAR1(FAR1)/col-FAR1-DAP-Seq(GSE60143)/Homer	-1	-7.688	0.130073		7.688	4
FHY3(FAR1)/Arabidopsis-FHY3-ChIP-Seq(GSE30711)/Homer	-1	-6.908	0.14476		6.908	5
BPC6(BBRBPC)/col-BPC6-DAP-Seq(GSE60143)/Homer	-1	-6.817	0.146692		6.817	6
Maz(Zf)/HepG2-Maz-ChIP-Seq(GSE31477)/Homer	-1	-6.799	0.14708		6.799	7
TEAD2(TEA)/Py2T-Tead2-ChIP-Seq(GSE55709)/Homer	-1	-6.695	0.149365		6.695	8
SPL15(SBP)/colamp-SPL15-DAP-Seq(GSE60143)/Homer	-1	-6.658	0.150195		6.658	9
Pitx1:Ebox(Homeobox,bHLH)/Hindlimb-Pitx1-ChIP-Seq(GSE41591)/Homer	-1	-6.624	0.150966		6.624	10
HSFA6B(HSF)/colamp-HSFA6B-DAP-Seq(GSE60143)/Homer	-1	-6.545	0.152788		6.545	11
ZNF148(Zf)/MDAMB231-ZNF148-ChIP-Seq(GSE147020)/Homer	-1	-6.521	0.153351		6.521	12
HRE(HSF)/Striatum-HSF1-ChIP-Seq(GSE38000)/Homer	-1	-6.486	0.154178		6.486	13
HRE(HSF)/HepG2-HSF1-ChIP-Seq(GSE31477)/Homer	-1	-6.308	0.158529		6.308	14
X-box(HTH)/NPC-H3K4me1-ChIP-Seq(GSE16256)/Homer	-1	-6.17	0.162075		6.17	15
Mixl1(Homeobox)/EpiBlast-Mixl1-ChIP-seq(GSE161164)/Homer	-1	-6.055	0.165153		6.055	16
MYB73(MYB)/col-MYB73-DAP-Seq(GSE60143)/Homer	-1	-5.816	0.171939		5.816	17
TGA6(bZIP)/colamp-TGA6-DAP-Seq(GSE60143)/Homer	-1	-5.621	0.177904		5.621	18
SND2(NAC)/colamp-SND2-DAP-Seq(GSE60143)/Homer	-1	-5.599	0.178603		5.599	19
JunB(bZIP)/DendriticCells-Junb-ChIP-Seq(GSE36099)/Homer	-1	-5.53	0.180832		5.53	20
NFY(CCAAT)/Promoter/Homer	-1	-5.453	0.183385		5.453	21
AREB3(bZIP)/col-AREB3-DAP-Seq(GSE60143)/Homer	-1	-5.417	0.184604		5.417	22
BATF(bZIP)/Th17-BATF-ChIP-Seq(GSE39756)/Homer	-1	-5.242	0.190767		5.242	23
Phox2a(Homeobox)/Neuron-Phox2a-ChIP-Seq(GSE31456)/Homer	-1	-5.19	0.192678		5.19	24
ATHB18(Homeobox)/colamp-ATHB18-DAP-Seq(GSE60143)/Homer	-1	-5.125	0.195122		5.125	25
HY5(bZIP)/colamp-HY5-DAP-Seq(GSE60143)/Homer	-1	-5.073	0.197122		5.073	26
Sp5(Zf)/mES-Sp5.Flag-ChIP-Seq(GSE72989)/Homer	-1	-4.88	0.204918		4.88	27
AT3G09735(S1Falike)/col-AT3G09735-DAP-Seq(GSE60143)/Homer	-1	-4.827	0.207168		4.827	28
MYB81(MYB)/col-MYB81-DAP-Seq(GSE60143)/Homer	-1	-4.798	0.20842		4.798	29
ATHB5(HB)/colamp-ATHB5-DAP-Seq(GSE60143)/Homer	-1	-4.788	0.208855		4.788	30
Sox3(HMG)/NPC-Sox3-ChIP-Seq(GSE33059)/Homer	-1	-4.752	0.210438		4.752	31

### Sheet: Up_HUDEP2-KD_knownResults
Motif Name	Consensus	P-value	Log P-value	q-value (Benjamini)	# of Target Sequences with Motif(of 193)	% of Target Sequences with Motif	# of Background Sequences with Motif(of 82573)	% of Background Sequences with Motif
TF3A(C2H2)/col-TF3A-DAP-Seq(GSE60143)/Homer	NNDDGAGGAGGWNNN	1e-7	-17.76	0	96	0.4974	25209.4	0.3053
Trl(Zf)/S2-GAGAfactor-ChIP-Seq(GSE40646)/Homer	RGAGAGAG	1e-6	-15.21	0.0001	144	0.7461	47007.4	0.5692
ERF5(AP2EREBP)/colamp-ERF5-DAP-Seq(GSE60143)/Homer	DCMGCCGCCA	1e-4	-11.32	0.0043	70	0.3627	18681	0.2262
GAGA-repeat/SacCer-Promoters/Homer	CTYTCTYTCTCTCTC	1e-4	-10.9	0.0048	143	0.7409	49252.3	0.5964
AT4G18450(AP2EREBP)/col-AT4G18450-DAP-Seq(GSE60143)/Homer	ATGGCGGCKG	1e-4	-10.45	0.0061	65	0.3368	17325	0.2098
ERF7(AP2EREBP)/col-ERF7-DAP-Seq(GSE60143)/Homer	ATGRCGGCGG	1e-4	-10.36	0.0061	103	0.5337	32105.4	0.3888
ERF11(AP2EREBP)/col-ERF11-DAP-Seq(GSE60143)/Homer	RTGGCGGCGG	1e-4	-10.12	0.0061	84	0.4352	24662.8	0.2986
SeqBias: A/T bias	WWWWWWWWWW	1e-3	-9.109	0.0145	154	0.7979	55787	0.6755
Foxo1(Forkhead)/RAW-Foxo1-ChIP-Seq(Fan_et_al.)/Homer	CTGTTTAC	1e-3	-8.989	0.0145	69	0.3575	19638.5	0.2378
At5g18450(AP2EREBP)/col-At5g18450-DAP-Seq(GSE60143)/Homer	CACCGCTT	1e-3	-8.842	0.0152	110	0.5699	36114.2	0.4373
LEP(AP2EREBP)/col-LEP-DAP-Seq(GSE60143)/Homer	CDCCGCCGTC	1e-3	-8.621	0.0172	55	0.285	14725.2	0.1783
MYB55(MYB)/colamp-MYB55-DAP-Seq(GSE60143)/Homer	YACCWAMC	1e-3	-8.508	0.0176	38	0.1969	8936.9	0.1082
PU.1(ETS)/ThioMac-PU.1-ChIP-Seq(GSE21512)/Homer	AGAGGAAGTG	1e-3	-8.46	0.0176	29	0.1503	6095.2	0.0738
ERF13(AP2EREBP)/colamp-ERF13-DAP-Seq(GSE60143)/Homer	TYAGCCGCCATT	1e-3	-7.933	0.0269	87	0.4508	27344.1	0.3311
ERF3(AP2EREBP)/colamp-ERF3-DAP-Seq(GSE60143)/Homer	ATGGCGGCGG	1e-3	-7.927	0.0269	72	0.3731	21469.8	0.26
Sox2(HMG)/mES-Sox2-ChIP-Seq(GSE11431)/Homer	BCCATTGTTC	1e-3	-7.514	0.0357	35	0.1813	8399.8	0.1017
Sox17(HMG)/Endoderm-Sox17-ChIP-Seq(GSE61475)/Homer	CCATTGTTYB	1e-3	-7.468	0.0357	28	0.1451	6163.3	0.0746
ESE3(AP2EREBP)/col-ESE3-DAP-Seq(GSE60143)/Homer	GACGGTGG	1e-3	-7.385	0.0361	99	0.513	32660.5	0.3955
Znf263(Zf)/K562-Znf263-ChIP-Seq(GSE31477)/Homer	CVGTSCTCCC	1e-3	-7.254	0.039	108	0.5596	36538	0.4424
ERF10(AP2EREBP)/col-ERF10-DAP-Seq(GSE60143)/Homer	RTGGCGGCGG	1e-3	-7.2	0.0391	78	0.4041	24328.7	0.2946
MYB49(MYB)/col-MYB49-DAP-Seq(GSE60143)/Homer	ARKTAGGTRR	1e-3	-7.154	0.0391	36	0.1865	8904.8	0.1078
ERF115(AP2EREBP)/colamp-ERF115-DAP-Seq(GSE60143)/Homer	WTKRCGGCGB	1e-3	-7.062	0.0408	105	0.544	35436.8	0.4291
At2g33710(AP2EREBP)/colamp-At2g33710-DAP-Seq(GSE60143)/Homer	WTKGCGGCKR	1e-3	-7.013	0.041	111	0.5751	38020.4	0.4604
Initiator/Drosophila-Promoters/Homer	NTCAGTYG	1e-3	-6.961	0.0414	69	0.3575	21004.6	0.2543
CRF4(AP2EREBP)/colamp-CRF4-DAP-Seq(GSE60143)/Homer	CGCCGCCA	1e-2	-6.835	0.0451	74	0.3834	23039.9	0.279
ABR1(AP2EREBP)/colamp-ABR1-DAP-Seq(GSE60143)/Homer	AAATGGCGGCGG	1e-2	-6.617	0.0539	77	0.399	24389.9	0.2953
EMB1789(C3H)/col-EMB1789-DAP-Seq(GSE60143)/Homer	TWTTTACCGYND	1e-2	-6.589	0.0539	16	0.0829	2893.5	0.035
ERF8(AP2EREBP)/colamp-ERF8-DAP-Seq(GSE60143)/Homer	CGCCGYCATW	1e-2	-6.533	0.0545	82	0.4249	26446.6	0.3202
SHN3(AP2EREBP)/col-SHN3-DAP-Seq(GSE60143)/Homer	CCGCCGCC	1e-2	-6.144	0.0776	60	0.3109	18171.5	0.22
RAP212(AP2EREBP)/col-RAP212-DAP-Seq(GSE60143)/Homer	CGCCGCCATTTT	1e-2	-6.142	0.0776	69	0.3575	21633.9	0.262
CRF10(AP2EREBP)/col100-CRF10-DAP-Seq(GSE60143)/Homer	DCCGCCGYHA	1e-2	-6.116	0.0776	96	0.4974	32514.1	0.3937
ERF104(AP2EREBP)/col-ERF104-DAP-Seq(GSE60143)/Homer	GGCGGCGG	1e-2	-6.096	0.0776	94	0.487	31705.9	0.3839
Rfx6(HTH)/Min6b1-Rfx6.HA-ChIP-Seq(GSE62844)/Homer	TGTTKCCTAGCAACM	1e-2	-6.053	0.0776	56	0.2902	16727.4	0.2025
PUCHI(AP2EREBP)/colamp-PUCHI-DAP-Seq(GSE60143)/Homer	GCGCCGTY	1e-2	-6.029	0.0776	78	0.4041	25273.1	0.306
AT5G47660(Trihelix)/colamp-AT5G47660-DAP-Seq(GSE60143)/Homer	AWTTTTACCG	1e-2	-5.959	0.0776	39	0.2021	10587.3	0.1282
AT3G57600(AP2EREBP)/col-AT3G57600-DAP-Seq(GSE60143)/Homer	GGCGGTGG	1e-2	-5.846	0.0842	83	0.4301	27440.4	0.3323
Oct6(POU,Homeobox)/NPC-Pou3f1-ChIP-Seq(GSE35496)/Homer	WATGCAAATGAG	1e-2	-5.808	0.085	15	0.0777	2842.6	0.0344
bZIP:IRF(bZIP,IRF)/Th17-BatF-ChIP-Seq(GSE39756)/Homer	NAGTTTCABTHTGACTNW	1e-2	-5.793	0.085	18	0.0933	3726	0.0451
SeqBias: GA-repeat	GAGAGAGAGA	1e-2	-5.765	0.085	183	0.9482	73378	0.8885
OBP3(C2C2dof)/col-OBP3-DAP-Seq(GSE60143)/Homer	NYWACTTTTT	1e-2	-5.673	0.0901	86	0.4456	28814.3	0.3489
ERF1(AP2EREBP)/colamp-ERF1-DAP-Seq(GSE60143)/Homer	GGCGGCTR	1e-2	-5.631	0.0916	76	0.3938	24823.8	0.3006
RBPJ:Ebox(?,bHLH)/Panc1-Rbpj1-ChIP-Seq(GSE47459)/Homer	GGGRAARRGRMCAGMTG	1e-2	-5.554	0.0966	22	0.114	5059.6	0.0613
SCL(bHLH)/HPC7-Scl-ChIP-Seq(GSE13511)/Homer	AVCAGCTG	1e-2	-5.444	0.1053	146	0.7565	55064.8	0.6668
Tlx?(NR)/NPC-H3K4me1-ChIP-Seq(GSE16256)/Homer	CTGGCAGSCTGCCA	1e-2	-5.402	0.1073	27	0.1399	6766.2	0.0819
MYB67(MYB)/col-MYB67-DAP-Seq(GSE60143)/Homer	YYYACCTAAC	1e-2	-5.38	0.1073	31	0.1606	8136.2	0.0985
MYB58(MYB)/colamp-MYB58-DAP-Seq(GSE60143)/Homer	YYYACCWACC	1e-2	-5.336	0.1098	31	0.1606	8161.4	0.0988
MYB51(MYB)/col-MYB51-DAP-Seq(GSE60143)/Homer	GGTAGGTG	1e-2	-5.245	0.1176	30	0.1554	7868.8	0.0953
Lhx3(Homeobox)/Neuron-Lhx3-ChIP-Seq(GSE31456)/Homer	ADBTAATTAR	1e-2	-5.239	0.1176	42	0.2176	12127.8	0.1469
RAP26(AP2EREBP)/colamp-RAP26-DAP-Seq(GSE60143)/Homer	HDATGGCGGCGG	1e-2	-5.229	0.1176	87	0.4508	29644.1	0.3589
ERF9(AP2EREBP)/colamp-ERF9-DAP-Seq(GSE60143)/Homer	AWATGGCGGCGG	1e-2	-5.197	0.1176	42	0.2176	12156	0.1472
AT1G47655(C2C2dof)/colamp-AT1G47655-DAP-Seq(GSE60143)/Homer	YHACTTTTTS	1e-2	-5.174	0.1176	99	0.513	34674.7	0.4199
HAT1(Homeobox)/col-HAT1-DAP-Seq(GSE60143)/Homer	SCAATCATTGNN	1e-2	-5.109	0.1217	7	0.0363	914	0.0111
ERF105(AP2EREBP)/colamp-ERF105-DAP-Seq(GSE60143)/Homer	TGGCGGCT	1e-2	-5.071	0.1242	100	0.5181	35200.8	0.4262
EHF(ETS)/LoVo-EHF-ChIP-Seq(GSE49402)/Homer	AVCAGGAAGT	1e-2	-5.046	0.1249	56	0.2902	17511.9	0.212
Sp2(Zf)/HEK293-Sp2.eGFP-ChIP-Seq(Encode)/Homer	YGGCCCCGCCCC	1e-2	-5.011	0.127	112	0.5803	40365	0.4888
AT4G26030(C2H2)/col-AT4G26030-DAP-Seq(GSE60143)/Homer	BYYACCWACY	1e-2	-4.874	0.1431	31	0.1606	8432.9	0.1021
MYB61(MYB)/colamp-MYB61-DAP-Seq(GSE60143)/Homer	HCYACCTACC	1e-2	-4.869	0.1431	48	0.2487	14620.8	0.177
ERF2(AP2EREBP)/colamp-ERF2-DAP-Seq(GSE60143)/Homer	GGCGGCTG	1e-2	-4.858	0.1431	79	0.4093	26753.6	0.3239
Tgif2(Homeobox)/mES-Tgif2-ChIP-Seq(GSE55404)/Homer	TGTCANYT	1e-2	-4.825	0.1431	92	0.4767	32115.3	0.3889
TCP17(TCP)/col-TCP17-DAP-Seq(GSE60143)/Homer	GTGGTCCCCA	1e-2	-4.779	0.1468	7	0.0363	973.5	0.0118
RAP211(AP2EREBP)/colamp-RAP211-DAP-Seq(GSE60143)/Homer	RGCCGGCYWW	1e-2	-4.771	0.1468	119	0.6166	43654.2	0.5286
AT1G28160(AP2EREBP)/colamp-AT1G28160-DAP-Seq(GSE60143)/Homer	GGCGGCGG	1e-2	-4.763	0.1468	119	0.6166	43663.3	0.5287
AT5G05550(Trihelix)/col-AT5G05550-DAP-Seq(GSE60143)/Homer	HDNHDTCKCCGGMGA	1e-2	-4.677	0.1548	76	0.3938	25721.7	0.3115
GATA4(C2C2gata)/col-GATA4-DAP-Seq(GSE60143)/Homer	DDWTYAGATCTR	1e-2	-4.64	0.1581	25	0.1295	6495.1	0.0786
Zfp57(Zf)/H1-ZFP57.HA-ChIP-Seq(GSE115387)/Homer	NANTGCSGCA	1e-2	-4.608	0.1608	39	0.2021	11479.6	0.139
Sox3(HMG)/NPC-Sox3-ChIP-Seq(GSE33059)/Homer	CCWTTGTY	1e-1	-4.596	0.1608	52	0.2694	16360.5	0.1981
MYB113(MYB)/col-MYB113-DAP-Seq(GSE60143)/Homer	HNDAWTCMGTTAYWN	1e-1	-4.531	0.1685	15	0.0777	3284.8	0.0398
Myf5(bHLH)/GM-Myf5-ChIP-Seq(GSE24852)/Homer	BAACAGCTGT	1e-1	-4.519	0.1685	38	0.1969	11179	0.1354
E2F6(E2F)/Hela-E2F6-ChIP-Seq(GSE31477)/Homer	GGCGGGAARN	1e-1	-4.517	0.1685	56	0.2902	17968.3	0.2176
NFY(CCAAT)/Promoter/Homer	RGCCAATSRG	1e-1	-4.499	0.1685	31	0.1606	8667.5	0.105
ERF73(AP2EREBP)/col-ERF73-DAP-Seq(GSE60143)/Homer	CCGCCGCC	1e-1	-4.479	0.1685	77	0.399	26328	0.3188
MyoD(bHLH)/Myotube-MyoD-ChIP-Seq(GSE21614)/Homer	RRCAGCTGYTSY	1e-1	-4.477	0.1685	47	0.2435	14560.7	0.1763
PU.1-IRF(ETS:IRF)/Bcell-PU.1-ChIP-Seq(GSE21512)/Homer	MGGAAGTGAAAC	1e-1	-4.47	0.1685	55	0.285	17623.8	0.2134
Fox:Ebox(Forkhead,bHLH)/Panc1-Foxa2-ChIP-Seq(GSE47459)/Homer	NNNVCTGWGYAAACASN	1e-1	-4.465	0.1685	30	0.1554	8335.1	0.1009
MYB63(MYB)/col-MYB63-DAP-Seq(GSE60143)/Homer	BHYACCWACCHH	1e-1	-4.459	0.1685	18	0.0933	4262.8	0.0516
MYB41(MYB)/col-MYB41-DAP-Seq(GSE60143)/Homer	BYTYACCTAA	1e-1	-4.42	0.1685	15	0.0777	3328.1	0.0403
ERF15(AP2EREBP)/colamp-ERF15-DAP-Seq(GSE60143)/Homer	WDHAGCMGCCAT	1e-1	-4.382	0.1702	120	0.6218	44527.6	0.5392
AT5G23930(mTERF)/col-AT5G23930-DAP-Seq(GSE60143)/Homer	GGCGGCTG	1e-1	-4.339	0.1754	115	0.5959	42404.9	0.5135
hTCT(CPE)	BCKTTCTYTTY	1e-1	-4.318	0.1767	90	0.4663	31831.4	0.3854
MYB99(MYB)/colamp-MYB99-DAP-Seq(GSE60143)/Homer	GGTAGGTG	1e-1	-4.31	0.1767	29	0.1503	8081.5	0.0979
MYB98(MYB)/col-MYB98-DAP-Seq(GSE60143)/Homer	NWDCCGTTAC	1e-1	-4.306	0.1767	11	0.057	2163.4	0.0262
ERF4(AP2EREBP)/colamp-ERF4-DAP-Seq(GSE60143)/Homer	WDWTGGCGGCGG	1e-1	-4.303	0.1767	78	0.4041	26918.4	0.3259
ATY19(MYB)/col-ATY19-DAP-Seq(GSE60143)/Homer	YYCACCWACCAT	1e-1	-4.3	0.1767	26	0.1347	7035.3	0.0852
NFATC2(RHD)/Islets-NFATC2-ChIP-Seq(GSE158496)/Homer	WTTTTCCATTGS	1e-1	-4.293	0.1767	62	0.3212	20521.6	0.2485
DPL-1(E2F)/cElegans-Adult-ChIP-Seq(modEncode)/Homer	TAGCGCGC	1e-1	-4.262	0.1767	68	0.3523	22931.4	0.2777
Ets1-distal(ETS)/CD4+-PolII-ChIP-Seq(Barski_et_al.)/Homer	MACAGGAAGT	1e-1	-4.25	0.1767	14	0.0725	3085.6	0.0374
REF6(Zf)/Arabidopsis-REF6-ChIP-Seq(GSE106942)/Homer	TVCTCTGTTT	1e-1	-4.2	0.1807	25	0.1295	6748.3	0.0817
DPR(core promoter)	GGVMGGACGBR	1e-1	-4.1	0.1973	186	0.9637	76241.8	0.9232
VND6(NAC)/col-VND6-DAP-Seq(GSE60143)/Homer	DCTTNHTTTTYAMGY	1e-1	-4.095	0.1973	33	0.171	9663.1	0.117
Ap4(bHLH)/AML-Tfap4-ChIP-Seq(GSE45738)/Homer	NAHCAGCTGD	1e-1	-4.058	0.2012	59	0.3057	19571.9	0.237
AT2G15740(C2H2)/col-AT2G15740-DAP-Seq(GSE60143)/Homer	DHNDWATCGATD	1e-1	-4.023	0.2062	23	0.1192	6161.5	0.0746
SpiB(ETS)/OCILY3-SPIB-ChIP-Seq(GSE56857)/Homer	AAAGRGGAAGTG	1e-1	-4	0.2086	13	0.0674	2874.3	0.0348
FOXK2(Forkhead)/U2OS-FOXK2-ChIP-Seq(E-MTAB-2204)/Homer	SCHTGTTTACAT	1e-1	-3.972	0.2123	20	0.1036	5165.5	0.0625
GT2(Trihelix)/colamp-GT2-DAP-Seq(GSE60143)/Homer	AMGGTAAAWWWN	1e-1	-3.929	0.2192	27	0.1399	7621.9	0.0923
SND2(NAC)/colamp-SND2-DAP-Seq(GSE60143)/Homer	CTTVWNNNWBAAGNW	1e-1	-3.83	0.2396	18	0.0933	4568.9	0.0553
Klf15(Zf)/Liver-Klf15-ChIP-Seq(GSE166083)/Homer	RGGGGGCGGGGC	1e-1	-3.786	0.2477	85	0.4404	30373.7	0.3678
At5g04390(C2H2)/col200-At5g04390-DAP-Seq(GSE60143)/Homer	AGTGANDN	1e-1	-3.762	0.251	146	0.7565	56867.5	0.6886
AT1G71450(AP2EREBP)/col-AT1G71450-DAP-Seq(GSE60143)/Homer	DHDWTGTCGGTG	1e-1	-3.756	0.251	86	0.4456	30823.6	0.3732
Zfp541(Zf)/Sperm-Zfp541-ChIP-Seq(GSE163916)/Homer	NRSCWCGYGC	1e-1	-3.753	0.251	82	0.4249	29174.7	0.3533
MYB88(MYB)/col-MYB88-DAP-Seq(GSE60143)/Homer	HNACGCTCCT	1e-1	-3.748	0.251	118	0.6114	44418.3	0.5378
HNF4a(NR),DR1/HepG2-HNF4a-ChIP-Seq(GSE25021)/Homer	CARRGKBCAAAGTYCA	1e-1	-3.713	0.2531	20	0.1036	5309.6	0.0643
ETS:RUNX(ETS,Runt)/Jurkat-RUNX1-ChIP-Seq(GSE17954)/Homer	RCAGGATGTGGT	1e-1	-3.702	0.2536	8	0.0415	1488.1	0.018
AT1G76880(Trihelix)/col-AT1G76880-DAP-Seq(GSE60143)/Homer	ACGGTAAAAW	1e-1	-3.659	0.262	11	0.057	2389.2	0.0289
MYB92(MYB)/colamp-MYB92-DAP-Seq(GSE60143)/Homer	GGTAGGTR	1e-1	-3.639	0.2649	36	0.1865	11125	0.1347
MafA(bZIP)/Islet-MafA-ChIP-Seq(GSE30298)/Homer	TGCTGACTCA	1e-1	-3.627	0.2655	31	0.1606	9282.8	0.1124
Maz(Zf)/HepG2-Maz-ChIP-Seq(GSE31477)/Homer	GGGGGGGG	1e-1	-3.596	0.2712	101	0.5233	37312.8	0.4518
At1g75490(AP2EREBP)/colamp-At1g75490-DAP-Seq(GSE60143)/Homer	CACCGMCT	1e-1	-3.596	0.2712	87	0.4508	31433.1	0.3806
Gsx2(Homeobox)/LGE-Gsx2.Flag-ChIP-Seq(GSE162589)/Homer	CTAATTAGSN	1e-1	-3.594	0.2712	34	0.1762	10416.3	0.1261
WT1(Zf)/Kidney-WT1-ChIP-Seq(GSE90016)/Homer	MCTCCCMCRCAB	1e-1	-3.544	0.2779	50	0.2591	16563.7	0.2006
Unknown3/Arabidopsis-Promoters/Homer	AYTAAACCGG	1e-1	-3.516	0.2832	9	0.0466	1836.7	0.0222
AT1G20910(ARID)/col-AT1G20910-DAP-Seq(GSE60143)/Homer	THAATTRAWN	1e-1	-3.499	0.2853	36	0.1865	11242.1	0.1361
Sox7(HMG)/ESC-Sox7-ChIP-Seq(GSE133899)/Homer	VVRRAACAATGG	1e-1	-3.46	0.294	12	0.0622	2782.8	0.0337
Oct11(POU,Homeobox)/NCIH1048-POU2F3-ChIP-seq(GSE115123)/Homer	GATTTGCATA	1e-1	-3.456	0.294	10	0.0518	2159.7	0.0262
E-box/Drosophila-Promoters/Homer	AACAGCTGTTHN	1e-1	-3.442	0.2942	11	0.057	2474.8	0.03
MyoG(bHLH)/C2C12-MyoG-ChIP-Seq(GSE36024)/Homer	AACAGCTG	1e-1	-3.425	0.2967	54	0.2798	18255.8	0.2211
Adof1(C2C2dof)/col-Adof1-DAP-Seq(GSE60143)/Homer	NRWAAAGYDV	1e-1	-3.424	0.2967	79	0.4093	28338.2	0.3431
Mesp1(bHLH)/ESC-Mesp1-ChIP-Seq(GSE165102)/Homer	RCCATTTGBY	1e-1	-3.411	0.2967	18	0.0933	4797.1	0.0581
Tcf12(bHLH)/GM12878-Tcf12-ChIP-Seq(GSE32465)/Homer	VCAGCTGYTG	1e-1	-3.4	0.2967	54	0.2798	18282.7	0.2214
Tcf21(bHLH)/ArterySmoothMuscle-Tcf21-ChIP-Seq(GSE61369)/Homer	NAACAGCTGG	1e-1	-3.397	0.2967	49	0.2539	16322.9	0.1976
dof45(C2C2dof)/col-dof45-DAP-Seq(GSE60143)/Homer	NVAWAAAGTN	1e-1	-3.393	0.2967	74	0.3834	26326.7	0.3188
Hoxb4(Homeobox)/ES-Hoxb4-ChIP-Seq(GSE34014)/Homer	TGATTRATGGCY	1e-1	-3.388	0.2967	7	0.0363	1296.6	0.0157
AT1G24250(Orphan)/col-AT1G24250-DAP-Seq(GSE60143)/Homer	KTDGTTGGTDGTTGG	1e-1	-3.375	0.2967	13	0.0674	3142.1	0.038
MYB83(MYB)/colamp-MYB83-DAP-Seq(GSE60143)/Homer	CACCAACCWH	1e-1	-3.369	0.2967	51	0.2642	17134.9	0.2075
NFAT(RHD)/Jurkat-NFATC1-ChIP-Seq(Jolma_et_al.)/Homer	ATTTTCCATT	1e-1	-3.357	0.2967	28	0.1451	8390.1	0.1016
Sox21(HMG)/ESC-SOX21-ChIP-Seq(GSE110505)/Homer	BCCWTTGTBYKV	1e-1	-3.315	0.3046	52	0.2694	17585.5	0.2129
CEBP:AP1(bZIP)/ThioMac-CEBPb-ChIP-Seq(GSE21512)/Homer	DRTGTTGCAA	1e-1	-3.295	0.3082	22	0.114	6268.6	0.0759
AT5G60130(ABI3VP1)/col-AT5G60130-DAP-Seq(GSE60143)/Homer	WTTYTAAGVAAA	1e-1	-3.292	0.3082	49	0.2539	16432.1	0.199
EBF1(EBF)/Near-E2A-ChIP-Seq(GSE21512)/Homer	GTCCCCWGGGGA	1e-1	-3.289	0.3082	66	0.342	23202.7	0.281
Oct2(POU,Homeobox)/Bcell-Oct2-ChIP-Seq(GSE21512)/Homer	ATATGCAAAT	1e-1	-3.271	0.3085	10	0.0518	2230	0.027
NTM1(NAC)/col-NTM1-DAP-Seq(GSE60143)/Homer	ACTTRTARAASAAGT	1e-1	-3.263	0.3087	16	0.0829	4198.3	0.0508
SeqBias: polyA-repeat	AAAAAAAAAA	1e-1	-3.261	0.3087	190	0.9845	79146	0.9584
PRDM9(Zf)/Testis-DMC1-ChIP-Seq(GSE35498)/Homer	ADGGYAGYAGCATCT	1e-1	-3.244	0.3097	22	0.114	6303.1	0.0763
GATA11(C2C2gata)/col-GATA11-DAP-Seq(GSE60143)/Homer	DDHYYAGATCTR	1e-1	-3.193	0.3236	14	0.0725	3561.3	0.0431
MYB93(MYB)/colamp-MYB93-DAP-Seq(GSE60143)/Homer	GGTAGGTGRD	1e-1	-3.192	0.3236	36	0.1865	11516	0.1394
ATHB13(Homeobox)/col-ATHB13-DAP-Seq(GSE60143)/Homer	CAATAATT	1e-1	-3.183	0.3236	25	0.1295	7428.4	0.0899
ELF3(ETS)/PDAC-ELF3-ChIP-Seq(GSE64557)/Homer	ANCAGGAAGT	1e-1	-3.182	0.3236	29	0.1503	8897.5	0.1077
Emx2(Homeobox)/Cortex-Emx2-ChIP-Seq(GSE183130)/Homer	NVCTAATTAG	1e-1	-3.182	0.3236	31	0.1606	9641.9	0.1168
MYB74(MYB)/colamp-MYB74-DAP-Seq(GSE60143)/Homer	YYYACCTACCWH	1e-1	-3.174	0.3236	18	0.0933	4938.1	0.0598
LHX9(Homeobox)/Hct116-LHX9.V5-ChIP-Seq(GSE116822)/Homer	NGCTAATTAG	1e-1	-3.149	0.3236	34	0.1762	10797.6	0.1307
NF1-halfsite(CTF)/LNCaP-NF1-ChIP-Seq(Unpublished)/Homer	YTGCCAAG	1e-1	-3.147	0.3236	70	0.3627	25000.5	0.3027
At5g62940(C2C2dof)/col-At5g62940-DAP-Seq(GSE60143)/Homer	WHWHHACTTTTT	1e-1	-3.135	0.3236	91	0.4715	33704.8	0.4081
En1(Homeobox)/SUM149-EN1-ChIP-Seq(GSE120957)/Homer	NDCTAATTAS	1e-1	-3.111	0.3289	44	0.228	14671.7	0.1777
MS188(MYB)/colamp-MS188-DAP-Seq(GSE60143)/Homer	WARKTAGGTRRA	1e-1	-3.106	0.3289	21	0.1088	6041.1	0.0731
BIM3(bHLH)/col-BIM3-DAP-Seq(GSE60143)/Homer	TWVTCACGTGAB	1e-1	-3.085	0.3328	8	0.0415	1685.8	0.0204
ATHB25(ZFHD)/colamp-ATHB25-DAP-Seq(GSE60143)/Homer	TAATTAVB	1e-1	-3.077	0.3331	25	0.1295	7508.7	0.0909
Tgif1(Homeobox)/mES-Tgif1-ChIP-Seq(GSE55404)/Homer	YTGWCADY	1e-1	-3.055	0.3384	79	0.4093	28815.1	0.3489
TATA-Box(TBP)/Promoter/Homer	GSCTWTAAAAGG	1e-1	-2.992	0.3553	37	0.1917	12087.7	0.1464
TATA-Box(TBP)/Promoter/Homer	GSCTWTAAAAGG	1e-1	-2.992	0.3553	37	0.1917	12087.7	0.1464
Lhx2(Homeobox)/HFSC-Lhx2-ChIP-Seq(GSE48068)/Homer	TAATTAGN	1e-1	-2.99	0.3553	25	0.1295	7576.1	0.0917
ZNF148(Zf)/MDAMB231-ZNF148-ChIP-Seq(GSE147020)/Homer	CCCCTCCCCCAC	1e-1	-2.987	0.3553	54	0.2798	18747.8	0.227
AT2G28810(C2C2dof)/colamp-AT2G28810-DAP-Seq(GSE60143)/Homer	VAAAAAGTWA	1e-1	-2.982	0.3553	68	0.3523	24395.5	0.2954
KLF17(Zf)/2cell-Klf17-CutnTag(GSE211845)/Homer	GCYCCGCCCCYH	1e-1	-2.978	0.3553	58	0.3005	20357.2	0.2465
At1g64620(C2C2dof)/colamp-At1g64620-DAP-Seq(GSE60143)/Homer	CACTTTTT	1e-1	-2.967	0.3553	48	0.2487	16392.3	0.1985
MYB70(MYB)/col-MYB70-DAP-Seq(GSE60143)/Homer	WTAACNGTTA	1e-1	-2.964	0.3553	32	0.1658	10209.5	0.1236
Nkx6.1(Homeobox)/Islet-Nkx6.1-ChIP-Seq(GSE40975)/Homer	GKTAATGR	1e-1	-2.963	0.3553	53	0.2746	18377.8	0.2225
ATHB40(HB)/col-ATHB40-DAP-Seq(GSE60143)/Homer	HCAATWATTG	1e-1	-2.908	0.3669	19	0.0984	5463.4	0.0662
Atoh1(bHLH)/Cerebellum-Atoh1-ChIP-Seq(GSE22111)/Homer	VNRVCAGCTGGY	1e-1	-2.905	0.3669	50	0.2591	17254.7	0.2089
Brn1(POU,Homeobox)/NPC-Brn1-ChIP-Seq(GSE35496)/Homer	TATGCWAATBAV	1e-1	-2.901	0.3669	9	0.0466	2065.6	0.025
Zelda(Zf)/Embryo-zld-ChIP-Seq(GSE65441)/Homer	KBCTACCTGW	1e-1	-2.89	0.3669	20	0.1036	5833.1	0.0706
GTL1(Trihelix)/colamp-GTL1-DAP-Seq(GSE60143)/Homer	WWTTTACCKY	1e-1	-2.879	0.3679	26	0.1347	8035.6	0.0973
IRF4(IRF)/GM12878-IRF4-ChIP-Seq(GSE32465)/Homer	ACTGAAACCA	1e-1	-2.867	0.3703	15	0.0777	4082.9	0.0494
RRTF1(AP2EREBP)/colamp-RRTF1-DAP-Seq(GSE60143)/Homer	CCGCCGCHATTT	1e-1	-2.86	0.3703	17	0.0881	4785.5	0.0579
dHNF4(NR)/Fly-HNF4-ChIP-Seq(GSE73675)/Homer	GGTCCAAAGTCCAMT	1e-1	-2.85	0.3721	3	0.0155	373.5	0.0045
STZ(C2H2)/colamp-STZ-DAP-Seq(GSE60143)/Homer	HNBTCACT	1e-1	-2.841	0.3729	142	0.7358	56243.8	0.681
Sp5(Zf)/mES-Sp5.Flag-ChIP-Seq(GSE72989)/Homer	RGKGGGCGGAGC	1e-1	-2.839	0.3729	84	0.4352	31190.1	0.3777
At2g41835(C2H2)/col-At2g41835-DAP-Seq(GSE60143)/Homer	TTTGAAAA	1e-1	-2.832	0.3729	14	0.0725	3757.4	0.0455
Smad3(MAD)/NPC-Smad3-ChIP-Seq(GSE36673)/Homer	TWGTCTGV	1e-1	-2.824	0.3729	93	0.4819	34985.3	0.4236
GATA1(C2C2gata)/colamp-GATA1-DAP-Seq(GSE60143)/Homer	DDWWYYAGATCTRRW	1e-1	-2.824	0.3729	11	0.057	2748.5	0.0333
bZIP50(bZIP)/colamp-bZIP50-DAP-Seq(GSE60143)/Homer	GATGACGTCA	1e-1	-2.82	0.3729	29	0.1503	9208.4	0.1115
GATA14(C2C2gata)/col-GATA14-DAP-Seq(GSE60143)/Homer	AYCAGATCTG	1e-1	-2.804	0.3733	20	0.1036	5895.2	0.0714
PRDM1(Zf)/Hela-PRDM1-ChIP-Seq(GSE31477)/Homer	ACTTTCACTTTC	1e-1	-2.777	0.3814	20	0.1036	5915.3	0.0716
MYB(HTH)/ERMYB-Myb-ChIPSeq(GSE22095)/Homer	GGCVGTTR	1e-1	-2.774	0.3814	56	0.2902	19807.2	0.2398
Sox6(HMG)/Myotubes-Sox6-ChIP-Seq(GSE32627)/Homer	CCATTGTTNY	1e-1	-2.766	0.3814	42	0.2176	14261.1	0.1727
OBP1(C2C2dof)/col-OBP1-DAP-Seq(GSE60143)/Homer	NHHACTTTWT	1e-1	-2.757	0.3822	75	0.3886	27571.5	0.3339
Nanog(Homeobox)/mES-Nanog-ChIP-Seq(GSE11724)/Homer	RGCCATTAAC	1e-1	-2.756	0.3822	104	0.5389	39756.1	0.4814
Bach1(bZIP)/K562-Bach1-ChIP-Seq(GSE31477)/Homer	AWWNTGCTGAGTCAT	1e-1	-2.75	0.3822	3	0.0155	389.2	0.0047
DLX2(Homeobox)/BasalGanglia-Dlx2-ChIP-seq(GSE124936)/Homer	NNNTAATTAS	1e-1	-2.744	0.3822	34	0.1762	11182.7	0.1354
TFE3(bHLH)/MEF-TFE3-ChIP-Seq(GSE75757)/Homer	GTCACGTGACYV	1e-1	-2.727	0.3851	5	0.0259	917.1	0.0111
SUT1?/SacCer-Promoters/Homer	CCCCGCGC	1e-1	-2.726	0.3851	184	0.9534	76210.7	0.9228
ZNF467(Zf)/HEK293-ZNF467.GFP-ChIP-Seq(GSE58341)/Homer	TGGGGAAGGGCM	1e-1	-2.718	0.3851	59	0.3057	21087.1	0.2553
ATHB24(ZFHD)/colamp-ATHB24-DAP-Seq(GSE60143)/Homer	TAATTAAS	1e-1	-2.714	0.3851	17	0.0881	4882.4	0.0591
ESE1(AP2EREBP)/col-ESE1-DAP-Seq(GSE60143)/Homer	GGCGGCGG	1e-1	-2.712	0.3851	80	0.4145	29707.8	0.3597
Hand2(bHLH)/Mesoderm-Hand2-ChIP-Seq(GSE61475)/Homer	TGACANARRCCAGRC	1e-1	-2.706	0.3851	19	0.0984	5605.7	0.0679
bZIP52(bZIP)/colamp-bZIP52-DAP-Seq(GSE60143)/Homer	NDNHCAGCTGTCANN	1e-1	-2.695	0.3851	44	0.228	15126.9	0.1832
MYB107(MYB)/col-MYB107-DAP-Seq(GSE60143)/Homer	RGTWGGTRRR	1e-1	-2.681	0.3879	47	0.2435	16328.7	0.1977
Otx2(Homeobox)/EpiLC-Otx2-ChIP-Seq(GSE56098)/Homer	NYTAATCCYB	1e-1	-2.681	0.3879	26	0.1347	8205.9	0.0994
BIM2(bHLH)/col-BIM2-DAP-Seq(GSE60143)/Homer	NNNNCACGTGNN	1e-1	-2.675	0.3879	31	0.1606	10102.5	0.1223
DLX1(Homeobox)/BasalGanglia-Dlx1-ChIP-seq(GSE124936)/Homer	NSNNTAATTA	1e-1	-2.665	0.3879	31	0.1606	10111.5	0.1224
LBD2(LOBAS2)/colamp-LBD2-DAP-Seq(GSE60143)/Homer	TCCGAWTTTTTCGGN	1e-1	-2.661	0.3879	16	0.0829	4562.6	0.0552
ARF16(ARF)/col-ARF16-DAP-Seq(GSE60143)/Homer	ATTTTACGAT	1e-1	-2.648	0.3904	5	0.0259	939.7	0.0114
ZNF382(Zf)/HEK293-ZNF382.GFP-ChIP-Seq(GSE58341)/Homer	GNCTGTASTRNTGBCTCHTT	1e-1	-2.646	0.3904	2	0.0104	186.2	0.0023
OCT:OCT-short(POU,Homeobox)/NPC-OCT6-ChIP-Seq(GSE43916)/Homer	ATGCATWATGCATRW	1e-1	-2.629	0.3939	15	0.0777	4230	0.0512
HLH-1(bHLH)/cElegans-Embryo-HLH1-ChIP-Seq(modEncode)/Homer	RACAGCTGTTBH	1e-1	-2.625	0.3939	27	0.1399	8631.5	0.1045
SND3(NAC)/col-SND3-DAP-Seq(GSE60143)/Homer	CTTNHNNNDNAAGNH	1e-1	-2.624	0.3939	19	0.0984	5665.4	0.0686
CREB5(bZIP)/LNCaP-CREB5.V5-ChIP-Seq(GSE137775)/Homer	VVATGACGTCAT	1e-1	-2.593	0.4018	13	0.0674	3551.6	0.043
Dlx3(Homeobox)/Kerainocytes-Dlx3-ChIP-Seq(GSE89884)/Homer	NDGTAATTAC	1e-1	-2.59	0.4018	16	0.0829	4609.4	0.0558
GATA6(C2C2gata)/col200-GATA6-DAP-Seq(GSE60143)/Homer	TAGATCTARAHH	1e-1	-2.582	0.4023	5	0.0259	958.8	0.0116
MYB10(MYB)/col-MYB10-DAP-Seq(GSE60143)/Homer	YCCACCTACCHH	1e-1	-2.57	0.4051	13	0.0674	3565.1	0.0432
REB1/SacCer-Promoters/Homer	KCCGGGTAAYRR	1e-1	-2.566	0.4051	8	0.0415	1886.6	0.0228
MYB4(MYB)/col200-MYB4-DAP-Seq(GSE60143)/Homer	WAGKTAGGTARR	1e-1	-2.554	0.4075	19	0.0984	5718.2	0.0692
MYB81(MYB)/col-MYB81-DAP-Seq(GSE60143)/Homer	NWAACSGWTWNN	1e-1	-2.553	0.4075	33	0.171	10992.8	0.1331
KLF10(Zf)/HEK293-KLF10.GFP-ChIP-Seq(GSE58341)/Homer	GGGGGTGTGTCC	1e-1	-2.521	0.417	35	0.1813	11800.3	0.1429
MYB3(MYB)/Arabidopsis-MYB3-ChIP-Seq(GSE80564)/Homer	GKTAGGTRGG	1e-1	-2.512	0.4188	64	0.3316	23401.6	0.2834
EWS:ERG-fusion(ETS)/CADO_ES1-EWS:ERG-ChIP-Seq(SRA014231)/Homer	ATTTCCTGTN	1e-1	-2.494	0.4241	25	0.1295	7996.3	0.0968
GATA(Zf),IR4/iTreg-Gata3-ChIP-Seq(GSE20898)/Homer	NAGATWNBNATCTNN	1e-1	-2.485	0.426	3	0.0155	436.6	0.0053
ATHB18(Homeobox)/colamp-ATHB18-DAP-Seq(GSE60143)/Homer	YCAATSATTG	1e-1	-2.452	0.4379	5	0.0259	997.8	0.0121
MYB118(MYB)/colamp-MYB118-DAP-Seq(GSE60143)/Homer	TAWCCGTTAC	1e-1	-2.441	0.441	9	0.0466	2271.2	0.0275
DEL2(E2FDP)/col-DEL2-DAP-Seq(GSE60143)/Homer	WTTTCSCGCC	1e-1	-2.433	0.4423	24	0.1244	7676	0.0929
Sox15(HMG)/CPA-Sox15-ChIP-Seq(GSE62909)/Homer	RAACAATGGN	1e-1	-2.432	0.4423	35	0.1813	11898.9	0.1441
AT3G10030(Trihelix)/colamp-AT3G10030-DAP-Seq(GSE60143)/Homer	GCCGTTAA	1e-1	-2.429	0.4423	15	0.0777	4362.1	0.0528
PHV(HB)/col-PHV-DAP-Seq(GSE60143)/Homer	RTAATSATTA	1e-1	-2.42	0.4423	10	0.0518	2618.9	0.0317
GATA3(Zf),DR8/iTreg-Gata3-ChIP-Seq(GSE20898)/Homer	AGATSTNDNNDSAGATAASN	1e-1	-2.408	0.4449	3	0.0155	451.2	0.0055
c-Jun-CRE(bZIP)/K562-cJun-ChIP-Seq(GSE31477)/Homer	ATGACGTCATCY	1e-1	-2.407	0.4449	13	0.0674	3665.2	0.0444
Lhx1(Homeobox)/EmbryoCarcinoma-Lhx1-ChIP-Seq(GSE70957)/Homer	NNYTAATTAR	1e-1	-2.399	0.4449	25	0.1295	8084.3	0.0979
Six2(Homeobox)/NephronProgenitor-Six2-ChIP-Seq(GSE39837)/Homer	GWAAYHTGAKMC	1e-1	-2.399	0.4449	28	0.1451	9227.6	0.1117
AT1G76870(Trihelix)/col-AT1G76870-DAP-Seq(GSE60143)/Homer	AAAACCRGWW	1e-1	-2.398	0.4449	12	0.0622	3320.5	0.0402
ATHB6(Homeobox)/col-ATHB6-DAP-Seq(GSE60143)/Homer	AATGATTG	1e-1	-2.385	0.4449	27	0.1399	8859.8	0.1073
AT5G02460(C2C2dof)/col-AT5G02460-DAP-Seq(GSE60143)/Homer	CHCCTTTT	1e-1	-2.378	0.446	68	0.3523	25239.9	0.3056
WRKY15(WRKY)/col-WRKY15-DAP-Seq(GSE60143)/Homer	VGTTGACTWW	1e-1	-2.375	0.446	21	0.1088	6601.6	0.0799
KANADI1(Myb)/Seedling-KAN1-ChIP-Seq(GSE48081)/Homer	ARGAATAWWN	1e-1	-2.362	0.4487	27	0.1399	8881	0.1075
KLF6(Zf)/PDAC-KLF6-ChIP-Seq(GSE64557)/Homer	MKGGGYGTGGCC	1e-1	-2.36	0.4487	76	0.3938	28576.9	0.346
HSFA1E(HSF)/col-HSFA1E-DAP-Seq(GSE60143)/Homer	TTCTAGAAGCTTCTA	1e-1	-2.358	0.4487	4	0.0207	734.5	0.0089
Tbx20(T-box)/Heart-Tbx20-ChIP-Seq(GSE29636)/Homer	GGTGYTGACAGS	1e-1	-2.344	0.4508	9	0.0466	2319.2	0.0281
ZNF322(Zf)/HEK293-ZNF322.GFP-ChIP-Seq(GSE58341)/Homer	GAGCCTGGTACTGWGCCTGR	1e-1	-2.337	0.4522	19	0.0984	5890.1	0.0713
TGA2(bZIP)/colamp-TGA2-DAP-Seq(GSE60143)/Homer	ACGTCAYCHH	1e-1	-2.335	0.4522	19	0.0984	5891.9	0.0713
Smad4(MAD)/ESC-SMAD4-ChIP-Seq(GSE29422)/Homer	VBSYGTCTGG	1e-1	-2.33	0.4522	65	0.3368	24077.4	0.2915
MYB40(MYB)/col-MYB40-DAP-Seq(GSE60143)/Homer	TGGTAGGTRARA	1e-1	-2.324	0.4522	11	0.057	3015.9	0.0365
BPC1(BBRBPC)/colamp-BPC1-DAP-Seq(GSE60143)/Homer	GARGAGAGAGAA	1e-1	-2.318	0.4525	28	0.1451	9309.7	0.1127
ZBTB38(Zf)/Hela-ZBTB38-ChIP-seq(GSE108618)/Homer	NNWTATCGATAW	1e-1	-2.316	0.4525	42	0.2176	14792.1	0.1791
SMB(NAC)/colamp-SMB-DAP-Seq(GSE60143)/Homer	CTTVNNNNDBAAGHW	1e-1	-2.316	0.4525	23	0.1192	7405.9	0.0897
HRE(HSF)/HepG2-HSF1-ChIP-Seq(GSE31477)/Homer	BSTTCTRGAABVTTCYAGAA	1e-1	-2.314	0.4525	7	0.0363	1671.3	0.0202
Dorsal(RHD)/Embryo-dl-ChIP-Seq(GSE65441)/Homer	GGGAAAAMCCCG	1e0	-2.298	0.4536	12	0.0622	3381.7	0.0409
bHLH157(bHLH)/col-bHLH157-DAP-Seq(GSE60143)/Homer	KACACGTCTCTY	1e0	-2.296	0.4536	8	0.0415	2008.7	0.0243
E2F4(E2F)/K562-E2F4-ChIP-Seq(GSE31477)/Homer	GGCGGGAAAH	1e0	-2.29	0.4536	41	0.2124	14427.4	0.1747
DLX5(Homeobox)/BasalGanglia-Dlx5-ChIP-seq(GSE124936)/Homer	SSTAATTA	1e0	-2.285	0.4539	18	0.0933	5562.3	0.0674
YY1(Zf)/Promoter/Homer	CAAGATGGCGGC	1e0	-2.262	0.4625	6	0.0311	1371.2	0.0166
Twist2(bHLH)/Myoblast-Twist2.Ty1-ChIP-Seq(GSE127998)/Homer	MCAGCTGBYH	1e0	-2.261	0.4625	67	0.3472	25006.9	0.3028
ATHB5(HB)/colamp-ATHB5-DAP-Seq(GSE60143)/Homer	AATGATTG	1e0	-2.258	0.4625	20	0.1036	6329.9	0.0766
Egr1(Zf)/K562-Egr1-ChIP-Seq(GSE32465)/Homer	TGCGTGGGYG	1e0	-2.234	0.4698	55	0.285	20133	0.2438
Hoxd9(Homeobox)/EB-Hoxd9.HA-ChIP-Seq(GSE142377)/Homer	RTGATTTATGGY	1e0	-2.205	0.4817	9	0.0466	2392.2	0.029
WRKY28(WRKY)/col-WRKY28-DAP-Seq(GSE60143)/Homer	BGTTGACTWH	1e0	-2.191	0.4863	26	0.1347	8671.8	0.105
ZNF528(Zf)/HEK293-ZNF528.GFP-ChIP-Seq(GSE58341)/Homer	AGAAATGACTTCCCT	1e0	-2.186	0.4867	1	0.0052	51.9	0.0006
ATHB7(Homeobox)/col-ATHB7-DAP-Seq(GSE60143)/Homer	AATGATTG	1e0	-2.184	0.4867	16	0.0829	4905.3	0.0594
AT5G63260(C3H)/col-AT5G63260-DAP-Seq(GSE60143)/Homer	RAAAAAGTRA	1e0	-2.173	0.4887	63	0.3264	23495.6	0.2845
OBP4(C2C2dof)/col-OBP4-DAP-Seq(GSE60143)/Homer	WTTHACTTTTTB	1e0	-2.171	0.4887	40	0.2073	14182.3	0.1717
JKD(C2H2)/col-JKD-DAP-Seq(GSE60143)/Homer	TTTTGTCGTTTT	1e0	-2.17	0.4887	6	0.0311	1408.6	0.0171
LEF1(HMG)/H1-LEF1-ChIP-Seq(GSE64758)/Homer	CCTTTGATST	1e0	-2.167	0.4887	18	0.0933	5660.5	0.0685
DREF/Drosophila-Promoters/Homer	AVYTATCGATAD	1e0	-2.15	0.4924	1	0.0052	53.4	0.0006
ANAC075(NAC)/col-ANAC075-DAP-Seq(GSE60143)/Homer	CTTSWWNWWSAAGYT	1e0	-2.148	0.4924	10	0.0518	2771	0.0336
MYB65(MYB)/colamp-MYB65-DAP-Seq(GSE60143)/Homer	RACNGTTA	1e0	-2.116	0.5054	25	0.1295	8364.7	0.1013
SOX1(HMG)/NPC-SOX1-ChIP-Seq(GSE138215)/Homer	CCATTGTTCB	1e0	-2.113	0.5054	60	0.3109	22359	0.2707
ANAC004(NAC)/colamp-ANAC004-DAP-Seq(GSE60143)/Homer	WNCTTVYNNNRBAAG	1e0	-2.11	0.5054	10	0.0518	2793.4	0.0338
E-box(bHLH)/Promoter/Homer	SSGGTCACGTGA	1e0	-2.107	0.5054	6	0.0311	1434.4	0.0174
E2F3(E2F)/MEF-E2F3-ChIP-Seq(GSE71376)/Homer	BTKGGCGGGAAA	1e0	-2.107	0.5054	54	0.2798	19913.1	0.2411
FRS9(ND)/col-FRS9-DAP-Seq(GSE60143)/Homer	RGAGAGAGAAAG	1e0	-2.107	0.5054	18	0.0933	5711.6	0.0692
PR(NR)/T47D-PR-ChIP-Seq(GSE31130)/Homer	VAGRACAKNCTGTBC	1e0	-2.09	0.5065	60	0.3109	22394.2	0.2712
Zfp281(Zf)/ES-Zfp281-ChIP-Seq(GSE81042)/Homer	CCCCTCCCCCAC	1e0	-2.083	0.5079	19	0.0984	6108.1	0.074
Hoxc10(Homeobox)/EB-Hoxc10.iFlag-ChIP-Seq(GSE142377)/Homer	CMATAAATCA	1e0	-2.081	0.5079	26	0.1347	8786	0.1064
GAGA-repeat/Arabidopsis-Promoters/Homer	CTCTCTCTCY	1e0	-2.075	0.5079	55	0.285	20369.3	0.2466
Rfx5(HTH)/GM12878-Rfx5-ChIP-Seq(GSE31477)/Homer	SCCTAGCAACAG	1e0	-2.066	0.5107	13	0.0674	3896.2	0.0472
PABPC1(?)/MEL-PABC1-CLIP-Seq(GSE69755)/Homer	HAATAAAGNN	1e0	-2.063	0.5107	42	0.2176	15125.5	0.1831
LBD19(LOBAS2)/colamp-LBD19-DAP-Seq(GSE60143)/Homer	CCKGAAWTTCMGGAW	1e0	-2.059	0.5107	67	0.3472	25329.6	0.3067
Hoxa13(Homeobox)/ChickenMSG-Hoxa13.Flag-ChIP-Seq(GSE86088)/Homer	CYHATAAAAN	1e0	-2.047	0.5144	54	0.2798	20004.4	0.2422
MYB96(MYB)/colamp-MYB96-DAP-Seq(GSE60143)/Homer	WGGTRGTTGG	1e0	-2.046	0.5144	29	0.1503	9993	0.121
AT5G66940(C2C2dof)/col-AT5G66940-DAP-Seq(GSE60143)/Homer	NNHACTTTWT	1e0	-2.027	0.5207	51	0.2642	18812.8	0.2278
ZNF264(Zf)/HEK293-ZNF264.GFP-ChIP-Seq(GSE58341)/Homer	RGGGCACTAACY	1e0	-2.011	0.5274	28	0.1451	9642.4	0.1168
HY5(bZIP)/colamp-HY5-DAP-Seq(GSE60143)/Homer	RRTSACGTSD	1e0	-2.011	0.5274	27	0.1399	9252.7	0.112
GATA12(C2C2gata)/col-GATA12-DAP-Seq(GSE60143)/Homer	YAGATCTRAW	1e0	-2.01	0.5274	16	0.0829	5046.1	0.0611
Elf4(ETS)/BMDM-Elf4-ChIP-Seq(GSE88699)/Homer	ACTTCCKGKT	1e0	-2.008	0.5274	42	0.2176	15200.6	0.1841
ANAC096(NAC)/colamp-ANAC096-DAP-Seq(GSE60143)/Homer	TACTTGWNNNWCAAG	1e0	-2.001	0.5274	16	0.0829	5054.8	0.0612
TGA3(bZIP)/colamp-TGA3-DAP-Seq(GSE60143)/Homer	WTGATGACGTCATCW	1e0	-2.001	0.5274	3	0.0155	543.9	0.0066
MYB33(MYB)/col-MYB33-DAP-Seq(GSE60143)/Homer	DDTYNGTTAN	1e0	-1.993	0.5274	36	0.1865	12821.6	0.1553
Unknown5/Drosophila-Promoters/Homer	GCTGATAASV	1e0	-1.985	0.5274	16	0.0829	5067.2	0.0614
MYB105(MYB)/colamp-MYB105-DAP-Seq(GSE60143)/Homer	RATWCCGTTA	1e0	-1.983	0.5274	14	0.0725	4325.6	0.0524
dof24(C2C2dof)/col-dof24-DAP-Seq(GSE60143)/Homer	TWMCTTTTTG	1e0	-1.983	0.5274	57	0.2953	21332.2	0.2583
ANAC062(NAC)/colamp-ANAC062-DAP-Seq(GSE60143)/Homer	TACTTANTNWNYAAG	1e0	-1.97	0.5296	10	0.0518	2880.9	0.0349
MYB77(MYB)/col-MYB77-DAP-Seq(GSE60143)/Homer	NYAACBGYMC	1e0	-1.948	0.5393	36	0.1865	12880.4	0.156
PBX1(Homeobox)/MCF7-PBX1-ChIP-Seq(GSE28007)/Homer	GSCTGTCACTCA	1e0	-1.946	0.5393	4	0.0207	858.1	0.0104
ATHB20(Homeobox)/colamp-ATHB20-DAP-Seq(GSE60143)/Homer	CAATHATT	1e0	-1.934	0.5431	9	0.0466	2548	0.0309
ETS:E-box(ETS,bHLH)/HPC7-Scl-ChIP-Seq(GSE22178)/Homer	AGGAARCAGCTG	1e0	-1.933	0.5431	5	0.0259	1181.7	0.0143
AT1G44830(AP2EREBP)/col-AT1G44830-DAP-Seq(GSE60143)/Homer	NCCACCGACA	1e0	-1.925	0.5443	18	0.0933	5875.9	0.0711
TAGL1(MADS)/Tomato-TAGL1-ChIP-Seq(GSE116581)/Homer	CCAAAAATRG	1e0	-1.92	0.5451	30	0.1554	10536.7	0.1276
Oct4(POU,Homeobox)/mES-Oct4-ChIP-Seq(GSE11431)/Homer	ATTTGCATAW	1e0	-1.918	0.5451	11	0.057	3275.9	0.0397
GATA(Zf),IR3/iTreg-Gata3-ChIP-Seq(GSE20898)/Homer	NNNNNBAGATAWYATCTVHN	1e0	-1.915	0.5451	5	0.0259	1188.7	0.0144
LMI1(HB)/colamp-LMI1-DAP-Seq(GSE60143)/Homer	AATTATTG	1e0	-1.903	0.5486	15	0.0777	4763.1	0.0577
LOB(LOBAS2)/col-LOB-DAP-Seq(GSE60143)/Homer	CGCCGKAWWTTHCGS	1e0	-1.9	0.5486	24	0.1244	8208.1	0.0994
ETS1(ETS)/Jurkat-ETS1-ChIP-Seq(GSE17954)/Homer	ACAGGAAGTG	1e0	-1.89	0.5516	42	0.2176	15369.7	0.1861
MYB73(MYB)/col-MYB73-DAP-Seq(GSE60143)/Homer	NNNNHAACNGHHDHN	1e0	-1.879	0.556	39	0.2021	14177.3	0.1717
MYB13(MYB)/col-MYB13-DAP-Seq(GSE60143)/Homer	HYCACCWACCHH	1e0	-1.877	0.556	22	0.114	7457.7	0.0903
DAG2(C2C2dof)/col-DAG2-DAP-Seq(GSE60143)/Homer	WWTTHACTTTTT	1e0	-1.875	0.556	42	0.2176	15391.8	0.1864
CUX1(Homeobox)/K562-CUX1-ChIP-Seq(GSE92882)/Homer	TATCGATNAN	1e0	-1.874	0.556	14	0.0725	4413.9	0.0534
Arnt:Ahr(bHLH)/MCF7-Arnt-ChIP-Seq(Lo_et_al.)/Homer	TBGCACGCAA	1e0	-1.863	0.557	29	0.1503	10211.7	0.1236
ZNF189(Zf)/HEK293-ZNF189.GFP-ChIP-Seq(GSE58341)/Homer	TGGAACAGMA	1e0	-1.861	0.557	32	0.1658	11402.2	0.1381
VND1(NAC)/col-VND1-DAP-Seq(GSE60143)/Homer	CTTRWDNHWYAAGYW	1e0	-1.86	0.557	18	0.0933	5936.4	0.0719
MYB30(MYB)/colamp-MYB30-DAP-Seq(GSE60143)/Homer	AGGTAGTTGG	1e0	-1.858	0.557	37	0.1917	13403.6	0.1623
JGL(C2H2)/col-JGL-DAP-Seq(GSE60143)/Homer	ACYTTCAGTT	1e0	-1.855	0.557	39	0.2021	14211	0.1721
DEAR2(AP2EREBP)/colamp-DEAR2-DAP-Seq(GSE60143)/Homer	HCACCGACAWHD	1e0	-1.854	0.557	44	0.228	16232.2	0.1966
Sox4(HMG)/proB-Sox4-ChIP-Seq(GSE50066)/Homer	YCTTTGTTCC	1e0	-1.847	0.557	25	0.1295	8658.9	0.1048
ATHB23(ZFHD)/col-ATHB23-DAP-Seq(GSE60143)/Homer	HTAATTARNN	1e0	-1.843	0.557	18	0.0933	5953.8	0.0721
Eomes(T-box)/H9-Eomes-ChIP-Seq(GSE26097)/Homer	ATTAACACCT	1e0	-1.842	0.557	57	0.2953	21564.5	0.2611
WRKY22(WRKY)/colamp-WRKY22-DAP-Seq(GSE60143)/Homer	WWAAAGTCAACK	1e0	-1.823	0.5626	12	0.0622	3711.5	0.0449
NeuroG2(bHLH)/Fibroblast-NeuroG2-ChIP-Seq(GSE75910)/Homer	ACCATCTGTT	1e0	-1.82	0.5626	55	0.285	20778.9	0.2516
bZIP18(bZIP)/colamp-bZIP18-DAP-Seq(GSE60143)/Homer	KGMCAGCTND	1e0	-1.82	0.5626	152	0.7876	62304.8	0.7544
HAT2(Homeobox)/colamp-HAT2-DAP-Seq(GSE60143)/Homer	CYAATSATTR	1e0	-1.819	0.5626	17	0.0881	5594.3	0.0677
PBX2(Homeobox)/K562-PBX2-ChIP-Seq(Encode)/Homer	RTGATTKATRGN	1e0	-1.814	0.5626	17	0.0881	5599.6	0.0678
E2F1(E2F)/Hela-E2F1-ChIP-Seq(GSE22478)/Homer	CWGGCGGGAA	1e0	-1.812	0.5626	27	0.1399	9485	0.1149
AT3G52440(C2C2dof)/colamp-AT3G52440-DAP-Seq(GSE60143)/Homer	DTHACTTTTT	1e0	-1.8	0.5642	58	0.3005	22048.2	0.267
Unknown6/Drosophila-Promoters/Homer	AATTTTAAAA	1e0	-1.79	0.5681	20	0.1036	6775.4	0.082
HSFC1(HSF)/col-HSFC1-DAP-Seq(GSE60143)/Homer	HTTCTAGAADCTTCT	1e0	-1.789	0.5681	7	0.0363	1927	0.0233
SOC1(MADS)/Seedling-SOC1-ChIP-Seq(GSE45846)/Homer	TWCCAWWTWTGG	1e0	-1.785	0.5681	10	0.0518	3004.8	0.0364
CAMTA1(CAMTA)/col-CAMTA1-DAP-Seq(GSE60143)/Homer	WWAACGCGTT	1e0	-1.783	0.5681	25	0.1295	8732.8	0.1057
RBFox2(?)/Heart-RBFox2-CLIP-Seq(GSE57926)/Homer	TGCATGCA	1e0	-1.776	0.5687	55	0.285	20853.4	0.2525
Tcf4(HMG)/Hct116-Tcf4-ChIP-Seq(SRA012054)/Homer	ASATCAAAGGVA	1e0	-1.766	0.5724	12	0.0622	3755.7	0.0455
RUNX(Runt)/HPC7-Runx1-ChIP-Seq(GSE22178)/Homer	SAAACCACAG	1e0	-1.757	0.5758	21	0.1088	7198	0.0872
Pho2(bHLH)/Yeast-Pho2-ChIP-Seq(GSE29506)/Homer	CCCACGTGCT	1e0	-1.752	0.5768	23	0.1192	7984.2	0.0967
HOXB13(Homeobox)/ProstateTumor-HOXB13-ChIP-Seq(GSE56288)/Homer	TTTTATKRGG	1e0	-1.747	0.5779	24	0.1244	8382.3	0.1015
ZNF341(Zf)/EBV-ZNF341-ChIP-Seq(GSE113194)/Homer	GGAACAGCCG	1e0	-1.727	0.5877	32	0.1658	11581.7	0.1402
ABF1/SacCer-Promoters/Homer	CGTRNAAARTGA	1e0	-1.723	0.5882	10	0.0518	3048.5	0.0369
Unknown4/Arabidopsis-Promoters/Homer	CKTCKTCTTY	1e0	-1.72	0.5882	44	0.228	16440.7	0.1991
Cux2(Homeobox)/Liver-Cux2-ChIP-Seq(GSE35985)/Homer	HNRAATCAAT	1e0	-1.712	0.591	10	0.0518	3056.9	0.037
Atoh7(bHLH)/Retina-Atoh7-CutnRun(GSE156756)/Homer	KRRCAGCTGGTS	1e0	-1.711	0.591	36	0.1865	13212	0.16
ATHB15(HB)/col-ATHB15-DAP-Seq(GSE60143)/Homer	GYAATSATTA	1e0	-1.71	0.591	8	0.0415	2329.7	0.0282
TFDP1(E2F)/K562-TFDP1-ChIP-Seq(GSE105217)/Homer	WTTTCCCGCS	1e0	-1.708	0.591	22	0.114	7644.4	0.0926
SeqBias: CG-repeat	CGCGCGCGCG	1e0	-1.706	0.591	109	0.5648	43728.8	0.5295
SeqBias: CG bias	SSSSSSSSSS	1e0	-1.702	0.591	189	0.9793	79655.4	0.9645
WRKY20(WRKY)/col-WRKY20-DAP-Seq(GSE60143)/Homer	CKTTGACYWD	1e0	-1.698	0.591	15	0.0777	4945	0.0599
AT3G12130(C3H)/colamp-AT3G12130-DAP-Seq(GSE60143)/Homer	TMACTTTTTV	1e0	-1.691	0.591	65	0.3368	25146.7	0.3045
IDD2(C2H2)/colamp-IDD2-DAP-Seq(GSE60143)/Homer	HAVAAAAMGACAAAA	1e0	-1.684	0.593	4	0.0207	954.3	0.0116
STOP1(C2H2)/colamp-STOP1-DAP-Seq(GSE60143)/Homer	DTATCTGGKGRAGGT	1e0	-1.682	0.593	17	0.0881	5728.7	0.0694
Hoxa9(Homeobox)/ChickenMSG-Hoxa9.Flag-ChIP-Seq(GSE86088)/Homer	RGCAATNAAA	1e0	-1.666	0.6	60	0.3109	23114.5	0.2799
NLP7(RWPRK)/col-NLP7-DAP-Seq(GSE60143)/Homer	TGRCCYTTCR	1e0	-1.639	0.6149	63	0.3264	24412.9	0.2956
ZIM(C2C2gata)/col-ZIM-DAP-Seq(GSE60143)/Homer	ATCSRACGGTYRAGA	1e0	-1.632	0.6169	1	0.0052	93.2	0.0011
MYB57(MYB)/col-MYB57-DAP-Seq(GSE60143)/Homer	TTACCTAACT	1e0	-1.63	0.6169	11	0.057	3491.7	0.0423
FHY3(FAR1)/Arabidopsis-FHY3-ChIP-Seq(GSE30711)/Homer	HHCACGCGCBTN	1e0	-1.625	0.6176	24	0.1244	8530	0.1033
Etv2(ETS)/ES-ER71-ChIP-Seq(GSE59402)/Homer	NNAYTTCCTGHN	1e0	-1.623	0.6176	36	0.1865	13342.6	0.1616
Hoxc9(Homeobox)/Ainv15-Hoxc9-ChIP-Seq(GSE21812)/Homer	GGCCATAAATCA	1e0	-1.622	0.6176	11	0.057	3497.1	0.0423
Unknown1/Arabidopsis-Promoters/Homer	RGGGTAWWWTHGTAA	1e0	-1.605	0.6245	3	0.0155	659.7	0.008
NFkB-p65-Rel(RHD)/ThioMac-LPS-Expression(GSE23622)/Homer	GGAAATTCCC	1e0	-1.599	0.6263	3	0.0155	661.2	0.008
WRKY55(WRKY)/col-WRKY55-DAP-Seq(GSE60143)/Homer	NCGTTGACTT	1e0	-1.59	0.6306	24	0.1244	8575.7	0.1038
Hoxd10(Homeobox)/ChickenMSG-Hoxd10.Flag-ChIP-Seq(GSE86088)/Homer	GGCMATGAAA	1e0	-1.589	0.6306	26	0.1347	9372.6	0.1135
BBX31(Orphan)/col-BBX31-DAP-Seq(GSE60143)/Homer	NAAAAAGTDA	1e0	-1.588	0.6306	43	0.2228	16247.2	0.1967
At5g08750(C3H)/col-At5g08750-DAP-Seq(GSE60143)/Homer	NWDTTGCGGCTR	1e0	-1.588	0.6306	20	0.1036	6997.9	0.0847
COG1(C2C2dof)/col-COG1-DAP-Seq(GSE60143)/Homer	DAAAAAGTGA	1e0	-1.585	0.6306	42	0.2176	15844.1	0.1918
ATY13(MYB)/col-ATY13-DAP-Seq(GSE60143)/Homer	YYYAACYRHH	1e0	-1.585	0.6306	88	0.456	35024.3	0.4241
Hoxa10(Homeobox)/ChickenMSG-Hoxa10.Flag-ChIP-Seq(GSE86088)/Homer	GGYAATGAAA	1e0	-1.578	0.6306	13	0.0674	4293	0.052
FOXA1(Forkhead)/MCF7-FOXA1-ChIP-Seq(GSE26831)/Homer	WAAGTAAACA	1e0	-1.569	0.6306	22	0.114	7808.1	0.0945
Nur77(NR)/K562-NR4A1-ChIP-Seq(GSE31363)/Homer	TGACCTTTNCNT	1e0	-1.562	0.6335	5	0.0259	1349.2	0.0163
At4g38000(C2C2dof)/col-At4g38000-DAP-Seq(GSE60143)/Homer	WWWTWACTTTTT	1e0	-1.553	0.6372	30	0.1554	11024	0.1335
Stat3+il21(Stat)/CD4-Stat3-ChIP-Seq(GSE19198)/Homer	SVYTTCCNGGAARB	1e0	-1.553	0.6372	25	0.1295	9021.8	0.1092
BOS1(MYB)/col-BOS1-DAP-Seq(GSE60143)/Homer	NNRCCTAACT	1e0	-1.551	0.6372	24	0.1244	8625.2	0.1044
AtGRF6(GRF)/col-AtGRF6-DAP-Seq(GSE60143)/Homer	NTGTCAGADNNNNNN	1e0	-1.548	0.6372	36	0.1865	13459.8	0.163
VND3(NAC)/colamp-VND3-DAP-Seq(GSE60143)/Homer	TRCTTGWDNHWCAAG	1e0	-1.543	0.6372	15	0.0777	5096.1	0.0617
EBF2(EBF)/BrownAdipose-EBF2-ChIP-Seq(GSE97114)/Homer	NABTCCCWDGGGAVH	1e0	-1.542	0.6372	43	0.2228	16325.1	0.1977
At1g36060(AP2EREBP)/colamp-At1g36060-DAP-Seq(GSE60143)/Homer	NNWWKGTCGGTG	1e0	-1.542	0.6372	27	0.1399	9835.9	0.1191
HuR(?)/HEK293-HuR-CLIP-Seq(GSE87887)/Homer	BTTTGGTTTG	1e0	-1.533	0.6374	84	0.4352	33441.8	0.4049
Sox9(HMG)/Limb-SOX9-ChIP-Seq(GSE73225)/Homer	AGGVNCCTTTGT	1e0	-1.53	0.6375	25	0.1295	9051.6	0.1096
BORIS(Zf)/K562-CTCFL-ChIP-Seq(GSE32465)/Homer	CNNBRGCGCCCCCTGSTGGC	1e0	-1.529	0.6375	18	0.0933	6280.2	0.076
DREB19(AP2EREBP)/colamp-DREB19-DAP-Seq(GSE60143)/Homer	AATGTCGGTK	1e0	-1.527	0.6375	21	0.1088	7464.3	0.0904
PTF1(TCP)/colamp-PTF1-DAP-Seq(GSE60143)/Homer	RDDGGGACCACA	1e0	-1.511	0.6443	7	0.0363	2095.9	0.0254
FoxD3(forkhead)/ZebrafishEmbryo-Foxd3.biotin-ChIP-seq(GSE106676)/Homer	TGTTTAYTTAGC	1e0	-1.505	0.6466	20	0.1036	7096.4	0.0859
polyAsite/CPSF/Homer	TTCAATAAAG	1e0	-1.503	0.6466	42	0.2176	15982.2	0.1935
WUS1(Homeobox)/colamp-WUS1-DAP-Seq(GSE60143)/Homer	CAWTCATTCA	1e0	-1.503	0.6466	10	0.0518	3219	0.039
AZF1(C2H2)/colamp-AZF1-DAP-Seq(GSE60143)/Homer	DKSWCACT	1e0	-1.502	0.6466	143	0.7409	58912.9	0.7134
MYB56(MYB)/colamp-MYB56-DAP-Seq(GSE60143)/Homer	HTAACGRMHY	1e0	-1.497	0.6466	19	0.0984	6710.2	0.0813
Cbf1(bHLH)/Yeast-Cbf1-ChIP-Seq(GSE29506)/Homer	TCACGTGAYH	1e0	-1.494	0.6466	11	0.057	3605.8	0.0437
EIN3(EIL)/col-EIN3-DAP-Seq(GSE60143)/Homer	ARATTCAATGWATYT	1e0	-1.489	0.6466	3	0.0155	700.5	0.0085
Bach2(bZIP)/OCILy7-Bach2-ChIP-Seq(GSE44420)/Homer	TGCTGAGTCA	1e0	-1.487	0.6466	6	0.0311	1746.7	0.0211
GT3a(Trihelix)/col-GT3a-DAP-Seq(GSE60143)/Homer	WNACACGTGTYWWAW	1e0	-1.487	0.6466	5	0.0259	1388.2	0.0168
WRKY75(WRKY)/col-WRKY75-DAP-Seq(GSE60143)/Homer	CGTTGACTWW	1e0	-1.474	0.6504	18	0.0933	6343.9	0.0768
AT1G23810(Orphan)/col-AT1G23810-DAP-Seq(GSE60143)/Homer	TTCTAGAAGSTTCTA	1e0	-1.466	0.6536	2	0.0104	389.3	0.0047
MYNN(Zf)/HEK293-MYNN.eGFP-ChIP-Seq(Encode)/Homer	TTCAAAWTAAAAGTC	1e0	-1.463	0.6543	6	0.0311	1761.4	0.0213
FUS3(ABI3VP1)/col-FUS3-DAP-Seq(GSE60143)/Homer	DNNWTNTGCATGKNN	1e0	-1.462	0.6543	25	0.1295	9144.9	0.1107
CDF3(C2C2dof)/colamp-CDF3-DAP-Seq(GSE60143)/Homer	AAAAGTRM	1e0	-1.459	0.6543	46	0.2383	17707.5	0.2144
Hoxd11(Homeobox)/ChickenMSG-Hoxd11.Flag-ChIP-Seq(GSE86088)/Homer	VGCCATAAAA	1e0	-1.455	0.6543	52	0.2694	20194.2	0.2445
At3g60580(C2H2)/col-At3g60580-DAP-Seq(GSE60143)/Homer	WTTYTACT	1e0	-1.44	0.6618	130	0.6736	53366.2	0.6462
MafF(bZIP)/HepG2-MafF-ChIP-Seq(GSE31477)/Homer	HWWGTCAGCAWWTTT	1e0	-1.432	0.6656	7	0.0363	2148.7	0.026
HSFA6B(HSF)/colamp-HSFA6B-DAP-Seq(GSE60143)/Homer	NTTCTAGAANHTTCT	1e0	-1.421	0.6712	13	0.0674	4443.3	0.0538
Smad2(MAD)/ES-SMAD2-ChIP-Seq(GSE29422)/Homer	CTGTCTGG	1e0	-1.415	0.6736	61	0.3161	24023	0.2909
PRDM15(Zf)/ESC-Prdm15-ChIP-Seq(GSE73694)/Homer	YCCDNTCCAGGTTTT	1e0	-1.413	0.6736	40	0.2073	15319.6	0.1855
NTM2(NAC)/col-NTM2-DAP-Seq(GSE60143)/Homer	CTTRTNNNAYAAGBH	1e0	-1.412	0.6736	13	0.0674	4452.2	0.0539
IDD7(C2H2)/col-IDD7-DAP-Seq(GSE60143)/Homer	TTTGTCKTTTTN	1e0	-1.41	0.6736	9	0.0466	2915.3	0.0353
Ptf1a(bHLH)/Panc1-Ptf1a-ChIP-Seq(GSE47459)/Homer	ACAGCTGTTN	1e0	-1.407	0.6736	105	0.544	42663	0.5166
ELF5(ETS)/T47D-ELF5-ChIP-Seq(GSE30407)/Homer	ACVAGGAAGT	1e0	-1.403	0.6736	27	0.1399	10034.5	0.1215
PHA-4(Forkhead)/cElegans-Embryos-PHA4-ChIP-Seq(modEncode)/Homer	KTGTTTGC	1e0	-1.4	0.6736	66	0.342	26146.6	0.3166
BMYB(HTH)/Hela-BMYB-ChIP-Seq(GSE27030)/Homer	NHAACBGYYV	1e0	-1.399	0.6736	42	0.2176	16167.7	0.1958
FOXK1(Forkhead)/HEK293-FOXK1-ChIP-Seq(GSE51673)/Homer	NVWTGTTTAC	1e0	-1.399	0.6736	21	0.1088	7627.3	0.0924
HINFP(Zf)/K562-HINFP.eGFP-ChIP-Seq(Encode)/Homer	TWVGGTCCGC	1e0	-1.39	0.6743	31	0.1606	11676.2	0.1414
EFL-1(E2F)/cElegans-L1-EFL1-ChIP-Seq(modEncode)/Homer	TGCAARYGCGCTCYA	1e0	-1.384	0.6767	2	0.0104	412.5	0.005
MYB17(MYB)/colamp-MYB17-DAP-Seq(GSE60143)/Homer	GGTAGGTGRG	1e0	-1.382	0.6767	18	0.0933	6453.1	0.0781
ANAC045(NAC)/col-ANAC045-DAP-Seq(GSE60143)/Homer	DNCKTVNNNNNNAMG	1e0	-1.381	0.6767	57	0.2953	22422.1	0.2715
Gata4(Zf)/Heart-Gata4-ChIP-Seq(GSE35151)/Homer	NBWGATAAGR	1e0	-1.38	0.6767	21	0.1088	7651.7	0.0927
MYB116(MYB)/colamp-MYB116-DAP-Seq(GSE60143)/Homer	AGTTAGGCAN	1e0	-1.374	0.6767	17	0.0881	6065.8	0.0734
MYB3R4(MYB)/col-MYB3R4-DAP-Seq(GSE60143)/Homer	AWWTAACCGTTR	1e0	-1.363	0.6826	4	0.0207	1098.8	0.0133
SGR5(C2H2)/colamp-SGR5-DAP-Seq(GSE60143)/Homer	TTTGTCTTTTTT	1e0	-1.36	0.6827	16	0.0829	5686.3	0.0689
WRKY50(WRKY)/col-WRKY50-DAP-Seq(GSE60143)/Homer	NNTTGACTWNNGNNN	1e0	-1.356	0.6838	21	0.1088	7684.5	0.093
Hoxd13(Homeobox)/ChickenMSG-Hoxd13.Flag-ChIP-Seq(GSE86088)/Homer	NCYAATAAAA	1e0	-1.355	0.6838	33	0.171	12550.7	0.152
AT5G22990(C2H2)/col-AT5G22990-DAP-Seq(GSE60143)/Homer	WCGAHDTCGWHN	1e0	-1.343	0.6892	4	0.0207	1108.1	0.0134
Fra1(bZIP)/BT549-Fra1-ChIP-Seq(GSE46166)/Homer	NNATGASTCATH	1e0	-1.342	0.6892	12	0.0622	4133.7	0.0501
WRKY29(WRKY)/colamp-WRKY29-DAP-Seq(GSE60143)/Homer	MGTTGACTTT	1e0	-1.338	0.6894	19	0.0984	6907.9	0.0836
Lhx6/Neurons-Lhx6-ChIP-seq(GSE85704)/Homer	YCCTRATTAG	1e0	-1.337	0.6894	30	0.1554	11355.6	0.1375
ATHB34(ZFHD)/colamp-ATHB34-DAP-Seq(GSE60143)/Homer	TRATTARS	1e0	-1.334	0.6894	15	0.0777	5321.1	0.0644
FOXA1(Forkhead)/LNCAP-FOXA1-ChIP-Seq(GSE27824)/Homer	WAAGTAAACA	1e0	-1.329	0.6899	25	0.1295	9334	0.113
ZNF165(Zf)/WHIM12-ZNF165-ChIP-Seq(GSE65937)/Homer	AAGGKGRCGCAGGCA	1e0	-1.326	0.6905	13	0.0674	4541.1	0.055
FOXM1(Forkhead)/MCF7-FOXM1-ChIP-Seq(GSE72977)/Homer	TRTTTACTTW	1e0	-1.322	0.6918	22	0.114	8133.5	0.0985
NAM(NAC)/col-NAM-DAP-Seq(GSE60143)/Homer	RGTTRCGTRW	1e0	-1.317	0.6935	36	0.1865	13846.5	0.1677
At1g77640(AP2EREBP)/col-At1g77640-DAP-Seq(GSE60143)/Homer	TGTCGGTGGA	1e0	-1.314	0.6935	9	0.0466	2996.1	0.0363
AT3G09735(S1Falike)/col-AT3G09735-DAP-Seq(GSE60143)/Homer	TTCTAGAANMTTCTA	1e0	-1.312	0.6935	11	0.057	3773.7	0.0457
HSFA6A(HSF)/col-HSFA6A-DAP-Seq(GSE60143)/Homer	RGAAGNTTCTAGAAN	1e0	-1.311	0.6935	2	0.0104	434.6	0.0053
ATHB53(HB)/col-ATHB53-DAP-Seq(GSE60143)/Homer	CAATAATT	1e0	-1.308	0.6935	10	0.0518	3388.9	0.041
ATHB33(ZFHD)/col-ATHB33-DAP-Seq(GSE60143)/Homer	NGTRATTAAK	1e0	-1.307	0.6935	23	0.1192	8558.7	0.1036
MYB94(MYB)/col-MYB94-DAP-Seq(GSE60143)/Homer	WGGTRGTTGGKA	1e0	-1.307	0.6935	15	0.0777	5352.2	0.0648
MafK(bZIP)/C2C12-MafK-ChIP-Seq(GSE36030)/Homer	GCTGASTCAGCA	1e0	-1.307	0.6935	8	0.0415	2619.7	0.0317
E-box/Arabidopsis-Promoters/Homer	GCCACGTG	1e0	-1.296	0.6946	19	0.0984	6962.8	0.0843
BHLHA15(bHLH)/NIH3T3-BHLHB8.HA-ChIP-Seq(GSE119782)/Homer	NAMCAGCTGK	1e0	-1.284	0.701	52	0.2694	20539.9	0.2487
Hoxc13(Homeobox)/EB-Hoxc13.HA-ChIP-Seq(GSE142377)/Homer	TTTTATKRGN	1e0	-1.281	0.7012	30	0.1554	11446.7	0.1386
BIM1(bHLH)/colamp-BIM1-DAP-Seq(GSE60143)/Homer	NNNNNNVTCACGTGM	1e0	-1.279	0.7012	5	0.0259	1508.9	0.0183
IRF8(IRF)/BMDM-IRF8-ChIP-Seq(GSE77884)/Homer	GRAASTGAAAST	1e0	-1.276	0.7016	10	0.0518	3418.2	0.0414
TGA9(bZIP)/colamp-TGA9-DAP-Seq(GSE60143)/Homer	VTGACGTC	1e0	-1.276	0.7016	27	0.1399	10230.5	0.1239
TGA5(bZIP)/col-TGA5-DAP-Seq(GSE60143)/Homer	NNGATGACGTCATCN	1e0	-1.274	0.7016	3	0.0155	787.9	0.0095
Unknown-ESC-element(?)/mES-Nanog-ChIP-Seq(GSE11724)/Homer	CACAGCAGGGGG	1e0	-1.274	0.7016	30	0.1554	11460	0.1388
CDX4(Homeobox)/ZebrafishEmbryos-Cdx4.Myc-ChIP-Seq(GSE48254)/Homer	NGYCATAAAWCH	1e0	-1.264	0.7031	18	0.0933	6602.3	0.0799
KLF3(Zf)/MEF-Klf3-ChIP-Seq(GSE44748)/Homer	NRGCCCCRCCCHBNN	1e0	-1.262	0.7031	39	0.2021	15183.1	0.1838
CLOCK(bHLH)/Liver-Clock-ChIP-Seq(GSE39860)/Homer	GHCACGTG	1e0	-1.261	0.7031	20	0.1036	7411.7	0.0897
AMYB(HTH)/Testes-AMYB-ChIP-Seq(GSE44588)/Homer	TGGCAGTTGG	1e0	-1.261	0.7031	43	0.2228	16843.4	0.204
Unknown4/Drosophila-Promoters/Homer	AAAAATACCRMA	1e0	-1.261	0.7031	3	0.0155	793.9	0.0096
NFkB-p65(RHD)/GM12787-p65-ChIP-Seq(GSE19485)/Homer	WGGGGATTTCCC	1e0	-1.259	0.7031	21	0.1088	7818.5	0.0947
HNF6(Homeobox)/Liver-Hnf6-ChIP-Seq(ERP000394)/Homer	NTATYGATCH	1e0	-1.258	0.7031	11	0.057	3827.2	0.0463
RAR:RXR(NR),DR0/ES-RAR-ChIP-Seq(GSE56893)/Homer	AGGTCAAGGTCA	1e0	-1.257	0.7031	5	0.0259	1522.5	0.0184
Atf4(bZIP)/MEF-Atf4-ChIP-Seq(GSE35681)/Homer	MTGATGCAAT	1e0	-1.255	0.7031	7	0.0363	2278.1	0.0276
RUNX1(Runt)/Jurkat-RUNX1-ChIP-Seq(GSE29180)/Homer	AAACCACARM	1e0	-1.254	0.7031	27	0.1399	10265.5	0.1243
SCRT1(Zf)/HEK293-SCRT1.eGFP-ChIP-Seq(Encode)/Homer	GCAACAGGTG	1e0	-1.244	0.7031	12	0.0622	4235.7	0.0513
MITF(bHLH)/MastCells-MITF-ChIP-Seq(GSE48085)/Homer	RTCATGTGAC	1e0	-1.24	0.7031	28	0.1451	10697.1	0.1295
WRKY40(WRKY)/colamp-WRKY40-DAP-Seq(GSE60143)/Homer	AHWAGTCAAC	1e0	-1.239	0.7031	11	0.057	3846.6	0.0466
AT1G69570(C2C2dof)/col-AT1G69570-DAP-Seq(GSE60143)/Homer	WAAAAGTGHH	1e0	-1.238	0.7031	30	0.1554	11520	0.1395
Hoxc6(Homeobox)/EB-Hoxc6.iFlag-ChIP-Seq(GSE142377)/Homer	CMATYAATCW	1e0	-1.234	0.7031	52	0.2694	20645.2	0.25
RORg(NR)/Liver-Rorc-ChIP-Seq(GSE101115)/Homer	WAABTAGGTCAV	1e0	-1.232	0.7031	3	0.0155	806.5	0.0098
At5g65130(AP2EREBP)/colamp-At5g65130-DAP-Seq(GSE60143)/Homer	CCRCCGACAWTN	1e0	-1.229	0.7031	16	0.0829	5845.5	0.0708
Tcf7(HMG)/GM12878-TCF7-ChIP-Seq(Encode)/Homer	CTTTGATGTGSB	1e0	-1.228	0.7031	8	0.0415	2685.5	0.0325
KLF1(Zf)/HUDEP2-KLF1-CutnRun(GSE136251)/Homer	VDGGGYGGGGCY	1e0	-1.228	0.7031	67	0.3472	26954.3	0.3264
Atf2(bZIP)/3T3L1-Atf2-ChIP-Seq(GSE56872)/Homer	NRRTGACGTCAT	1e0	-1.225	0.7031	11	0.057	3861	0.0468
TCF4(bHLH)/SHSY5Y-TCF4-ChIP-Seq(GSE96915)/Homer	SMCATCTGKH	1e0	-1.216	0.7043	53	0.2746	21103.8	0.2555
Atf3(bZIP)/GBM-ATF3-ChIP-Seq(GSE33912)/Homer	DATGASTCATHN	1e0	-1.212	0.7058	14	0.0725	5066.7	0.0614
TCP3(TCP)/colamp-TCP3-DAP-Seq(GSE60143)/Homer	WGTGGTCCCAAHWWW	1e0	-1.203	0.7101	11	0.057	3883.1	0.047
Fli1(ETS)/CD8-FLI-ChIP-Seq(GSE20898)/Homer	NRYTTCCGGH	1e0	-1.203	0.7101	47	0.2435	18626.5	0.2255
WRKY45(WRKY)/col-WRKY45-DAP-Seq(GSE60143)/Homer	HNNNKTTGACTWWNH	1e0	-1.199	0.7101	7	0.0363	2323.3	0.0281
JunD(bZIP)/K562-JunD-ChIP-Seq/Homer	ATGACGTCATCN	1e0	-1.198	0.7101	3	0.0155	822.6	0.01
CELF2(RRM)/JSL1-CELF2-CLIP-Seq(GSE71264)/Homer	RGTGTCAG	1e0	-1.198	0.7101	11	0.057	3889.9	0.0471
JunB(bZIP)/DendriticCells-Junb-ChIP-Seq(GSE36099)/Homer	RATGASTCAT	1e0	-1.189	0.7123	12	0.0622	4295.1	0.052
SeqBias: CA-repeat	CACACACACA	1e0	-1.189	0.7123	142	0.7358	59155.2	0.7163
AGL6(MADS)/col-AGL6-DAP-Seq(GSE60143)/Homer	TTWCCWWAWWDGGWA	1e0	-1.187	0.7123	3	0.0155	827.9	0.01
bHLH74(bHLH)/col-bHLH74-DAP-Seq(GSE60143)/Homer	DRATCACGTGAB	1e0	-1.185	0.7123	12	0.0622	4300.3	0.0521
Six4(Homeobox)/MCF7-SIX4-ChIP-Seq(Encode)/Homer	TGWAAYCTGABACCB	1e0	-1.18	0.7126	2	0.0104	478	0.0058
bZIP28(bZIP)/col-bZIP28-DAP-Seq(GSE60143)/Homer	TGCCACGTSABH	1e0	-1.179	0.7126	9	0.0466	3120.2	0.0378
At3g04030(G2like)/col-At3g04030-DAP-Seq(GSE60143)/Homer	DRGAATCT	1e0	-1.171	0.7155	23	0.1192	8763.1	0.1061
ZBED2(Zf)/SUIT2-ZBED2.HA-ChIP-Seq(GSE141606)/Homer	NRGTTTCGGK	1e0	-1.165	0.7183	20	0.1036	7549.9	0.0914
HNF1b(Homeobox)/PDAC-HNF1B-ChIP-Seq(GSE64557)/Homer	GTTAATNATTAA	1e0	-1.165	0.7183	3	0.0155	838.9	0.0102
ANAC011(NAC)/col-ANAC011-DAP-Seq(GSE60143)/Homer	TDCTTGYRNNDCAAG	1e0	-1.165	0.7183	8	0.0415	2741.5	0.0332
AARE(HLH)/mES-cMyc-ChIP-Seq/Homer	GATTGCATCA	1e0	-1.143	0.7299	3	0.0155	849.2	0.0103
Pax8(Paired,Homeobox)/Thyroid-Pax8-ChIP-Seq(GSE26938)/Homer	GTCATGCHTGRCTGS	1e0	-1.14	0.73	18	0.0933	6772.2	0.082
ZNF519(Zf)/HEK293-ZNF519.GFP-ChIP-Seq(GSE58341)/Homer	GAGSCCGAGC	1e0	-1.138	0.73	20	0.1036	7590	0.0919
Six1(Homeobox)/Myoblast-Six1-ChIP-Chip(GSE20150)/Homer	GKVTCADRTTWC	1e0	-1.131	0.7319	6	0.0311	1991.1	0.0241
WRKY43(WRKY)/colamp-WRKY43-DAP-Seq(GSE60143)/Homer	NCGTTGACTTTT	1e0	-1.131	0.7319	6	0.0311	1991.7	0.0241
AT1G72740(MYBrelated)/colamp-AT1G72740-DAP-Seq(GSE60143)/Homer	NNWWAMCCTAAHWNN	1e0	-1.13	0.7319	22	0.114	8420.9	0.102
E2F7(E2F)/Hela-E2F7-ChIP-Seq(GSE32673)/Homer	VDTTTCCCGCCA	1e0	-1.127	0.7319	11	0.057	3966	0.048
ISRE(IRF)/ThioMac-LPS-Expression(GSE23622)/Homer	AGTTTCASTTTC	1e0	-1.123	0.7331	2	0.0104	499.8	0.0061
WRKY65(WRKY)/colamp-WRKY65-DAP-Seq(GSE60143)/Homer	AWWWAGTCAACG	1e0	-1.115	0.7375	8	0.0415	2787.2	0.0337
VND4(NAC)/colamp-VND4-DAP-Seq(GSE60143)/Homer	WRCTTGWANWWCAAG	1e0	-1.115	0.7375	15	0.0777	5590.1	0.0677
STAT6(Stat)/CD4-Stat6-ChIP-Seq(GSE22104)/Homer	ABTTCYYRRGAA	1e0	-1.114	0.7375	13	0.0674	4783.5	0.0579
AT1G49560(G2like)/colamp-AT1G49560-DAP-Seq(GSE60143)/Homer	GAWTCTNWDA	1e0	-1.109	0.7375	34	0.1762	13409	0.1624
AS2(LOBAS2)/col-AS2-DAP-Seq(GSE60143)/Homer	CCGDAAWWHMCGSCG	1e0	-1.108	0.7375	9	0.0466	3190.9	0.0386
TGA4(bZIP)/colamp-TGA4-DAP-Seq(GSE60143)/Homer	RTGACGTCAKCW	1e0	-1.101	0.7397	7	0.0363	2406.2	0.0291
CTCF-SatelliteElement(Zf?)/CD4+-CTCF-ChIP-Seq(Barski_et_al.)/Homer	TGCAGTTCCMVNWRTGGCCA	1e0	-1.095	0.7425	1	0.0052	174.8	0.0021
At5g66730(C2H2)/colamp-At5g66730-DAP-Seq(GSE60143)/Homer	TTTGTCKTTTTK	1e0	-1.094	0.7425	6	0.0311	2022	0.0245
Egr2(Zf)/Thymocytes-Egr2-ChIP-Seq(GSE34254)/Homer	NGCGTGGGCGGR	1e0	-1.081	0.7499	17	0.0881	6450.3	0.0781
SPCH(bHLH)/Seedling-SPCH-ChIP-Seq(GSE57497)/Homer	WNBCACGTGA	1e0	-1.08	0.7499	34	0.1762	13466.6	0.1631
Klf4(Zf)/mES-Klf4-ChIP-Seq(GSE11431)/Homer	GCCACACCCA	1e0	-1.075	0.7515	24	0.1244	9333.2	0.113
CAMTA5(CAMTA)/col-CAMTA5-DAP-Seq(GSE60143)/Homer	ACGCGTTTTANACRC	1e0	-1.072	0.7524	9	0.0466	3227.4	0.0391
EKLF(Zf)/Erythrocyte-Klf1-ChIP-Seq(GSE20478)/Homer	NWGGGTGTGGCY	1e0	-1.07	0.7524	10	0.0518	3629.2	0.0439
IRF:BATF(IRF:bZIP)/pDC-Irf8-ChIP-Seq(GSE66899)/Homer	CTTTCANTATGACTV	1e0	-1.07	0.7524	3	0.0155	887.1	0.0107
At1g68670(G2like)/colamp-At1g68670-DAP-Seq(GSE60143)/Homer	WNWWHNRAAGATTCT	1e0	-1.066	0.7524	10	0.0518	3633.3	0.044
TEAD4(TEA)/Tropoblast-Tead4-ChIP-Seq(GSE37350)/Homer	CCWGGAATGY	1e0	-1.066	0.7524	25	0.1295	9762.9	0.1182
EIL4(EIL)/Tomato-EIL4-ChIP-Seq(GSE116581)/Homer	GATTCAWTGAAT	1e0	-1.065	0.7524	2	0.0104	522.5	0.0063
Isl1(Homeobox)/Neuron-Isl1-ChIP-Seq(GSE31456)/Homer	CTAATKGV	1e0	-1.065	0.7524	40	0.2073	16001.1	0.1938
FAR1(FAR1)/col-FAR1-DAP-Seq(GSE60143)/Homer	TKNNNYYCACGCGCY	1e0	-1.061	0.7524	10	0.0518	3639.4	0.0441
KLF14(Zf)/HEK293-KLF14.GFP-ChIP-Seq(GSE58341)/Homer	RGKGGGCGKGGC	1e0	-1.057	0.7524	109	0.5648	45260.8	0.548
bZIP68(bZIP)/col-bZIP68-DAP-Seq(GSE60143)/Homer	WGCCACGTGK	1e0	-1.054	0.7524	11	0.057	4050.2	0.049
IRF3(IRF)/BMDM-Irf3-ChIP-Seq(GSE67343)/Homer	AGTTTCAKTTTC	1e0	-1.052	0.7524	8	0.0415	2848.2	0.0345
PAX6(Paired,Homeobox)/Forebrain-Pax6-ChIP-Seq(GSE66961)/Homer	NGTGTTCAVTSAAGCGKAAA	1e0	-1.048	0.7533	3	0.0155	899	0.0109
KAN2(G2like)/colamp-KAN2-DAP-Seq(GSE60143)/Homer	ATATTCTY	1e0	-1.047	0.7533	28	0.1451	11039.7	0.1337
NST1(NAC)/colamp-NST1-DAP-Seq(GSE60143)/Homer	WRCTTRWWNWWYAAG	1e0	-1.042	0.7548	16	0.0829	6099.8	0.0739
ZBTB18(Zf)/HEK293-ZBTB18.GFP-ChIP-Seq(GSE58341)/Homer	AACATCTGGA	1e0	-1.041	0.7548	18	0.0933	6919.6	0.0838
MYB101(MYB)/colamp-MYB101-DAP-Seq(GSE60143)/Homer	TAACNRMY	1e0	-1.034	0.7575	44	0.228	17745.2	0.2149
MYB62(MYB)/colamp-MYB62-DAP-Seq(GSE60143)/Homer	NTACCTAACT	1e0	-1.032	0.7575	32	0.1658	12731.9	0.1542
IRF1(IRF)/PBMC-IRF1-ChIP-Seq(GSE43036)/Homer	GAAAGTGAAAGT	1e0	-1.021	0.7644	4	0.0207	1298	0.0157
ANAC028(NAC)/col-ANAC028-DAP-Seq(GSE60143)/Homer	WRCTTGNNNNNCAAG	1e0	-1.019	0.7644	15	0.0777	5722.2	0.0693
HSF7(HSF)/colamp-HSF7-DAP-Seq(GSE60143)/Homer	TTCTAGAAGCTTCTA	1e0	-1.018	0.7644	5	0.0259	1690.8	0.0205
TGA10(bZIP)/colamp-TGA10-DAP-Seq(GSE60143)/Homer	ATGACGTC	1e0	-1.018	0.7644	13	0.0674	4907.5	0.0594
Bcl11a(Zf)/HSPC-BCL11A-ChIP-Seq(GSE104676)/Homer	TYTGACCASWRG	1e0	-1.009	0.7675	27	0.1399	10697	0.1295
E2A(bHLH)/proBcell-E2A-ChIP-Seq(GSE21978)/Homer	DNRCAGCTGY	1e0	-1.007	0.7675	74	0.3834	30480.3	0.3691
bcd(Homeobox)/Embryo-Bcd-ChIP-Seq(GSE86966)/Homer	VNNGGATTADNN	1e0	-1.002	0.7694	31	0.1606	12375.4	0.1498
Ascl2(bHLH)/ESC-Ascl2-ChIP-Seq(GSE97712)/Homer	SSRGCAGCTGCH	1e0	-0.9988	0.7705	59	0.3057	24149.2	0.2924
Barx1(Homeobox)/Stomach-Barx1.3xFlag-ChIP-Seq(GSE69483)/Homer	AAACMATTAN	1e0	-0.9975	0.7705	9	0.0466	3307.6	0.0401
bHLHE40(bHLH)/HepG2-BHLHE40-ChIP-Seq(GSE31477)/Homer	KCACGTGMCN	1e0	-0.9923	0.7724	13	0.0674	4941.6	0.0598
BATF(bZIP)/Th17-BATF-ChIP-Seq(GSE39756)/Homer	DATGASTCAT	1e0	-0.9915	0.7724	13	0.0674	4942.7	0.0598
AT2G40260(G2like)/colamp-AT2G40260-DAP-Seq(GSE60143)/Homer	WAAAYATTCTTT	1e0	-0.9889	0.7724	32	0.1658	12820.5	0.1552
TCX2(CPP)/colamp-TCX2-DAP-Seq(GSE60143)/Homer	NNWWTTYRAAHN	1e0	-0.9886	0.7724	31	0.1606	12403.8	0.1502
MGP(C2H2)/colamp-MGP-DAP-Seq(GSE60143)/Homer	TTTTGTCGTTTW	1e0	-0.9869	0.7724	5	0.0259	1715.9	0.0208
Pax7(Paired,Homeobox)/Myoblast-Pax7-ChIP-Seq(GSE25064)/Homer	TAATCAATTA	1e0	-0.9853	0.7724	2	0.0104	556.4	0.0067
ERG(ETS)/VCaP-ERG-ChIP-Seq(GSE14097)/Homer	ACAGGAAGTG	1e0	-0.9799	0.7728	56	0.2902	22931.9	0.2777
WRKY33(WRKY)/col-WRKY33-DAP-Seq(GSE60143)/Homer	CGTTGACYAW	1e0	-0.9702	0.7788	14	0.0725	5382.4	0.0652
CRC(C2C2YABBY)/col-CRC-DAP-Seq(GSE60143)/Homer	TWATSATA	1e0	-0.9683	0.7788	20	0.1036	7863.6	0.0952
PPARa(NR),DR1/Liver-Ppara-ChIP-Seq(GSE47954)/Homer	VNAGGKCAAAGGTCA	1e0	-0.96	0.7837	36	0.1865	14558.2	0.1763
Sox10(HMG)/SciaticNerve-Sox3-ChIP-Seq(GSE35132)/Homer	CCWTTGTYYB	1e0	-0.9587	0.7837	40	0.2073	16241.3	0.1967
PIF5ox(bHLH)/Arabidopsis-PIF5ox-ChIP-Seq(GSE35062)/Homer	BCACGTGVDN	1e0	-0.9569	0.7837	30	0.1554	12051.1	0.1459
Meis1(Homeobox)/MastCells-Meis1-ChIP-Seq(GSE48085)/Homer	VGCTGWCAVB	1e0	-0.9532	0.7845	49	0.2539	20045.7	0.2427
Nkx2.2(Homeobox)/NPC-Nkx2.2-ChIP-Seq(GSE61673)/Homer	BTBRAGTGSN	1e0	-0.9521	0.7845	73	0.3782	30210	0.3658
Zic3(Zf)/mES-Zic3-ChIP-Seq(GSE37889)/Homer	GGCCYCCTGCTGDGH	1e0	-0.9475	0.786	39	0.2021	15847.1	0.1919
STAT4(Stat)/CD4-Stat4-ChIP-Seq(GSE22104)/Homer	NYTTCCWGGAAR	1e0	-0.9462	0.786	26	0.1347	10401.7	0.126
At3g45610(C2C2dof)/col-At3g45610-DAP-Seq(GSE60143)/Homer	TWACTTTTTS	1e0	-0.9406	0.7883	43	0.2228	17547.4	0.2125
VND2(NAC)/col-VND2-DAP-Seq(GSE60143)/Homer	DNCKTNNNNNNNAAG	1e0	-0.9334	0.7925	19	0.0984	7508.1	0.0909
Esrrb(NR)/mES-Esrrb-ChIP-Seq(GSE11431)/Homer	KTGACCTTGA	1e0	-0.9265	0.7964	20	0.1036	7936.6	0.0961
PAX3:FKHR-fusion(Paired,Homeobox)/Rh4-PAX3:FKHR-ChIP-Seq(GSE19063)/Homer	ACCRTGACTAATTNN	1e0	-0.9168	0.8027	4	0.0207	1373.9	0.0166
AT1G04880(ARID)/colamp-AT1G04880-DAP-Seq(GSE60143)/Homer	AAACTATATADTATA	1e0	-0.911	0.8058	2	0.0104	591.9	0.0072
HIF-1b(HLH)/T47D-HIF1b-ChIP-Seq(GSE59937)/Homer	RTACGTGC	1e0	-0.9106	0.8058	41	0.2124	16778.2	0.2032
WRKY14(WRKY)/colamp-WRKY14-DAP-Seq(GSE60143)/Homer	NCGTTGACTTTN	1e0	-0.9081	0.8058	8	0.0415	3002	0.0364
USF1(bHLH)/GM12878-Usf1-ChIP-Seq(GSE32465)/Homer	SGTCACGTGR	1e0	-0.9072	0.8058	17	0.0881	6721.4	0.0814
At4g31060(AP2EREBP)/colamp-At4g31060-DAP-Seq(GSE60143)/Homer	CACCGACAAW	1e0	-0.9055	0.8058	12	0.0622	4650.1	0.0563
AT3G10580(MYBrelated)/colamp-AT3G10580-DAP-Seq(GSE60143)/Homer	TACCTAACWNHW	1e0	-0.9046	0.8058	8	0.0415	3005.1	0.0364
Zic2(Zf)/ESC-Zic2-ChIP-Seq(SRP197560)/Homer	CHCAGCRGGRGG	1e0	-0.9019	0.8058	32	0.1658	13009.5	0.1575
HSF3(HSF)/colamp-HSF3-DAP-Seq(GSE60143)/Homer	NTTCTAGAAKCTTCT	1e0	-0.9018	0.8058	22	0.114	8816.4	0.1068
AT1G77200(AP2EREBP)/colamp-AT1G77200-DAP-Seq(GSE60143)/Homer	ACCGACAHWD	1e0	-0.8931	0.8079	25	0.1295	10089.1	0.1222
AT1G01250(AP2EREBP)/col-AT1G01250-DAP-Seq(GSE60143)/Homer	YCACCGACAHTW	1e0	-0.8902	0.8088	3	0.0155	994.7	0.012
ERRg(NR)/Kidney-ESRRG-ChIP-Seq(GSE104905)/Homer	GTGACCTTGRVN	1e0	-0.8902	0.8088	27	0.1399	10935	0.1324
ANAC005(NAC)/col-ANAC005-DAP-Seq(GSE60143)/Homer	WVCTTVTWNHABAAG	1e0	-0.8862	0.809	10	0.0518	3851	0.0466
bHLH18(bHLH)/col-bHLH18-DAP-Seq(GSE60143)/Homer	CACGTGTTYCACGTG	1e0	-0.8831	0.81	1	0.0052	228.8	0.0028
Lola-I(Zf)/Embryo-LolaI-ChIP-Seq(GSE200870)/Homer	VAAAGCTY	1e0	-0.871	0.8183	13	0.0674	5115.3	0.0619
O2(bZIP)/Corn-O2-ChIP-Seq(GSE63991)/Homer	GCTGACGTGGCA	1e0	-0.8706	0.8183	6	0.0311	2223.5	0.0269
MYRF(MYRF)/CFPAC1-MYRF-ChIP-Seq(GSE145627)/Homer	AGTGCCTGGCAC	1e0	-0.8694	0.8183	23	0.1192	9298.3	0.1126
IRF2(IRF)/Erythroblas-IRF2-ChIP-Seq(GSE36985)/Homer	GAAASYGAAASY	1e0	-0.862	0.8212	3	0.0155	1013.4	0.0123
HEB(bHLH)/mES-Heb-ChIP-Seq(GSE53233)/Homer	VCAGCTGBNN	1e0	-0.8591	0.822	87	0.4508	36452.9	0.4414
Hoxa11(Homeobox)/ChickenMSG-Hoxa11.Flag-ChIP-Seq(GSE86088)/Homer	TTTTATGGCM	1e0	-0.8589	0.822	45	0.2332	18601.9	0.2252
WRKY31(WRKY)/colamp-WRKY31-DAP-Seq(GSE60143)/Homer	NCGTTGACTWWK	1e0	-0.8583	0.822	12	0.0622	4718.2	0.0571
c-Myc(bHLH)/LNCAP-cMyc-ChIP-Seq(Unpublished)/Homer	VCCACGTG	1e0	-0.8516	0.8236	23	0.1192	9334.1	0.113
DUX4(Homeobox)/Myoblasts-DUX4.V5-ChIP-Seq(GSE75791)/Homer	NWTAAYCYAATCAWN	1e0	-0.8477	0.8253	1	0.0052	239.2	0.0029
At1g25550(G2like)/colamp-At1g25550-DAP-Seq(GSE60143)/Homer	NAGATTCY	1e0	-0.8461	0.8253	27	0.1399	11029.5	0.1336
WRKY21(WRKY)/colamp-WRKY21-DAP-Seq(GSE60143)/Homer	DCGTTGACTTTT	1e0	-0.8396	0.829	2	0.0104	628.3	0.0076
TBP3(MYBrelated)/col-TBP3-DAP-Seq(GSE60143)/Homer	VYTAGGGCAN	1e0	-0.8338	0.8323	19	0.0984	7688.6	0.0931
LBD13(LOBAS2)/colamp-LBD13-DAP-Seq(GSE60143)/Homer	KCCGTNWTTTBCGGC	1e0	-0.8319	0.8323	53	0.2746	22068.7	0.2672
Rbpj1(?)/Panc1-Rbpj1-ChIP-Seq(GSE47459)/Homer	HTTTCCCASG	1e0	-0.8298	0.8326	47	0.2435	19528.1	0.2365
TR4(NR),DR1/Hela-TR4-ChIP-Seq(GSE24685)/Homer	GAGGTCAAAGGTCA	1e0	-0.8295	0.8326	4	0.0207	1443.4	0.0175
Sp1(Zf)/Promoter/Homer	GGCCCCGCCCCC	1e0	-0.8251	0.8334	31	0.1606	12765.7	0.1546
Hnf6b(Homeobox)/LNCaP-Hnf6b-ChIP-Seq(GSE106305)/Homer	TATTGAYY	1e0	-0.8236	0.8334	15	0.0777	6027	0.073
Fosl2(bZIP)/3T3L1-Fosl2-ChIP-Seq(GSE56872)/Homer	NATGASTCABNN	1e0	-0.8142	0.8396	7	0.0363	2697.6	0.0327
GBF6(bZIP)/colamp-GBF6-DAP-Seq(GSE60143)/Homer	WWTGMCACGTCABCW	1e0	-0.8113	0.8405	6	0.0311	2285.7	0.0277
TGA1(bZIP)/colamp-TGA1-DAP-Seq(GSE60143)/Homer	TGACGTCAKC	1e0	-0.8112	0.8405	9	0.0466	3534.8	0.0428
LBD18(LOBAS2)/colamp-LBD18-DAP-Seq(GSE60143)/Homer	CKGAWWTTCHGS	1e0	-0.8108	0.8405	71	0.3679	29788.6	0.3607
AT4G37180(G2like)/col-AT4G37180-DAP-Seq(GSE60143)/Homer	AGAATCTTNN	1e0	-0.8071	0.8405	29	0.1503	11962.6	0.1449
EGL-5(Homeobox)/cElegans-L3-EGL5-ChIP-Seq(modEncode)/Homer	ATTTAATGGG	1e0	-0.8028	0.8415	29	0.1503	11972.8	0.145
Olig2(bHLH)/Neuron-Olig2-ChIP-Seq(GSE30882)/Homer	RCCATMTGTT	1e0	-0.8008	0.8418	55	0.285	23010.8	0.2786
RORgt(NR)/EL4-RORgt.Flag-ChIP-Seq(GSE56019)/Homer	AAYTAGGTCA	1e0	-0.7947	0.8439	3	0.0155	1061.5	0.0129
RORgt(NR)/EL4-RORgt.Flag-ChIP-Seq(GSE56019)/Homer	AAYTAGGTCA	1e0	-0.7947	0.8439	3	0.0155	1061.5	0.0129
AGL16(MADS)/col-AGL16-DAP-Seq(GSE60143)/Homer	TWCCHWATWDGGAAA	1e0	-0.7933	0.8439	2	0.0104	654.1	0.0079
SPL13(SBP)/col-SPL13-DAP-Seq(GSE60143)/Homer	WAHTGTACGGAH	1e0	-0.7933	0.8439	2	0.0104	654.1	0.0079
WRKY8(WRKY)/colamp-WRKY8-DAP-Seq(GSE60143)/Homer	CGTTGACTTT	1e0	-0.778	0.8535	2	0.0104	663.4	0.008
Rap210(AP2EREBP)/col-Rap210-DAP-Seq(GSE60143)/Homer	TGTCGGCA	1e0	-0.7777	0.8535	20	0.1036	8220.7	0.0995
GFX(?)/Promoter/Homer	ATTCTCGCGAGA	1e0	-0.7745	0.8535	1	0.0052	264.3	0.0032
dof43(C2C2dof)/colamp-dof43-DAP-Seq(GSE60143)/Homer	NAAAAAGTDA	1e0	-0.7725	0.8536	36	0.1865	15016.1	0.1818
NRF(NRF)/Promoter/Homer	STGCGCATGCGC	1e0	-0.7717	0.8536	11	0.057	4430.6	0.0536
GRHL2(CP2)/HBE-GRHL2-ChIP-Seq(GSE46194)/Homer	AAACYKGTTWDACMRGTTTB	1e0	-0.7676	0.8548	8	0.0415	3173.4	0.0384
Foxa2(Forkhead)/Liver-Foxa2-ChIP-Seq(GSE25694)/Homer	CYTGTTTACWYW	1e0	-0.7606	0.8594	15	0.0777	6138.9	0.0743
AGL15(MADS)/col-AGL15-DAP-Seq(GSE60143)/Homer	TTTCCHWATWDGGAA	1e0	-0.7593	0.8594	3	0.0155	1088	0.0132
HRE(HSF)/Striatum-HSF1-ChIP-Seq(GSE38000)/Homer	TTCTAGAABNTTCTA	1e0	-0.7538	0.8621	5	0.0259	1929.3	0.0234
ANAC087(NAC)/col-ANAC087-DAP-Seq(GSE60143)/Homer	WVCKTGHNNNWCAMG	1e0	-0.7531	0.8621	6	0.0311	2350.6	0.0285
WRKY27(WRKY)/colamp-WRKY27-DAP-Seq(GSE60143)/Homer	NHGTTGACYTWD	1e0	-0.7521	0.8621	14	0.0725	5730.1	0.0694
ZSCAN22(Zf)/HEK293-ZSCAN22.GFP-ChIP-Seq(GSE58341)/Homer	SMCAGTCWGAKGGAGGAGGC	1e0	-0.7481	0.8625	5	0.0259	1935.4	0.0234
DREB26(AP2EREBP)/col-DREB26-DAP-Seq(GSE60143)/Homer	CCACCGACAH	1e0	-0.7469	0.8625	11	0.057	4469.5	0.0541
ANAC092(NAC)/colamp-ANAC092-DAP-Seq(GSE60143)/Homer	WRCKTGWNNNWCAMG	1e0	-0.7445	0.8627	8	0.0415	3204	0.0388
bZIP53(bZIP)/colamp-bZIP53-DAP-Seq(GSE60143)/Homer	NDNHSACGTGKMNNN	1e0	-0.7442	0.8627	9	0.0466	3627.1	0.0439
ETV1(ETS)/GIST48-ETV1-ChIP-Seq(GSE22441)/Homer	AACCGGAAGT	1e0	-0.7402	0.8635	51	0.2642	21493.1	0.2603
KLF5(Zf)/LoVo-KLF5-ChIP-Seq(GSE49402)/Homer	DGGGYGKGGC	1e0	-0.7368	0.8648	82	0.4249	34728.4	0.4205
Jun-AP1(bZIP)/K562-cJun-ChIP-Seq(GSE31477)/Homer	GATGASTCATCN	1e0	-0.735	0.8649	5	0.0259	1949.9	0.0236
MYB27(MYB)/colamp-MYB27-DAP-Seq(GSE60143)/Homer	TACCTAACWT	1e0	-0.7329	0.8652	3	0.0155	1109.7	0.0134
WRKY18(WRKY)/col-WRKY18-DAP-Seq(GSE60143)/Homer	NNNTTGACYWNNNNN	1e0	-0.7318	0.8652	31	0.1606	12997.5	0.1574
HLF(bZIP)/HSC-HLF.Flag-ChIP-Seq(GSE69817)/Homer	RTTATGYAAB	1e0	-0.731	0.8652	14	0.0725	5768.1	0.0698
At1g22810(AP2EREBP)/colamp-At1g22810-DAP-Seq(GSE60143)/Homer	BCACCGACANNN	1e0	-0.7272	0.8658	14	0.0725	5776	0.0699
NUC(C2H2)/col-NUC-DAP-Seq(GSE60143)/Homer	HAVAAAACGACAAAA	1e0	-0.7201	0.8704	2	0.0104	699.8	0.0085
DREB2(AP2EREBP)/col-DREB2-DAP-Seq(GSE60143)/Homer	TMACCGACATWA	1e0	-0.7196	0.8704	14	0.0725	5789.3	0.0701
TGA6(bZIP)/colamp-TGA6-DAP-Seq(GSE60143)/Homer	TGACGTCABC	1e0	-0.7188	0.8704	13	0.0674	5365.5	0.065
HIC1(Zf)/Treg-ZBTB29-ChIP-Seq(GSE99889)/Homer	TGCCAGCB	1e0	-0.7186	0.8704	89	0.4611	37782.6	0.4575
PIF7(bHLH)/col-PIF7-DAP-Seq(GSE60143)/Homer	CCACGTGGNH	1e0	-0.7177	0.8704	8	0.0415	3241.1	0.0392
Nkx2.1(Homeobox)/LungAC-Nkx2.1-ChIP-Seq(GSE43252)/Homer	RSCACTYRAG	1e0	-0.7172	0.8704	88	0.456	37360.9	0.4524
STAT6(Stat)/Macrophage-Stat6-ChIP-Seq(GSE38377)/Homer	TTCCKNAGAA	1e0	-0.7165	0.8704	13	0.0674	5369.6	0.065
Pit1(Homeobox)/GCrat-Pit1-ChIP-Seq(GSE58009)/Homer	ATGMATATDC	1e0	-0.714	0.8704	15	0.0777	6225.1	0.0754
ATHB21(HB)/colamp-ATHB21-DAP-Seq(GSE60143)/Homer	YCAATWAT	1e0	-0.7106	0.8704	8	0.0415	3251.6	0.0394
WRKY6(WRKY)/colamp-WRKY6-DAP-Seq(GSE60143)/Homer	NCGTTGACTWWD	1e0	-0.7061	0.8704	14	0.0725	5814.2	0.0704
Gata6(Zf)/HUG1N-GATA6-ChIP-Seq(GSE51936)/Homer	YCTTATCTBN	1e0	-0.7059	0.8704	16	0.0829	6667.3	0.0807
ANAC016(NAC)/col-ANAC016-DAP-Seq(GSE60143)/Homer	WNCTTGNNNNNCAMG	1e0	-0.7056	0.8704	17	0.0881	7094.6	0.0859
At5g08520(MYBrelated)/colamp-At5g08520-DAP-Seq(GSE60143)/Homer	ADBSTTATCY	1e0	-0.7027	0.8704	20	0.1036	8380.9	0.1015
Pitx1(Homeobox)/Chicken-Pitx1-ChIP-Seq(GSE38910)/Homer	TAATCCCN	1e0	-0.6983	0.8704	101	0.5233	42982.2	0.5205
Prop1(Homeobox)/GHFT1-PROP1.biotin-ChIP-Seq(GSE77302)/Homer	NTAATBNAATTA	1e0	-0.6969	0.8704	10	0.0518	4124.8	0.0499
OCT4-SOX2-TCF-NANOG(POU,Homeobox,HMG)/mES-Oct4-ChIP-Seq(GSE11431)/Homer	ATTTGCATAACAATG	1e0	-0.6958	0.8704	3	0.0155	1140.9	0.0138
Ascl1(bHLH)/NeuralTubes-Ascl1-ChIP-Seq(GSE55840)/Homer	NNVVCAGCTGBN	1e0	-0.6916	0.8717	67	0.3472	28483.2	0.3449
X-box(HTH)/NPC-H3K4me1-ChIP-Seq(GSE16256)/Homer	GGTTGCCATGGCAA	1e0	-0.6876	0.8738	3	0.0155	1147	0.0139
AtIDD11(C2H2)/colamp-AtIDD11-DAP-Seq(GSE60143)/Homer	TTTGTCGTTT	1e0	-0.6858	0.874	7	0.0363	2859	0.0346
WRKY11(WRKY)/col-WRKY11-DAP-Seq(GSE60143)/Homer	SCGTTGACTTTN	1e0	-0.6828	0.8751	2	0.0104	724.5	0.0088
Tbr1(T-box)/Cortex-Tbr1-ChIP-Seq(GSE71384)/Homer	AAGGTGTKAA	1e0	-0.6802	0.876	32	0.1658	13564	0.1642
SPL3(SBP)/colamp-SPL3-DAP-Seq(GSE60143)/Homer	WDTTGTACGGAH	1e0	-0.6771	0.8772	1	0.0052	303.8	0.0037
CUC1(NAC)/col-CUC1-DAP-Seq(GSE60143)/Homer	TACTTGTNNNACAAG	1e0	-0.6767	0.8772	8	0.0415	3300.3	0.04
STAT1(Stat)/HelaS3-STAT1-ChIP-Seq(GSE12782)/Homer	NATTTCCNGGAAAT	1e0	-0.6749	0.8772	7	0.0363	2875	0.0348
AGL13(MADS)/col-AGL13-DAP-Seq(GSE60143)/Homer	TWCCAWWTWTGGWAA	1e0	-0.6749	0.8772	1	0.0052	304.5	0.0037
CUC2(NAC)/colamp-CUC2-DAP-Seq(GSE60143)/Homer	TRCKTGTNNNWCAMG	1e0	-0.6719	0.8772	6	0.0311	2449.6	0.0297
AT2G01818(PLATZ)/col-AT2G01818-DAP-Seq(GSE60143)/Homer	TCTAGAABSTTC	1e0	-0.6712	0.8772	4	0.0207	1591.2	0.0193
TEAD3(TEA)/HepG2-TEAD3-ChIP-Seq(Encode)/Homer	TRCATTCCAG	1e0	-0.6709	0.8772	27	0.1399	11449.8	0.1386
ETV4(ETS)/HepG2-ETV4-ChIP-Seq(ENCODE)/Homer	ACCGGAAGTG	1e0	-0.6702	0.8772	48	0.2487	20436.2	0.2475
E2FA(E2FDP)/colamp-E2FA-DAP-Seq(GSE60143)/Homer	WWTGGCGCCAWWWNN	1e0	-0.6696	0.8772	24	0.1244	10168.8	0.1231
NPAS(bHLH)/Liver-NPAS-ChIP-Seq(GSE39860)/Homer	NVCACGTG	1e0	-0.6692	0.8772	42	0.2176	17873.2	0.2164
Pbx3(Homeobox)/GM12878-PBX3-ChIP-Seq(GSE32465)/Homer	SCTGTCAMTCAN	1e0	-0.6688	0.8772	6	0.0311	2453.2	0.0297
CArG(MADS)/PUER-Srf-ChIP-Seq(Sullivan_et_al.)/Homer	CCATATATGGNM	1e0	-0.6673	0.8772	6	0.0311	2456	0.0297
RORa(NR)/Liver-Rora-ChIP-Seq(GSE101115)/Homer	AAWCTAGGTCARDNN	1e0	-0.6672	0.8772	3	0.0155	1165.7	0.0141
bZIP16(bZIP)/colamp-bZIP16-DAP-Seq(GSE60143)/Homer	TGCCACGTGD	1e0	-0.6574	0.8772	8	0.0415	3329.2	0.0403
HSFB4(HSF)/col-HSFB4-DAP-Seq(GSE60143)/Homer	TTCTAGAAGCTTCTA	1e0	-0.6571	0.8772	1	0.0052	312.7	0.0038
CEJ1(AP2EREBP)/col-CEJ1-DAP-Seq(GSE60143)/Homer	WWTGTCGGTG	1e0	-0.6544	0.8772	32	0.1658	13636.7	0.1651
Fra2(bZIP)/Striatum-Fra2-ChIP-Seq(GSE43429)/Homer	GGATGACTCATC	1e0	-0.652	0.8772	9	0.0466	3768.6	0.0456
AT2G20110(CPP)/colamp-AT2G20110-DAP-Seq(GSE60143)/Homer	ATTYAAATHY	1e0	-0.6499	0.8772	27	0.1399	11505.5	0.1393
GEI-11(Myb?)/cElegans-L4-GEI11-ChIP-Seq(modEncode)/Homer	CCGACAYYTYACGGG	1e0	-0.6474	0.8776	3	0.0155	1183.2	0.0143
Pknox1(Homeobox)/ES-Prep1-ChIP-Seq(GSE63282)/Homer	SCTGTCAVTCAV	1e0	-0.6452	0.8782	6	0.0311	2484.5	0.0301
bZIP69(bZIP)/col-bZIP69-DAP-Seq(GSE60143)/Homer	GACAGCTGKCAW	1e0	-0.6448	0.8782	4	0.0207	1619.7	0.0196
ANAC071(NAC)/col-ANAC071-DAP-Seq(GSE60143)/Homer	DNCKTNDNNNHNAAG	1e0	-0.6387	0.8811	16	0.0829	6807.9	0.0824
SPL15(SBP)/colamp-SPL15-DAP-Seq(GSE60143)/Homer	WDWMMGTACADW	1e0	-0.6321	0.8855	24	0.1244	10264.8	0.1243
At3g11280(MYBrelated)/col-At3g11280-DAP-Seq(GSE60143)/Homer	GATAAGRT	1e0	-0.6299	0.886	15	0.0777	6395.2	0.0774
ANAC070(NAC)/colamp-ANAC070-DAP-Seq(GSE60143)/Homer	CTTRHDNHNBAAGHW	1e0	-0.6213	0.8923	20	0.1036	8570.9	0.1038
ZBTB33(Zf)/GM12878-ZBTB33-ChIP-Seq(GSE32465)/Homer	GGVTCTCGCGAGAAC	1e0	-0.6106	0.9005	3	0.0155	1218.7	0.0148
At1g19210(AP2EREBP)/colamp-At1g19210-DAP-Seq(GSE60143)/Homer	HCACCGACCAHN	1e0	-0.6106	0.9005	49	0.2539	21068.4	0.2551
Hnf1(Homeobox)/Liver-Foxa2-Chip-Seq(GSE25694)/Homer	GGTTAAWCATTAA	1e0	-0.6081	0.9005	2	0.0104	779.7	0.0094
bZIP3(bZIP)/col-bZIP3-DAP-Seq(GSE60143)/Homer	DWKNHSACGTGGCAD	1e0	-0.6051	0.9011	12	0.0622	5149.3	0.0624
ARF2(ARF)/col-ARF2-DAP-Seq(GSE60143)/Homer	TTGTCGGMWN	1e0	-0.6047	0.9011	87	0.4508	37364.6	0.4524
WRKY3(WRKY)/col-WRKY3-DAP-Seq(GSE60143)/Homer	NCKTTGACYDDN	1e0	-0.603	0.9011	9	0.0466	3850.6	0.0466
AT3G42860(zfGRF)/col-AT3G42860-DAP-Seq(GSE60143)/Homer	CGTTGACTTN	1e0	-0.6011	0.9011	4	0.0207	1668.6	0.0202
SFP1/SacCer-Promoters/Homer	DDAAAAATTTTY	1e0	-0.6005	0.9011	2	0.0104	785.5	0.0095
ASHR1(ND)/col-ASHR1-DAP-Seq(GSE60143)/Homer	NTGGTGAN	1e0	-0.6005	0.9011	40	0.2073	17238.1	0.2087
Rfx2(HTH)/LoVo-RFX2-ChIP-Seq(GSE49402)/Homer	GTTGCCATGGCAACM	1e0	-0.5995	0.9011	3	0.0155	1229.5	0.0149
ANAC058(NAC)/col-ANAC058-DAP-Seq(GSE60143)/Homer	TWCTTGTDNNACAAG	1e0	-0.598	0.9011	10	0.0518	4294.2	0.052
BAM8(BES1)/col-BAM8-DAP-Seq(GSE60143)/Homer	NNWSACACGTGTSWN	1e0	-0.5951	0.9011	4	0.0207	1675.7	0.0203
p53(p53)/Saos-p53-ChIP-Seq(GSE15780)/Homer	RRCATGYCYRGRCATGYYYN	1e0	-0.5943	0.9011	2	0.0104	790.7	0.0096
p53(p53)/Saos-p53-ChIP-Seq/Homer	RRCATGYCYRGRCATGYYYN	1e0	-0.5943	0.9011	2	0.0104	790.7	0.0096
Gata1(Zf)/K562-GATA1-ChIP-Seq(GSE18829)/Homer	SAGATAAGRV	1e0	-0.5931	0.9011	10	0.0518	4303.1	0.0521
Oct4:Sox17(POU,Homeobox,HMG)/F9-Sox17-ChIP-Seq(GSE44553)/Homer	CCATTGTATGCAAAT	1e0	-0.5918	0.9011	2	0.0104	792.9	0.0096
SPL14(SBP)/col-SPL14-DAP-Seq(GSE60143)/Homer	NNWHTGTACGGAHNH	1e0	-0.5915	0.9011	3	0.0155	1237.7	0.015
Rfx1(HTH)/NPC-H3K4me1-ChIP-Seq(GSE16256)/Homer	KGTTGCCATGGCAA	1e0	-0.5892	0.9011	6	0.0311	2562.9	0.031
At1g78700(BZR)/col-At1g78700-DAP-Seq(GSE60143)/Homer	NNNNCACGTGNNNNN	1e0	-0.5872	0.9011	10	0.0518	4314	0.0522
ANAC047(NAC)/colamp-ANAC047-DAP-Seq(GSE60143)/Homer	WACACGTAACTT	1e0	-0.5846	0.9011	19	0.0984	8229.1	0.0996
ZNF652/HepG2-ZNF652.Flag-ChIP-Seq(Encode)/Homer	TTAACCCTTTVNKKN	1e0	-0.5837	0.9011	5	0.0259	2130.8	0.0258
AT5G25475(ABI3VP1)/col-AT5G25475-DAP-Seq(GSE60143)/Homer	RNNRNCAAGCADNDB	1e0	-0.582	0.9011	33	0.171	14285.3	0.173
ZEB1(Zf)/PDAC-ZEB1-ChIP-Seq(GSE64557)/Homer	VCAGGTRDRY	1e0	-0.5813	0.9011	72	0.3731	31041.8	0.3759
Foxh1(Forkhead)/hESC-FOXH1-ChIP-Seq(GSE29422)/Homer	NNTGTGGATTSS	1e0	-0.5784	0.9011	12	0.0622	5203.7	0.063
Gata2(Zf)/K562-GATA2-ChIP-Seq(GSE18829)/Homer	BBCTTATCTS	1e0	-0.5694	0.904	11	0.057	4785.1	0.0579
NAP(NAC)/col-NAP-DAP-Seq(GSE60143)/Homer	ARGTTACGTRTN	1e0	-0.5691	0.904	23	0.1192	10003.9	0.1211
NF1:FOXA1(CTF,Forkhead)/LNCAP-FOXA1-ChIP-Seq(GSE27824)/Homer	WNTGTTTRYTTTGGCA	1e0	-0.5681	0.904	1	0.0052	357.3	0.0043
ANAC057(NAC)/colamp-ANAC057-DAP-Seq(GSE60143)/Homer	DVCKTGNNNNNCAMG	1e0	-0.5675	0.904	14	0.0725	6098.1	0.0738
CEBP:CEBP(bZIP)/MEF-Chop-ChIP-Seq(GSE35681)/Homer	NTNATGCAAYMNNHTGMAAY	1e0	-0.5664	0.904	3	0.0155	1263.9	0.0153
TCP16(TCP)/colamp-TCP16-DAP-Seq(GSE60143)/Homer	GTGGDCCYNNNNNNN	1e0	-0.5643	0.904	29	0.1503	12614.9	0.1527
AT2G31460(REMB3)/col-AT2G31460-DAP-Seq(GSE60143)/Homer	WNWARWDGAAATGAT	1e0	-0.5589	0.9053	6	0.0311	2607	0.0316
HOXA9(Homeobox)/HSC-Hoxa9-ChIP-Seq(GSE33509)/Homer	GGCCATAAATCA	1e0	-0.558	0.9053	11	0.057	4808.8	0.0582
AREB3(bZIP)/col-AREB3-DAP-Seq(GSE60143)/Homer	NKGMCACGTGDCMNN	1e0	-0.5574	0.9053	8	0.0415	3493	0.0423
IBL1(bHLH)/Seedling-IBL1-ChIP-Seq(GSE51120)/Homer	CACGTGCC	1e0	-0.5569	0.9053	79	0.4093	34141.6	0.4134
WRKY26(WRKY)/colamp-WRKY26-DAP-Seq(GSE60143)/Homer	CGTTGACTWDKN	1e0	-0.5569	0.9053	8	0.0415	3493.3	0.0423
SOL1(CPP)/colamp-SOL1-DAP-Seq(GSE60143)/Homer	ATTTAAATHN	1e0	-0.5543	0.9053	27	0.1399	11779.8	0.1426
CEBP(bZIP)/ThioMac-CEBPb-ChIP-Seq(GSE21512)/Homer	ATTGCGCAAC	1e0	-0.5525	0.9053	15	0.0777	6569.4	0.0795
Srebp2(bHLH)/HepG2-Srebp2-ChIP-Seq(GSE31477)/Homer	CGGTCACSCCAC	1e0	-0.5467	0.9068	7	0.0363	3069.6	0.0372
GRF9(GRF)/colamp-GRF9-DAP-Seq(GSE60143)/Homer	NWCTGACANNNNNNN	1e0	-0.5464	0.9068	22	0.114	9633.6	0.1166
At5g58900(MYBrelated)/colamp-At5g58900-DAP-Seq(GSE60143)/Homer	WWWTYTTATCTWWWW	1e0	-0.544	0.9068	22	0.114	9640.2	0.1167
At1g76110(ARID)/colamp-At1g76110-DAP-Seq(GSE60143)/Homer	ATTTAATG	1e0	-0.543	0.9068	9	0.0466	3959.5	0.0479
Fos(bZIP)/TSC-Fos-ChIP-Seq(GSE110950)/Homer	NDATGASTCAYN	1e0	-0.5417	0.9068	10	0.0518	4402.7	0.0533
LBD23(LOBAS2)/colamp-LBD23-DAP-Seq(GSE60143)/Homer	GCGNAWWWTNCGCYW	1e0	-0.539	0.907	48	0.2487	20903.5	0.2531
RUNX-AML(Runt)/CD4+-PolII-ChIP-Seq(Barski_et_al.)/Homer	GCTGTGGTTW	1e0	-0.5317	0.9123	17	0.0881	7494.2	0.0907
FEA4(bZIP)/Corn-FEA4-ChIP-Seq(GSE61954)/Homer	TGACGTCACS	1e0	-0.5291	0.9133	34	0.1762	14893	0.1803
WRKY71(WRKY)/col-WRKY71-DAP-Seq(GSE60143)/Homer	CKTTGACYWW	1e0	-0.5246	0.9161	11	0.057	4878.2	0.0591
GABPA(ETS)/Jurkat-GABPa-ChIP-Seq(GSE17954)/Homer	RACCGGAAGT	1e0	-0.524	0.9161	32	0.1658	14044.9	0.1701
BMAL1(bHLH)/Liver-Bmal1-ChIP-Seq(GSE39860)/Homer	GNCACGTG	1e0	-0.5231	0.9161	45	0.2332	19671.4	0.2382
HOXA1(Homeobox)/mES-Hoxa1-ChIP-Seq(SRP084292)/Homer	TGATKGATGR	1e0	-0.5229	0.9161	4	0.0207	1765.6	0.0214
CES-1(Homeobox)/cElegans-L1-CES1-ChIP-Seq(modEncode)/Homer	AAATTSAATTTN	1e0	-0.5204	0.9161	8	0.0415	3559.5	0.0431
At3g12730(G2like)/colamp-At3g12730-DAP-Seq(GSE60143)/Homer	AAGATTCT	1e0	-0.5191	0.9161	31	0.1606	13627.4	0.165
Nrf2(bZIP)/Lymphoblast-Nrf2-ChIP-Seq(GSE37589)/Homer	HTGCTGAGTCAT	1e0	-0.519	0.9161	1	0.0052	386.9	0.0047
At5g05790(MYBrelated)/col-At5g05790-DAP-Seq(GSE60143)/Homer	AYCTTATC	1e0	-0.518	0.9161	15	0.0777	6653.9	0.0806
EBF(EBF)/proBcell-EBF-ChIP-Seq(GSE21978)/Homer	DGTCCCYRGGGA	1e0	-0.5172	0.9161	10	0.0518	4452.6	0.0539
ANAC083(NAC)/col-ANAC083-DAP-Seq(GSE60143)/Homer	CKTRWNNNWYAMGTA	1e0	-0.5125	0.9161	12	0.0622	5346.4	0.0647
Pho4(bHLH)/Yeast-Pho4-ChIP-Seq(GSE29506)/Homer	AAGCACGTGBGD	1e0	-0.5124	0.9161	8	0.0415	3574.5	0.0433
Elk4(ETS)/Hela-Elk4-ChIP-Seq(GSE31477)/Homer	NRYTTCCGGY	1e0	-0.5094	0.9161	27	0.1399	11921.6	0.1444
SpliceDonor/U1snRNP/Homer	MAGGTAAGTN	1e0	-0.5089	0.9161	150	0.7772	64563.2	0.7818
Chop(bZIP)/MEF-Chop-ChIP-Seq(GSE35681)/Homer	ATTGCATCAT	1e0	-0.5051	0.9166	4	0.0207	1789.5	0.0217
BANP(?)/ESC-Banp-ChIP-Seq(GSE155603)/Homer	TCTCGCGAGANY	1e0	-0.4994	0.9204	5	0.0259	2251.1	0.0273
SPL1(SBP)/colamp-SPL1-DAP-Seq(GSE60143)/Homer	HYGTACDTWH	1e0	-0.4994	0.9204	29	0.1503	12825.1	0.1553
RARg(NR)/ES-RARg-ChIP-Seq(GSE30538)/Homer	AGGTCAAGGTCA	1e0	-0.4927	0.924	1	0.0052	403.2	0.0049
ZNF91(Zf)/HEK-ZNF91.HA-ChIP-Seq(GSE162571)/Homer	RGCMGCCTYC	1e0	-0.4925	0.924	56	0.2902	24542	0.2972
PSE(SNAPc)/K562-mStart-Seq/Homer	WAVTCACCMTAASYDAAAAG	1e0	-0.4892	0.9246	9	0.0466	4066.1	0.0492
AT2G38300(G2like)/col-AT2G38300-DAP-Seq(GSE60143)/Homer	ADRGAATGTT	1e0	-0.4885	0.9246	25	0.1295	11117.6	0.1346
Cdx2(Homeobox)/mES-Cdx2-ChIP-Seq(GSE14586)/Homer	GYMATAAAAH	1e0	-0.4829	0.9277	11	0.057	4971.1	0.0602
p73(p53)/Trachea-p73-ChIP-Seq(PRJNA310161)/Homer	NRRRCAWGTCCDGRCATGYY	1e0	-0.4824	0.9277	1	0.0052	410.6	0.005
ANAC013(NAC)/col-ANAC013-DAP-Seq(GSE60143)/Homer	CTTGNNNNNCAAGNA	1e0	-0.4816	0.9277	8	0.0415	3634.9	0.044
FXR(NR),ER2/Liver-FXR-ChIP-Seq(GSE133700)/Homer	NTGACCYMKRGGTCA	1e0	-0.481	0.9277	17	0.0881	7631	0.0924
WRKY25(WRKY)/colamp-WRKY25-DAP-Seq(GSE60143)/Homer	NNNNHRGTCAAMNNN	1e0	-0.4799	0.9277	17	0.0881	7634.8	0.0924
dof42(C2C2dof)/col-dof42-DAP-Seq(GSE60143)/Homer	AAAAAGGC	1e0	-0.4792	0.9277	14	0.0725	6311.5	0.0764
GATA20(C2C2gata)/colamp-GATA20-DAP-Seq(GSE60143)/Homer	TNGATCNDNM	1e0	-0.4761	0.9277	48	0.2487	21158.9	0.2562
AT2G20400(G2like)/colamp-AT2G20400-DAP-Seq(GSE60143)/Homer	DNVGAATATTCBNHN	1e0	-0.4736	0.9277	2	0.0104	900.4	0.0109
MYB119(MYB)/colamp-MYB119-DAP-Seq(GSE60143)/Homer	YRACCGTTACDD	1e0	-0.4724	0.9277	5	0.0259	2294.4	0.0278
GBF3(bZIP)/Arabidopsis-GBF3-ChIP-Seq(GSE80564)/Homer	TGCCACGTSAYC	1e0	-0.4689	0.9288	10	0.0518	4557.3	0.0552
GBF5(bZIP)/colamp-GBF5-DAP-Seq(GSE60143)/Homer	WKNWSACGTGGCAWN	1e0	-0.4661	0.9301	7	0.0363	3214.2	0.0389
PQM-1(?)/cElegans-L3-ChIP-Seq(modEncode)/Homer	ACTGATAAGA	1e0	-0.4651	0.9301	5	0.0259	2306.8	0.0279
At4g36780(BZR)/col-At4g36780-DAP-Seq(GSE60143)/Homer	NNNNNNCACGTGNNN	1e0	-0.4597	0.9334	9	0.0466	4129.3	0.05
Tal1	CATCTG	1e0	-0.4596	0.9334	36	0.1865	16019.5	0.194
WIP5(C2H2)/colamp-WIP5-DAP-Seq(GSE60143)/Homer	TDTTCTCMAGGT	1e0	-0.459	0.9334	33	0.171	14714.5	0.1782
ANAC050(NAC)/colamp-ANAC050-DAP-Seq(GSE60143)/Homer	WNCTTGNNNNNCAAG	1e0	-0.458	0.9334	10	0.0518	4582.7	0.0555
Tbet(T-box)/CD8-Tbet-ChIP-Seq(GSE33802)/Homer	AGGTGTGAAM	1e0	-0.4537	0.9337	24	0.1244	10795.7	0.1307
MYB3R5(MYB)/col-MYB3R5-DAP-Seq(GSE60143)/Homer	THYAACGGTHAWAWT	1e0	-0.453	0.9337	1	0.0052	431.6	0.0052
PU.1:IRF8(ETS:IRF)/pDC-Irf8-ChIP-Seq(GSE66899)/Homer	GGAAGTGAAAST	1e0	-0.4499	0.9347	4	0.0207	1869.1	0.0226
At2g44940(AP2EREBP)/colamp-At2g44940-DAP-Seq(GSE60143)/Homer	NYACCGACAHNNNNN	1e0	-0.4496	0.9347	5	0.0259	2332.2	0.0282
AGL63(MADS)/col-AGL63-DAP-Seq(GSE60143)/Homer	TTCCAAWWWTGG	1e0	-0.4462	0.9355	14	0.0725	6399.5	0.0775
SpliceAcceptor/Homer	TYYYYRCAGG	1e0	-0.4441	0.9362	156	0.8083	67335.8	0.8153
PAX5(Paired,Homeobox)/GM12878-PAX5-ChIP-Seq(GSE32465)/Homer	GCAGCCAAGCRTGACH	1e0	-0.4371	0.9415	16	0.0829	7315.2	0.0886
AGL25(MADS)/colamp-AGL25-DAP-Seq(GSE60143)/Homer	TTTCCATWTWTGGAA	1e0	-0.4346	0.9425	1	0.0052	445.9	0.0054
ATAF1(NAC)/col-ATAF1-DAP-Seq(GSE60143)/Homer	YACGTMAY	1e0	-0.4328	0.9429	75	0.3886	33003.2	0.3996
At4g16750(AP2EREBP)/col-At4g16750-DAP-Seq(GSE60143)/Homer	HACCGACAHA	1e0	-0.432	0.9429	21	0.1088	9547.1	0.1156
RAP21(AP2EREBP)/colamp-RAP21-DAP-Seq(GSE60143)/Homer	BCACCGACAHNN	1e0	-0.4308	0.9429	4	0.0207	1899.1	0.023
ABI5(bZIP)/col-ABI5-DAP-Seq(GSE60143)/Homer	GCCACGTG	1e0	-0.4303	0.9429	13	0.0674	5996.3	0.0726
WRKY30(WRKY)/colamp-WRKY30-DAP-Seq(GSE60143)/Homer	CGTTGACTTN	1e0	-0.4295	0.9429	4	0.0207	1901.2	0.023
MNT(bHLH)/HepG2-MNT-ChIP-Seq(Encode)/Homer	DGCACACGTG	1e0	-0.4262	0.9429	25	0.1295	11333	0.1372
p53(p53)/mES-cMyc-ChIP-Seq(GSE11431)/Homer	ACATGCCCGGGCAT	1e0	-0.4245	0.9429	1	0.0052	453.4	0.0055
BZR1(BZR)/col-BZR1-DAP-Seq(GSE60143)/Homer	NNCRCACGTGCG	1e0	-0.4197	0.9461	3	0.0155	1443.3	0.0175
AT3G58630(Trihelix)/col-AT3G58630-DAP-Seq(GSE60143)/Homer	TCTCCGGCGA	1e0	-0.4197	0.9461	10	0.0518	4674.3	0.0566
bHLH34(bHLH)/colamp-bHLH34-DAP-Seq(GSE60143)/Homer	HGWGRHWGACACGTG	1e0	-0.4194	0.9461	8	0.0415	3766.6	0.0456
AtHB32(ZFHD)/col200-AtHB32-DAP-Seq(GSE60143)/Homer	CGAATTAT	1e0	-0.4183	0.9461	19	0.0984	8707.9	0.1054
FoxL2(Forkhead)/Ovary-FoxL2-ChIP-Seq(GSE60858)/Homer	WWTRTAAACAVG	1e0	-0.4181	0.9461	13	0.0674	6030.9	0.073
ZNF675(Zf)/HEK293-ZNF675.GFP-ChIP-Seq(GSE58341)/Homer	ARGAGGMCAAAATGW	1e0	-0.4176	0.9461	3	0.0155	1446.7	0.0175
LHY(Myb)/Seedling-LHY-ChIP-Seq(GSE52175)/Homer	ADAAATATCT	1e0	-0.4175	0.9461	14	0.0725	6480	0.0785
AT5G45580(G2like)/colamp-AT5G45580-DAP-Seq(GSE60143)/Homer	ADRGAATCTH	1e0	-0.4174	0.9461	35	0.1813	15755.1	0.1908
ANL2(HB)/col-ANL2-DAP-Seq(GSE60143)/Homer	CATTAATTGC	1e0	-0.4154	0.9461	7	0.0363	3317.2	0.0402
GFY(?)/Promoter/Homer	ACTACAATTCCC	1e0	-0.4149	0.9461	2	0.0104	965.1	0.0117
NF-E2(bZIP)/K562-NFE2-ChIP-Seq(GSE31477)/Homer	GATGACTCAGCA	1e0	-0.4135	0.9461	1	0.0052	462.1	0.0056
BPC6(BBRBPC)/col-BPC6-DAP-Seq(GSE60143)/Homer	YTYTCTCTCTCTCTA	1e0	-0.4132	0.9461	2	0.0104	967.4	0.0117
hINR(CPE)	SBCABW	1e0	-0.4121	0.9461	32	0.1658	14463.1	0.1751
ANAC053(NAC)/colamp-ANAC053-DAP-Seq(GSE60143)/Homer	TDCTTGNNNNNCAAG	1e0	-0.4107	0.9461	9	0.0466	4242.9	0.0514
MYB121(MYB)/col-MYB121-DAP-Seq(GSE60143)/Homer	YNTACCTAACWW	1e0	-0.4097	0.9461	5	0.0259	2403.5	0.0291
ANAC094(NAC)/col-ANAC094-DAP-Seq(GSE60143)/Homer	DVCGTRNNNNNYACG	1e0	-0.4074	0.9461	18	0.0933	8298.7	0.1005
NFIL3(bZIP)/HepG2-NFIL3-ChIP-Seq(Encode)/Homer	VTTACGTAAYNNNNN	1e0	-0.4043	0.9461	10	0.0518	4713.5	0.0571
Tcf3(HMG)/mES-Tcf3-ChIP-Seq(GSE11724)/Homer	ASWTCAAAGG	1e0	-0.4035	0.9461	4	0.0207	1945	0.0236
Atf7(bZIP)/3T3L1-Atf7-ChIP-Seq(GSE56872)/Homer	NGRTGACGTCAY	1e0	-0.4023	0.9461	14	0.0725	6525.2	0.079
Replumless(BLH)/Arabidopsis-RPL.GFP-ChIP-Seq(GSE78727)/Homer	HGTCWHATCA	1e0	-0.4011	0.9461	21	0.1088	9654.5	0.1169
At4g28140(AP2EREBP)/colamp-At4g28140-DAP-Seq(GSE60143)/Homer	DCCACCGACCAW	1e0	-0.4009	0.9461	12	0.0622	5628.3	0.0682
NRF1(NRF)/MCF7-NRF1-ChIP-Seq(Unpublished)/Homer	CTGCGCATGCGC	1e0	-0.4	0.9461	10	0.0518	4724.4	0.0572
WRKY47(WRKY)/colamp-WRKY47-DAP-Seq(GSE60143)/Homer	WAAGTCAACGBT	1e0	-0.3966	0.9461	3	0.0155	1477.6	0.0179
CDM1(C3H)/colamp-CDM1-DAP-Seq(GSE60143)/Homer	CCGAWAWTWTCGGAN	1e0	-0.394	0.9461	3	0.0155	1481.3	0.0179
ZNF415(Zf)/HEK293-ZNF415.GFP-ChIP-Seq(GSE58341)/Homer	GRTGMTRGAGCC	1e0	-0.3926	0.9461	24	0.1244	11016.7	0.1334
Foxo3(Forkhead)/U2OS-Foxo3-ChIP-Seq(E-MTAB-2701)/Homer	DGTAAACA	1e0	-0.3909	0.9461	11	0.057	5203.1	0.063
HSF6(HSF)/col-HSF6-DAP-Seq(GSE60143)/Homer	TTYTAGAAGCTTCTA	1e0	-0.3898	0.9461	5	0.0259	2441.8	0.0296
GATA19(C2C2gata)/colamp-GATA19-DAP-Seq(GSE60143)/Homer	ATCSGATCVG	1e0	-0.388	0.9461	1	0.0052	484.3	0.0059
Pdx1(Homeobox)/Islet-Pdx1-ChIP-Seq(SRA008281)/Homer	YCATYAATCA	1e0	-0.3872	0.9461	14	0.0725	6571.9	0.0796
EWS:FLI1-fusion(ETS)/SK_N_MC-EWS:FLI1-ChIP-Seq(SRA014231)/Homer	VACAGGAAAT	1e0	-0.3868	0.9461	17	0.0881	7920.2	0.0959
DEAR5(AP2EREBP)/col-DEAR5-DAP-Seq(GSE60143)/Homer	NDWTGTCGGTGRWDN	1e0	-0.3862	0.9461	4	0.0207	1974.7	0.0239
WRKY42(WRKY)/colamp-WRKY42-DAP-Seq(GSE60143)/Homer	NAAAGTCAACGN	1e0	-0.3842	0.9461	5	0.0259	2452.1	0.0297
RIN(MADS)/Tomato-RIN-ChIP-Seq(GSE116581)/Homer	CYAAAAWWGG	1e0	-0.378	0.9461	30	0.1554	13728	0.1662
LRF(Zf)/Erythroblasts-ZBTB7A-ChIP-Seq(GSE74977)/Homer	AAGACCCYYN	1e0	-0.3727	0.9487	89	0.4611	39335.8	0.4763
Mouse_Recombination_Hotspot(Zf)/Testis-DMC1-ChIP-Seq(GSE24438)/Homer	ACTYKNATTCGTGNTACTTC	1e0	-0.3675	0.9523	1	0.0052	503.6	0.0061
ATHB6(Homeobox)/Arabidopsis-HB6-ChIP-Seq(GSE80564)/Homer	CAATNATTBN	1e0	-0.367	0.9523	11	0.057	5271.8	0.0638
PIF4(bHLH)/Seedling-PIF4-ChIP-Seq(GSE35315)/Homer	NNBCACGTGN	1e0	-0.3642	0.953	31	0.1606	14229.2	0.1723
NAC2(NAC)/colamp-NAC2-DAP-Seq(GSE60143)/Homer	TDCTTGNNNNNCAAG	1e0	-0.3625	0.9534	11	0.057	5284.6	0.064
WRKY24(WRKY)/colamp-WRKY24-DAP-Seq(GSE60143)/Homer	CGTTGACTWW	1e0	-0.3618	0.9534	12	0.0622	5743.3	0.0695
AGL95(ND)/col-AGL95-DAP-Seq(GSE60143)/Homer	TTCTAGAAGCTTCTA	1e0	-0.358	0.9552	2	0.0104	1038.1	0.0126
ANAC103(NAC)/col-ANAC103-DAP-Seq(GSE60143)/Homer	AACTTGNWNWNCAAG	1e0	-0.3554	0.9564	6	0.0311	2985.4	0.0361
At3g24120(G2like)/col-At3g24120-DAP-Seq(GSE60143)/Homer	NWWAGMATMW	1e0	-0.3525	0.958	69	0.3575	30857.4	0.3736
At1g49010(MYBrelated)/col-At1g49010-DAP-Seq(GSE60143)/Homer	RGATAASNTT	1e0	-0.3511	0.9581	31	0.1606	14289.2	0.173
AT5G56840(MYBrelated)/colamp-AT5G56840-DAP-Seq(GSE60143)/Homer	TGGATAAGGT	1e0	-0.345	0.9626	20	0.1036	9419	0.1141
OCT:OCT(POU,Homeobox)/NPC-OCT6-ChIP-Seq(GSE43916)/Homer	YATGCATATRCATRT	1e0	-0.3444	0.9626	1	0.0052	526.6	0.0064
PRDM14(Zf)/H1-PRDM14-ChIP-Seq(GSE22767)/Homer	RGGTCTCTAACY	1e0	-0.3418	0.9633	6	0.0311	3017.3	0.0365
M1BP(Zf)/S2R+-M1BP-ChIP-Seq(GSE49842)/Homer	CAGTGTGACCGT	1e0	-0.3405	0.9633	6	0.0311	3020.7	0.0366
SPL11(SBP)/col100-SPL11-DAP-Seq(GSE60143)/Homer	YTGTACTTBH	1e0	-0.3403	0.9633	9	0.0466	4427.3	0.0536
TCP20(TCP)/col-TCP20-DAP-Seq(GSE60143)/Homer	GGDCCCAC	1e0	-0.3393	0.9633	19	0.0984	8991.8	0.1089
Tbx21(T-box)/GM12878-TBX21-ChIP-Seq(Encode)/Homer	AGGTGTGAAA	1e0	-0.3371	0.9633	24	0.1244	11242.5	0.1361
Stat3(Stat)/mES-Stat3-ChIP-Seq(GSE11431)/Homer	CTTCCGGGAA	1e0	-0.3366	0.9633	15	0.0777	7192.6	0.0871
AT1G19040(NAC)/col-AT1G19040-DAP-Seq(GSE60143)/Homer	CTTGNDNHNCAAGYW	1e0	-0.335	0.9633	2	0.0104	1071.7	0.013
SPL5(SBP)/colamp-SPL5-DAP-Seq(GSE60143)/Homer	NNHGTACGGHNN	1e0	-0.3344	0.9633	7	0.0363	3508.1	0.0425
ZNF416(Zf)/HEK293-ZNF416.GFP-ChIP-Seq(GSE58341)/Homer	WDNCTGGGCA	1e0	-0.3303	0.9645	59	0.3057	26659.6	0.3228
At4g32800(AP2EREBP)/colamp-At4g32800-DAP-Seq(GSE60143)/Homer	DYCACCGACAHWWWH	1e0	-0.3251	0.9682	2	0.0104	1086.9	0.0132
At1g14580(C2H2)/colamp-At1g14580-DAP-Seq(GSE60143)/Homer	CASAAAAMGACAAAA	1e0	-0.3242	0.9682	5	0.0259	2580.9	0.0313
SVP(MADS)/col-SVP-DAP-Seq(GSE60143)/Homer	ANTTWCCHAATTTGG	1e0	-0.3214	0.9693	8	0.0415	4014.4	0.0486
TCFL2(HMG)/K562-TCF7L2-ChIP-Seq(GSE29196)/Homer	ACWTCAAAGG	1e0	-0.3194	0.97	1	0.0052	553.8	0.0067
Ronin(THAP)/ES-Thap11-ChIP-Seq(GSE51522)/Homer	RACTACAACTCCCAGVAKGC	1e0	-0.3168	0.9713	1	0.0052	556.1	0.0067
AP-1(bZIP)/ThioMac-PU.1-ChIP-Seq(GSE21512)/Homer	VTGACTCATC	1e0	-0.3156	0.9713	12	0.0622	5893.1	0.0714
HSFB3(HSF)/colamp-HSFB3-DAP-Seq(GSE60143)/Homer	TTCTAGAAGMTTHTW	1e0	-0.315	0.9713	1	0.0052	558.5	0.0068
bHLH122(bHLH)/col100-bHLH122-DAP-Seq(GSE60143)/Homer	NDDCAASTTGHHNWW	1e0	-0.3149	0.9713	17	0.0881	8183.7	0.0991
Unknown3/Drosophila-Promoters/Homer	ACVAKCTGGCAGCGC	1e0	-0.314	0.9713	3	0.0155	1617.8	0.0196
caudal(Homeobox)/Drosophila-Embryos-ChIP-Chip(modEncode)/Homer	GGYCATAAAW	1e0	-0.313	0.9713	12	0.0622	5902.7	0.0715
GATA3(Zf)/iTreg-Gata3-ChIP-Seq(GSE20898)/Homer	AGATAASR	1e0	-0.3105	0.9713	25	0.1295	11810	0.143
SEP3(MADS)/Arabidoposis-Flower-Sep3-ChIP-Seq/Homer	CCAAAAAGGG	1e0	-0.3085	0.9713	31	0.1606	14496.2	0.1755
AP-2gamma(AP2)/MCF7-TFAP2C-ChIP-Seq(GSE21234)/Homer	SCCTSAGGSCAW	1e0	-0.3071	0.9713	63	0.3264	28538.5	0.3456
HAP3(CCAATHAP3)/col-HAP3-DAP-Seq(GSE60143)/Homer	TGATGGAW	1e0	-0.3017	0.9749	6	0.0311	3118.8	0.0378
AT3G51470(DBP)/col-AT3G51470-DAP-Seq(GSE60143)/Homer	TTWHGGTGCACC	1e0	-0.2993	0.976	35	0.1813	16320.9	0.1976
HIF2a(bHLH)/785_O-HIF2a-ChIP-Seq(GSE34871)/Homer	GCACGTACCC	1e0	-0.2988	0.976	11	0.057	5488.2	0.0665
Unknown(Homeobox)/Limb-p300-ChIP-Seq/Homer	SSCMATWAAA	1e0	-0.2948	0.978	10	0.0518	5035.4	0.061
MYB39(MYB)/col-MYB39-DAP-Seq(GSE60143)/Homer	WWAARKTAGGTGRAA	1e0	-0.2907	0.9808	2	0.0104	1142.7	0.0138
At1g72010(TCP)/colamp-At1g72010-DAP-Seq(GSE60143)/Homer	GGDCCCAC	1e0	-0.2897	0.9808	24	0.1244	11460.7	0.1388
At2g03500(G2like)/col-At2g03500-DAP-Seq(GSE60143)/Homer	WWAGAATATTCT	1e0	-0.2854	0.9835	3	0.0155	1675	0.0203
Mixl1(Homeobox)/EpiBlast-Mixl1-ChIP-seq(GSE161164)/Homer	CTAATTARATTA	1e0	-0.2823	0.9853	7	0.0363	3654.7	0.0443
Slug(Zf)/Mesoderm-Snai2-ChIP-Seq(GSE61475)/Homer	SNGCACCTGCHS	1e0	-0.2821	0.9853	28	0.1451	13295.9	0.161
ANAC020(NAC)/col-ANAC020-DAP-Seq(GSE60143)/Homer	DVCKTGHNNNDCAAG	1e0	-0.2803	0.9853	10	0.0518	5085.7	0.0616
TEAD2(TEA)/Py2T-Tead2-ChIP-Seq(GSE55709)/Homer	CCWGGAATGY	1e0	-0.2784	0.9855	11	0.057	5561.2	0.0673
RFX(HTH)/K562-RFX3-ChIP-Seq(SRA012198)/Homer	CGGTTGCCATGGCAAC	1e0	-0.2776	0.9855	2	0.0104	1165.6	0.0141
PAX5(Paired,Homeobox),condensed/GM12878-PAX5-ChIP-Seq(GSE32465)/Homer	GTCACGCTCSCTGM	1e0	-0.2774	0.9855	3	0.0155	1691.8	0.0205
HIF-1a(bHLH)/MCF7-HIF1a-ChIP-Seq(GSE28352)/Homer	TACGTGCV	1e0	-0.2731	0.987	8	0.0415	4162.1	0.0504
ELT-3(Gata)/cElegans-L1-ELT3-ChIP-Seq(modEncode)/Homer	AWTGATAAGA	1e0	-0.2711	0.9878	5	0.0259	2713.2	0.0329
ASL18(LOBAS2)/colamp-ASL18-DAP-Seq(GSE60143)/Homer	CCGGAAAWTCMGGAR	1e0	-0.2699	0.9878	69	0.3575	31390.4	0.3801
AT3G16280(AP2EREBP)/colamp-AT3G16280-DAP-Seq(GSE60143)/Homer	HCACCGACAHHDHHN	1e0	-0.2698	0.9878	8	0.0415	4173.5	0.0505
CBF1(AP2EREBP)/colamp-CBF1-DAP-Seq(GSE60143)/Homer	YRCCGACATN	1e0	-0.2686	0.9878	20	0.1036	9752.3	0.1181
AP-2alpha(AP2)/Hela-AP2alpha-ChIP-Seq(GSE31477)/Homer	ATGCCCTGAGGC	1e0	-0.2675	0.9878	50	0.2591	23127.9	0.28
Bcl6(Zf)/Liver-Bcl6-ChIP-Seq(GSE31578)/Homer	NNNCTTTCCAGGAAA	1e0	-0.2644	0.9884	33	0.171	15630.9	0.1893
ANAC017(NAC)/colamp-ANAC017-DAP-Seq(GSE60143)/Homer	TMCTTGNNNNNCAAG	1e0	-0.262	0.9895	2	0.0104	1194.6	0.0145
ANAC079(NAC)/colamp-ANAC079-DAP-Seq(GSE60143)/Homer	TACACGCAACCT	1e0	-0.262	0.9895	6	0.0311	3231.6	0.0391
Zscan4c(Zf)/ESC-Zscan4c-ChIP-seq(GSE140619)/Homer	ATRTGTGCAC	1e0	-0.2577	0.9913	6	0.0311	3244.5	0.0393
At4g18890(BZR)/col-At4g18890-DAP-Seq(GSE60143)/Homer	NDBRCACGTGYR	1e0	-0.2571	0.9913	5	0.0259	2752.8	0.0333
n-Myc(bHLH)/mES-nMyc-ChIP-Seq(GSE11431)/Homer	VRCCACGTGG	1e0	-0.2571	0.9913	22	0.114	10720.4	0.1298
VIP1(bZIP)/col-VIP1-DAP-Seq(GSE60143)/Homer	NTTGACAGCTGTCAN	1e0	-0.2556	0.9913	4	0.0207	2254.5	0.0273
Foxf1(Forkhead)/Lung-Foxf1-ChIP-Seq(GSE77951)/Homer	WWATRTAAACAN	1e0	-0.2556	0.9913	13	0.0674	6587.2	0.0798
p63(p53)/Keratinocyte-p63-ChIP-Seq(GSE17611)/Homer	NNDRCATGYCYNRRCATGYH	1e0	-0.2495	0.9934	8	0.0415	4243.5	0.0514
ETS(ETS)/Promoter/Homer	AACCGGAAGT	1e0	-0.2466	0.9951	11	0.057	5685.8	0.0688
RUNX2(Runt)/PCa-RUNX2-ChIP-Seq(GSE33889)/Homer	NWAACCACADNN	1e0	-0.2439	0.9966	16	0.0829	8036	0.0973
HOXA2(Homeobox)/mES-Hoxa2-ChIP-Seq(Donaldson_et_al.)/Homer	GYCATCMATCAT	1e0	-0.2434	0.9966	1	0.0052	653.5	0.0079
NF1(CTF)/LNCAP-NF1-ChIP-Seq(Unpublished)/Homer	CYTGGCABNSTGCCAR	1e0	-0.2433	0.9966	14	0.0725	7108.8	0.0861
MYB3R1(MYB)/col-MYB3R1-DAP-Seq(GSE60143)/Homer	WWDTDACCGTTR	1e0	-0.2376	0.9992	3	0.0155	1783.5	0.0216
Max(bHLH)/K562-Max-ChIP-Seq(GSE31477)/Homer	RCCACGTGGYYN	1e0	-0.2374	0.9992	17	0.0881	8530.8	0.1033
Nkx3.1(Homeobox)/LNCaP-Nkx3.1-ChIP-Seq(GSE28264)/Homer	AAGCACTTAA	1e0	-0.2341	1	63	0.3264	29053.4	0.3518
Twist(bHLH)/HMLE-TWIST1-ChIP-Seq(Chang_et_al)/Homer	VCAKCTGGNNNCCAGMTGBN	1e0	-0.2293	1	3	0.0155	1804.5	0.0219
FOXA1:AR(Forkhead,NR)/LNCAP-AR-ChIP-Seq(GSE27824)/Homer	AGTAAACAAAAAAGAACAND	1e0	-0.2278	1	1	0.0052	678.4	0.0082
Unknown1(NR/Ini-like)/Drosophila-Promoters/Homer	MYGGTCACACTG	1e0	-0.2217	1	4	0.0207	2349.6	0.0285
CUC3(NAC)/col-CUC3-DAP-Seq(GSE60143)/Homer	TRCKTGWNNNACAMG	1e0	-0.2213	1	4	0.0207	2350.9	0.0285
NeuroD1(bHLH)/Islet-NeuroD1-ChIP-Seq(GSE30298)/Homer	GCCATCTGTT	1e0	-0.2129	1	24	0.1244	11885	0.1439
ZNF143|STAF(Zf)/CUTLL-ZNF143-ChIP-Seq(GSE29600)/Homer	ATTTCCCAGVAKSCY	1e0	-0.2098	1	11	0.057	5847.8	0.0708
bHLH80(bHLH)/col-bHLH80-DAP-Seq(GSE60143)/Homer	NNNNDCAASTTGHNN	1e0	-0.2092	1	19	0.0984	9609.6	0.1164
At5g29000(G2like)/col-At5g29000-DAP-Seq(GSE60143)/Homer	RGAATATTCYHH	1e0	-0.1973	1	3	0.0155	1893.4	0.0229
AR-halfsite(NR)/LNCaP-AR-ChIP-Seq(GSE27824)/Homer	CCAGGAACAG	1e0	-0.1966	1	97	0.5026	44024.3	0.5331
CBF3(AP2EREBP)/colamp-CBF3-DAP-Seq(GSE60143)/Homer	YNRCCGACATNN	1e0	-0.1942	1	12	0.0622	6403.3	0.0775
CBF2(AP2EREBP)/colamp-CBF2-DAP-Seq(GSE60143)/Homer	YBRCCGACATNNNNN	1e0	-0.1933	1	11	0.057	5928.3	0.0718
NPAS2(bHLH)/Liver-NPAS2-ChIP-Seq(GSE39860)/Homer	KCCACGTGAC	1e0	-0.1925	1	31	0.1606	15208.1	0.1841
CHR(?)/Hela-CellCycle-Expression/Homer	SRGTTTCAAA	1e0	-0.1924	1	10	0.0518	5450	0.066
GLI3(Zf)/Limb-GLI3-ChIP-Chip(GSE11077)/Homer	CGTGGGTGGTCC	1e0	-0.1923	1	4	0.0207	2443.7	0.0296
Usf2(bHLH)/C2C12-Usf2-ChIP-Seq(GSE36030)/Homer	GTCACGTGGT	1e0	-0.1884	1	10	0.0518	5469.1	0.0662
Unknown2/Drosophila-Promoters/Homer	CATCMCTA	1e0	-0.1863	1	38	0.1969	18410.4	0.2229
TOD6?/SacCer-Promoters/Homer	GCGATGAGMT	1e0	-0.1848	1	4	0.0207	2469.7	0.0299
TATA-box/SacCer-Promoters/Homer	BBHWTATATA	1e0	-0.1842	1	5	0.0259	2994.8	0.0363
AT3G10113(MYBrelated)/col-AT3G10113-DAP-Seq(GSE60143)/Homer	WNAAATATCWWN	1e0	-0.1838	1	6	0.0311	3508.7	0.0425
Nr5a2(NR)/mES-Nr5a2-ChIP-Seq(GSE19019)/Homer	BTCAAGGTCA	1e0	-0.1825	1	13	0.0674	6945.8	0.0841
ABF2(bZIP)/col-ABF2-DAP-Seq(GSE60143)/Homer	KGMCACGTGDCMHHH	1e0	-0.1758	1	4	0.0207	2502.6	0.0303
AIL7(AP2EREBP)/colamp-AIL7-DAP-Seq(GSE60143)/Homer	KCACRAWTYYCGAGG	1e0	-0.172	1	10	0.0518	5554.5	0.0673
AT1G12630(AP2EREBP)/colamp-AT1G12630-DAP-Seq(GSE60143)/Homer	TGTCGGCA	1e0	-0.1712	1	13	0.0674	7011.9	0.0849
bZIP48(bZIP)/colamp-bZIP48-DAP-Seq(GSE60143)/Homer	DDWWKVTSACGTGGC	1e0	-0.1708	1	6	0.0311	3564.9	0.0432
Phox2a(Homeobox)/Neuron-Phox2a-ChIP-Seq(GSE31456)/Homer	YTAATYNRATTA	1e0	-0.1692	1	4	0.0207	2528	0.0306
TEAD1(TEAD)/HepG2-TEAD1-ChIP-Seq(Encode)/Homer	CYRCATTCCA	1e0	-0.1664	1	20	0.1036	10352.5	0.1254
Knotted(Homeobox)/Corn-KN1-ChIP-Seq(GSE39161)/Homer	GAYGNGACRGGN	1e0	-0.1648	1	43	0.2228	20838.9	0.2523
ANAC046(NAC)/colamp-ANAC046-DAP-Seq(GSE60143)/Homer	ACACGYWAYC	1e0	-0.1643	1	41	0.2124	19948.8	0.2416
Mef2b(MADS)/HEK293-Mef2b.V5-ChIP-Seq(GSE67450)/Homer	GCTATTTTTGGM	1e0	-0.1633	1	21	0.1088	10841.2	0.1313
ERF38(AP2EREBP)/col-ERF38-DAP-Seq(GSE60143)/Homer	CACCGACA	1e0	-0.1623	1	12	0.0622	6583.3	0.0797
HOXD13(Homeobox)/Chicken-Hoxd13-ChIP-Seq(GSE38910)/Homer	NCYAATAAAA	1e0	-0.162	1	16	0.0829	8501.8	0.1029
At2g45680(TCP)/colamp-At2g45680-DAP-Seq(GSE60143)/Homer	GTGGGNCCCACNDND	1e0	-0.161	1	2	0.0104	1439.2	0.0174
GSC(Homeobox)/FrogEmbryos-GSC-ChIP-Seq(DRA000576)/Homer	RGGATTAR	1e0	-0.1592	1	34	0.1762	16841.3	0.2039
ABF1(bZIP)/Arabidopsis-ABF1-ChIP-Seq(GSE80564)/Homer	CACGTGGC	1e0	-0.1573	1	29	0.1503	14581.4	0.1766
bHLH28(bHLH)/col-bHLH28-DAP-Seq(GSE60143)/Homer	NHHTGTACGGAH	1e0	-0.1573	1	3	0.0155	2026.5	0.0245
Klf9(Zf)/GBM-Klf9-ChIP-Seq(GSE62211)/Homer	GCCACRCCCACY	1e0	-0.1571	1	23	0.1192	11819.5	0.1431
ANAC038(NAC)/col-ANAC038-DAP-Seq(GSE60143)/Homer	ACACGTWAYC	1e0	-0.1558	1	46	0.2383	22264.8	0.2696
AT2G33550(Trihelix)/colamp-AT2G33550-DAP-Seq(GSE60143)/Homer	TTTAAGGGCAYTTTT	1e0	-0.155	1	33	0.171	16425.7	0.1989
GFY-Staf(?,Zf)/Promoter/Homer	RACTACAATTCCCAGAAKGC	1e0	-0.1543	1	1	0.0052	829	0.01
Pit1+1bp(Homeobox)/GCrat-Pit1-ChIP-Seq(GSE58009)/Homer	ATGCATAATTCA	1e0	-0.1527	1	3	0.0155	2043.8	0.0247
ZNF7(Zf)/HepG2-ZNF7.Flag-ChIP-Seq(Encode)/Homer	CTGCCWVCTTTTRTA	1e0	-0.1497	1	8	0.0415	4685	0.0567
SRS7(SRS)/colamp-SRS7-DAP-Seq(GSE60143)/Homer	HATAGGTTTH	1e0	-0.1482	1	76	0.3938	35514.5	0.43
CRE(bZIP)/Promoter/Homer	CSGTGACGTCAC	1e0	-0.1481	1	5	0.0259	3149.7	0.0381
bHLH10(bHLH)/colamp-bHLH10-DAP-Seq(GSE60143)/Homer	YACCGACA	1e0	-0.1466	1	6	0.0311	3680.9	0.0446
FOXP1(Forkhead)/H9-FOXP1-ChIP-Seq(GSE31006)/Homer	NYYTGTTTACHN	1e0	-0.1449	1	5	0.0259	3164.5	0.0383
PRDM10(Zf)/HEK293-PRDM10.eGFP-ChIP-Seq(Encode)/Homer	TGGTACATTCCA	1e0	-0.1443	1	15	0.0777	8149.8	0.0987
Tbx5(T-box)/HL1-Tbx5.biotin-ChIP-Seq(GSE21529)/Homer	AGGTGTCA	1e0	-0.1441	1	94	0.487	43295.5	0.5242
NFAT:AP1(RHD,bZIP)/Jurkat-NFATC1-ChIP-Seq(Jolma_et_al.)/Homer	SARTGGAAAAWRTGAGTCAB	1e0	-0.144	1	2	0.0104	1495.5	0.0181
HAT5(Homeobox)/colamp-HAT5-DAP-Seq(GSE60143)/Homer	DCAATWATTG	1e0	-0.1408	1	1	0.0052	864.8	0.0105
RVE1(MYBrelated)/col-RVE1-DAP-Seq(GSE60143)/Homer	AAATATCT	1e0	-0.1387	1	7	0.0363	4239.4	0.0513
SPDEF(ETS)/VCaP-SPDEF-ChIP-Seq(SRA014231)/Homer	ASWTCCTGBT	1e0	-0.1379	1	27	0.1399	13837.6	0.1676
Zfp809(Zf)/ES-Zfp809-ChIP-Seq(GSE70799)/Homer	GGGGCTYGKCTGGGA	1e0	-0.1368	1	13	0.0674	7238.7	0.0877
DEAR3(AP2EREBP)/colamp-DEAR3-DAP-Seq(GSE60143)/Homer	BCACCGACAWNNNNN	1e0	-0.1339	1	6	0.0311	3748.9	0.0454
SeqBias: TA-repeat	TATATATATA	1e0	-0.1329	1	49	0.2539	23849.9	0.2888
Srebp1a(bHLH)/HepG2-Srebp1a-ChIP-Seq(GSE31477)/Homer	RTCACSCCAY	1e0	-0.1319	1	6	0.0311	3759.4	0.0455
bHLHE41(bHLH)/proB-Bhlhe41-ChIP-Seq(GSE93764)/Homer	KCACGTGMCN	1e0	-0.1311	1	40	0.2073	19835.2	0.2402
STAT5(Stat)/mCD4+-Stat5-ChIP-Seq(GSE12346)/Homer	RTTTCTNAGAAA	1e0	-0.1305	1	6	0.0311	3767.6	0.0456
HSF21(HSF)/col-HSF21-DAP-Seq(GSE60143)/Homer	CTTCTAGAAGMTTYW	1e0	-0.1296	1	1	0.0052	897.6	0.0109
Nkx2.5(Homeobox)/HL1-Nkx2.5.biotin-ChIP-Seq(GSE21529)/Homer	RRSCACTYAA	1e0	-0.1284	1	62	0.3212	29651.5	0.359
Gfi1b(Zf)/HPC7-Gfi1b-ChIP-Seq(GSE22178)/Homer	MAATCACTGC	1e0	-0.1274	1	18	0.0933	9718.6	0.1177
HOXA3(Homeobox)/mEmbryo-Hoxa3-ChIP-Seq(E-MTAB-8607)/Homer	ATGATTGATGGS	1e0	-0.127	1	1	0.0052	905.3	0.011
AT3G60490(AP2EREBP)/colamp-AT3G60490-DAP-Seq(GSE60143)/Homer	NNRCCGACANNNNNN	1e0	-0.1262	1	6	0.0311	3792.1	0.0459
Zac1(Zf)/Neuro2A-Plagl1-ChIP-Seq(GSE75942)/Homer	HAWGRGGCCM	1e0	-0.1259	1	111	0.5751	50714.8	0.6141
ZNF669(Zf)/HEK293-ZNF669.GFP-ChIP-Seq(GSE58341)/Homer	GARTGGTCATCGCCC	1e0	-0.1256	1	2	0.0104	1564.4	0.0189
NGA4(ABI3VP1)/col-NGA4-DAP-Seq(GSE60143)/Homer	TKNTCAGGTG	1e0	-0.1248	1	91	0.4715	42257.4	0.5117
At5g08330(TCP)/col-At5g08330-DAP-Seq(GSE60143)/Homer	GGRCCCAC	1e0	-0.1231	1	25	0.1295	13054	0.1581
c-Myc(bHLH)/mES-cMyc-ChIP-Seq(GSE11431)/Homer	VVCCACGTGG	1e0	-0.1231	1	13	0.0674	7343.6	0.0889
ZNF692(Zf)/HEK293-ZNF692.GFP-ChIP-Seq(GSE58341)/Homer	GTGGGCCCCA	1e0	-0.1217	1	7	0.0363	4342.2	0.0526
TINY(AP2EREBP)/col-TINY-DAP-Seq(GSE60143)/Homer	NNCACCGACA	1e0	-0.1206	1	5	0.0259	3292.6	0.0399
LIN-39(Homeobox)/cElegans.L3-LIN39-ChIP-Seq(modEncode)/Homer	ATGATTRATG	1e0	-0.117	1	14	0.0725	7882.4	0.0954
At2g01060(G2like)/colamp-At2g01060-DAP-Seq(GSE60143)/Homer	AGATKCBNWW	1e0	-0.1168	1	57	0.2953	27599.5	0.3342
E2F(E2F)/Hela-CellCycle-Expression/Homer	TTSGCGCGAAAA	1e0	-0.1162	1	2	0.0104	1603.4	0.0194
Tbx6(T-box)/ESC-Tbx6-ChIP-Seq(GSE93524)/Homer	DAGGTGTBAA	1e0	-0.1139	1	28	0.1451	14546	0.1761
PPARE(NR),DR1/3T3L1-Pparg-ChIP-Seq(GSE13511)/Homer	TGACCTTTGCCCCA	1e0	-0.1138	1	27	0.1399	14083.9	0.1705
THRb(NR)/HepG2-THRb.Flag-ChIP-Seq(Encode)/Homer	GGTCACCTGAGGTCA	1e0	-0.1135	1	26	0.1347	13621.4	0.1649
SeqBias: GCW-triplet	GCWGCWGCWGCW	1e0	-0.1122	1	193	1	82537.6	0.9994
Foxa3(Forkhead)/Liver-Foxa3-ChIP-Seq(GSE77670)/Homer	BSNTGTTTACWYWGN	1e0	-0.1118	1	3	0.0155	2224.1	0.0269
PGR(NR)/EndoStromal-PGR-ChIP-Seq(GSE69539)/Homer	AAGAACATWHTGTTC	1e0	-0.1107	1	2	0.0104	1627.2	0.0197
Nr5a2(NR)/Pancreas-LRH1-ChIP-Seq(GSE34295)/Homer	BTCAAGGTCA	1e0	-0.1105	1	17	0.0881	9395.9	0.1138
CRX(Homeobox)/Retina-Crx-ChIP-Seq(GSE20012)/Homer	GCTAATCC	1e0	-0.1104	1	56	0.2902	27244.9	0.3299
Mef2d(MADS)/Retina-Mef2d-ChIP-Seq(GSE61391)/Homer	GCTATTTTTAGC	1e0	-0.1094	1	2	0.0104	1633.1	0.0198
SeqBias: C/A-bias	MMMMMMMMMM	1e0	-0.1075	1	193	1	82539.3	0.9994
TRPS1(Zf)/MCF7-TRPS1-ChIP-Seq(GSE107013)/Homer	AGATAAGANN	1e0	-0.1066	1	30	0.1554	15556.5	0.1884
HDG7(HB)/col-HDG7-DAP-Seq(GSE60143)/Homer	WGCATTTAATGC	1e0	-0.106	1	1	0.0052	977.3	0.0118
ZBTB12(Zf)/HEK293-ZBTB12.GFP-ChIP-Seq(GSE58341)/Homer	NGNTCTAGAACCNGV	1e0	-0.1053	1	8	0.0415	4975.8	0.0603
FXR(NR),IR1/Liver-FXR-ChIP-Seq(Chong_et_al.)/Homer	AGGTCANTGACCTB	1e0	-0.1025	1	11	0.057	6525	0.079
Elk1(ETS)/Hela-Elk1-ChIP-Seq(GSE31477)/Homer	HACTTCCGGY	1e0	-0.09897	1	22	0.114	11905.1	0.1442
RKD2(RWPRK)/colamp-RKD2-DAP-Seq(GSE60143)/Homer	GACKTTTCRDCTTCC	1e0	-0.09635	1	13	0.0674	7581	0.0918
DMRT1(DM)/Testis-DMRT1-ChIP-Seq(GSE64892)/Homer	TWGHWACAWTGTWDC	1e0	-0.09612	1	2	0.0104	1699	0.0206
At1g19000(MYBrelated)/colamp-At1g19000-DAP-Seq(GSE60143)/Homer	WWTGGATAADDT	1e0	-0.0955	1	9	0.0466	5571.4	0.0675
Tbox:Smad(T-box,MAD)/ESCd5-Smad2_3-ChIP-Seq(GSE29422)/Homer	AGGTGHCAGACA	1e0	-0.09503	1	3	0.0155	2317.2	0.0281
DDF1(AP2EREBP)/col-DDF1-DAP-Seq(GSE60143)/Homer	GCCGACAT	1e0	-0.09334	1	8	0.0415	5072.9	0.0614
CTCF(Zf)/CD4+-CTCF-ChIP-Seq(Barski_et_al.)/Homer	AYAGTGCCMYCTRGTGGCCA	1e0	-0.09143	1	3	0.0155	2340	0.0283
CCA(Myb)/Arabidopsis-CCA.GFP-ChIP-Seq(GSE70533)/Homer	AGATATYTTT	1e0	-0.08854	1	9	0.0466	5634.4	0.0682
EPR1(MYBrelated)/colamp-EPR1-DAP-Seq(GSE60143)/Homer	AAATATCT	1e0	-0.08799	1	4	0.0207	2945	0.0357
LHY1(MYBrelated)/col-LHY1-DAP-Seq(GSE60143)/Homer	AAATATCT	1e0	-0.08799	1	4	0.0207	2945	0.0357
At5g47390(MYBrelated)/col-At5g47390-DAP-Seq(GSE60143)/Homer	CTTATCCA	1e0	-0.08768	1	18	0.0933	10123.2	0.1226
ZNF317(Zf)/HEK293-ZNF317.GFP-ChIP-Seq(GSE58341)/Homer	GTCWGCTGTYYCTCT	1e0	-0.08733	1	1	0.0052	1055.9	0.0128
GATA:SCL(Zf,bHLH)/Ter119-SCL-ChIP-Seq(GSE18720)/Homer	CRGCTGBNGNSNNSAGATAA	1e0	-0.0869	1	1	0.0052	1057.4	0.0128
Hoxd12(Homeobox)/ChickenMSG-Hoxd12.Flag-ChIP-Seq(GSE86088)/Homer	HDGYAATGAAAN	1e0	-0.08404	1	35	0.1813	18171.6	0.22
VDR(NR),DR3/GM10855-VDR+vitD-ChIP-Seq(GSE22484)/Homer	ARAGGTCANWGAGTTCANNN	1e0	-0.0836	1	4	0.0207	2977.6	0.0361
At1g69690(TCP)/colamp-At1g69690-DAP-Seq(GSE60143)/Homer	NHGTGGGGCCCACHW	1e0	-0.08356	1	8	0.0415	5160.4	0.0625
Zic(Zf)/Cerebellum-ZIC1.2-ChIP-Seq(GSE60731)/Homer	CCTGCTGAGH	1e0	-0.08329	1	28	0.1451	14935.1	0.1808
AT5G61620(MYBrelated)/colamp-AT5G61620-DAP-Seq(GSE60143)/Homer	CTTATCCA	1e0	-0.08305	1	21	0.1088	11626	0.1408
E2A(bHLH),near_PU.1/Bcell-PU.1-ChIP-Seq(GSE21512)/Homer	NVCACCTGBN	1e0	-0.08056	1	58	0.3005	28604.6	0.3464
TCP7(TCP)/col-TCP7-DAP-Seq(GSE60143)/Homer	GTGGGSCCCACHHNN	1e0	-0.07922	1	23	0.1192	12634.5	0.153
ANAC042(NAC)/col-ANAC042-DAP-Seq(GSE60143)/Homer	CGTNDHNDHNACGKY	1e0	-0.07829	1	33	0.171	17339	0.21
ELF1(ETS)/Jurkat-ELF1-ChIP-Seq(SRA014231)/Homer	AVCCGGAAGT	1e0	-0.07777	1	19	0.0984	10734	0.13
GATA15(C2C2gata)/col-GATA15-DAP-Seq(GSE60143)/Homer	KATGATCA	1e0	-0.07725	1	26	0.1347	14085.5	0.1706
AT3G25990(Trihelix)/colamp-AT3G25990-DAP-Seq(GSE60143)/Homer	TTAACCATAG	1e0	-0.07519	1	7	0.0363	4710	0.057
SeqBias: G/A bias	RRRRRRRRRR	1e0	-0.0748	1	193	1	82553.7	0.9996
TEAD(TEA)/Fibroblast-PU.1-ChIP-Seq(Unpublished)/Homer	YCWGGAATGY	1e0	-0.06927	1	10	0.0518	6356.7	0.077
bHLH130(bHLH)/col-bHLH130-DAP-Seq(GSE60143)/Homer	GCAACTTG	1e0	-0.06816	1	15	0.0777	8905.1	0.1078
TSO1(CPP)/col-TSO1-DAP-Seq(GSE60143)/Homer	RAATTTRAAW	1e0	-0.0676	1	1	0.0052	1159.2	0.014
Brachyury(T-box)/Mesoendoderm-Brachyury-ChIP-exo(GSE54963)/Homer	ANTTMRCASBNNNGTGYKAAN	1e0	-0.0657	1	3	0.0155	2526.4	0.0306
Pitx1:Ebox(Homeobox,bHLH)/Hindlimb-Pitx1-ChIP-Seq(GSE41591)/Homer	YTAATTRAWWCCAGATGT	1e0	-0.06312	1	1	0.0052	1187.3	0.0144
MafB(bZIP)/BMM-Mafb-ChIP-Seq(GSE75722)/Homer	WNTGCTGASTCAGCANWTTY	1e0	-0.0631	1	6	0.0311	4291.5	0.052
CBF4(AP2EREBP)/colamp-CBF4-DAP-Seq(GSE60143)/Homer	NRCCGACDWNNNNNN	1e0	-0.06286	1	16	0.0829	9480.4	0.1148
Reverb(NR),DR2/RAW-Reverba.biotin-ChIP-Seq(GSE45914)/Homer	GTRGGTCASTGGGTCA	1e0	-0.06216	1	3	0.0155	2557	0.031
RXR(NR),DR1/3T3L1-RXR-ChIP-Seq(GSE13511)/Homer	TAGGGCAAAGGTCA	1e0	-0.05856	1	34	0.1762	18164.6	0.2199
MRE(NR)/Neuro2A-NR3C2-ChIPnexus(GSE115417)/Homer	GGAACAGAVTGTCCT	1e0	-0.05822	1	36	0.1865	19099.9	0.2313
At1g74840(MYBrelated)/col100-At1g74840-DAP-Seq(GSE60143)/Homer	YHTTATCCAWWT	1e0	-0.0572	1	8	0.0415	5454.3	0.066
SF1(NR)/H295R-Nr5a1-ChIP-Seq(GSE44220)/Homer	CAAGGHCANV	1e0	-0.05541	1	9	0.0466	6014	0.0728
Atf1(bZIP)/K562-ATF1-ChIP-Seq(GSE31477)/Homer	GATGACGTCA	1e0	-0.05449	1	14	0.0725	8613	0.1043
ZNF136(Zf)/HEK293-ZNF136.GFP-ChIP-Seq(GSE58341)/Homer	YTKGATAHAGTATTCTWGGTNGGCA	1e0	-0.05438	1	1	0.0052	1248.2	0.0151
GRE(NR),IR3/A549-GR-ChIP-Seq(GSE32465)/Homer	NRGVACABNVTGTYCY	1e0	-0.05412	1	1	0.0052	1250.5	0.0151
DMRT6(DM)/Testis-DMRT6-ChIP-Seq(GSE60440)/Homer	YDGHTACAWTGTADC	1e0	-0.05385	1	1	0.0052	1252.5	0.0152
ARE(NR)/LNCAP-AR-ChIP-Seq(GSE27824)/Homer	RGRACASNSTGTYCYB	1e0	-0.05338	1	3	0.0155	2643	0.032
AT2G28920(ND)/col-AT2G28920-DAP-Seq(GSE60143)/Homer	WAGATATTTWTW	1e0	-0.05217	1	2	0.0104	2002.2	0.0242
LCL1(MYBrelated)/colamp-LCL1-DAP-Seq(GSE60143)/Homer	NAAAATATCTWHWWN	1e0	-0.05205	1	1	0.0052	1266.6	0.0153
Gli3(Zf)/E11.5-Gli3-ChIP-Chip(GSE151646)/Homer	RGACCACCCASR	1e0	-0.05192	1	11	0.057	7117.9	0.0862
AT4G00250(GeBP)/col-AT4G00250-DAP-Seq(GSE60143)/Homer	WDTGGATAAKRT	1e0	-0.05119	1	5	0.0259	3866.3	0.0468
Phox2b(Homeobox)/CLBGA-PHOX2B-ChIP-Seq(GSE90683)/Homer	TTAATTNAATTA	1e0	-0.04316	1	1	0.0052	1344	0.0163
CTCF(Zf)/WholeFly-dCTCF-ChIP-seq(GSE175402)/Homer	RTGGCGCCATCTAGCGGHCA	1e0	-0.03814	1	1	0.0052	1394.4	0.0169
At5g52660(MYBrelated)/colamp-At5g52660-DAP-Seq(GSE60143)/Homer	HAAAAATATCTW	1e0	-0.03718	1	4	0.0207	3470	0.042
cTATA(CPE)	TATAWAWS	1e0	-0.0368	1	3	0.0155	2847.6	0.0345
Snail1(Zf)/LS174T-SNAIL1.HA-ChIP-Seq(GSE127183)/Homer	TRCACCTGCY	1e0	-0.03574	1	35	0.1813	19217	0.2327
SPL9(SBP)/colamp-SPL9-DAP-Seq(GSE60143)/Homer	BTGTACTT	1e0	-0.03147	1	35	0.1813	19361.8	0.2344
HDG1(Homeobox)/col100-HDG1-DAP-Seq(GSE60143)/Homer	DDYAATTAATGH	1e0	-0.02953	1	4	0.0207	3606.4	0.0437
RAV1(RAV)/colamp-RAV1-DAP-Seq(GSE60143)/Homer	TWWTTTCTGTTG	1e0	-0.02867	1	9	0.0466	6518.1	0.0789
ZEB2(Zf)/SNU398-ZEB2-ChIP-Seq(GSE103048)/Homer	GNMCAGGTGTGC	1e0	-0.02798	1	36	0.1865	19963.2	0.2417
ZML2(C2C2gata)/col-ZML2-DAP-Seq(GSE60143)/Homer	CATCATCATC	1e0	-0.02705	1	2	0.0104	2324.8	0.0282
At4g01280(MYBrelated)/colamp-At4g01280-DAP-Seq(GSE60143)/Homer	AAATATCT	1e0	-0.02653	1	5	0.0259	4283.4	0.0519
RLR1?/SacCer-Promoters/Homer	WTTTTCYYTTTT	1e0	-0.02561	1	18	0.0933	11327.7	0.1372
ERE(NR),IR3/MCF7-ERa-ChIP-Seq(Unpublished)/Homer	VAGGTCACNSTGACC	1e0	-0.02544	1	4	0.0207	3693.6	0.0447
TRP2(MYBrelated)/colamp-TRP2-DAP-Seq(GSE60143)/Homer	TAAACCCT	1e0	-0.02535	1	1	0.0052	1563.9	0.0189
THRa(NR)/C17.2-THRa-ChIP-Seq(GSE38347)/Homer	GGTCANYTGAGGWCA	1e0	-0.024	1	14	0.0725	9330.2	0.113
Inr	VBBCADDNN	1e0	-0.02337	1	193	1	82575.5	0.9999
NFkB-p50,p52(RHD)/Monocyte-p50-ChIP-Chip(Schreiber_et_al.)/Homer	GGGGGAATCCCC	1e0	-0.02328	1	3	0.0155	3096	0.0375
VRN1(ABI3VP1)/col-VRN1-DAP-Seq(GSE60143)/Homer	TTTTTTTTTT	1e0	-0.02076	1	9	0.0466	6755	0.0818
REM19(REM)/colamp-REM19-DAP-Seq(GSE60143)/Homer	AAAAAAAA	1e0	-0.0191	1	19	0.0984	12099.1	0.1465
Erra(NR)/HepG2-Erra-ChIP-Seq(GSE31477)/Homer	CAAAGGTCAG	1e0	-0.01558	1	65	0.3368	33852.9	0.4099
ERb(NR),IR3/Ovary-ERb-ChIP-Seq(GSE203391)/Homer	RGGTCAGGGTGACCT	1e0	-0.01449	1	7	0.0363	5860.7	0.071
IDD4(C2H2)/col-IDD4-DAP-Seq(GSE60143)/Homer	TTTGTCTTTWTB	1e0	-0.01405	1	20	0.1036	12880.9	0.156
NFkB2-p52(RHD)/U266-NFKB2-ChIP-seq(GSE230466)/Homer	VGGGRATTYCCC	1e0	-0.01346	1	16	0.0829	10857.9	0.1315
IDD5(C2H2)/colamp-IDD5-DAP-Seq(GSE60143)/Homer	TTTTGTCTTTTTBTK	1e0	-0.01186	1	17	0.0881	11484.4	0.1391
At3g09600(MYBrelated)/colamp-At3g09600-DAP-Seq(GSE60143)/Homer	AAAATATCTT	1e0	-0.01171	1	3	0.0155	3458.1	0.0419
ZFX(Zf)/mES-Zfx-ChIP-Seq(GSE11431)/Homer	AGGCCTRG	1e0	-0.0109	1	50	0.2591	27497.3	0.333
PCF/Arabidopsis-Promoters/Homer	NNWWWTGGGCYTDDN	1e0	-0.008831	1	1	0.0052	2001.8	0.0242
SeqBias: polyC-repeat	CCCCCCCCCC	1e0	-0.007011	1	193	1	82582.4	1
TCP1(TCP)/col-TCP1-DAP-Seq(GSE60143)/Homer	GGGGGCCCMMCN	1e0	-0.006376	1	12	0.0622	9280.2	0.1124
GLIS3(Zf)/Thyroid-Glis3.GFP-ChIP-Seq(GSE103297)/Homer	CTCCCTGGGAGGCCN	1e0	-0.006104	1	82	0.4249	42316.5	0.5124
Bapx1(Homeobox)/VertebralCol-Bapx1-ChIP-Seq(GSE36672)/Homer	TTRAGTGSYK	1e0	-0.00576	1	55	0.285	30450.9	0.3687
Gli2(Zf)/GM2-Gli2-ChIP-Chip(GSE112702)/Homer	YSTGGGTGGTCT	1e0	-0.005352	1	5	0.0259	5233.5	0.0634
COUP-TFII(NR)/Artia-Nr2f2-ChIP-Seq(GSE46497)/Homer	AGRGGTCA	1e0	-0.004439	1	49	0.2539	27961	0.3386
RARa(NR)/K562-RARa-ChIP-Seq(Encode)/Homer	TTGAMCTTTG	1e0	-0.003629	1	68	0.3523	36746.6	0.445
LXRE(NR),DR4/RAW-LXRb.biotin-ChIP-Seq(GSE21512)/Homer	RGGTTACTANAGGTCA	1e0	-0.003615	1	1	0.0052	2372.9	0.0287
THRb(NR)/Liver-NR1A2-ChIP-Seq(GSE52613)/Homer	TRAGGTCA	1e0	-0.002809	1	96	0.4974	49017.9	0.5935
COUP-TFII(NR)/K562-NR2F1-ChIP-Seq(Encode)/Homer	GKBCARAGGTCA	1e0	-0.002344	1	40	0.2073	24332.6	0.2946
Ik-1	NHTTGGGAATRCC	1e0	-0.002337	1	193	1	82585.7	1
EAR2(NR)/K562-NR2F6-ChIP-Seq(Encode)/Homer	NRBCARRGGTCA	1e0	-0.001451	1	36	0.1865	22821.7	0.2763
Npas4(bHLH)/Neuron-Npas4-ChIP-Seq(GSE127793)/Homer	NHRTCACGACDN	1e0	-0.000906	1	19	0.0984	14523	0.1759
Mef2a(MADS)/HL1-Mef2a.biotin-ChIP-Seq(GSE21529)/Homer	CYAAAAATAG	1e0	-0.00058	1	7	0.0363	7799.5	0.0944
ZNF711(Zf)/SHSY5Y-ZNF711-ChIP-Seq(GSE20673)/Homer	AGGCCTAG	1e0	-7e-05	1	72	0.3731	41862.9	0.5069
Mef2c(MADS)/GM12878-Mef2c-ChIP-Seq(GSE32465)/Homer	DCYAAAAATAGM	1e0	-2.1e-05	1	5	0.0259	8116.6	0.0983
Brn2(POU,Homeobox)/NPC-Brn2-ChIP-Seq(GSE35496)/Homer	ATGAATATTC	1e0	0.000e+00	1	0	0	501.8	0.0061
RAR:RXR(NR),DR5/ES-RAR-ChIP-Seq(GSE56893)/Homer	RGGTCADNNAGAGGTCAV	1e0	0.000e+00	1	0	0	404.7	0.0049
Duxbl(Homeobox)/NIH3T3-Duxbl.HA-ChIP-Seq(GSE119782)/Homer	TAAYCYAATCAA	1e0	0.000e+00	1	0	0	550.9	0.0067
DUX(Homeobox)/C2C12-Dux-ChIP-Seq(GSE87279)/Homer	BCWGATTCAATCAAN	1e0	0.000e+00	1	0	0	19.7	0.0002
EBNA1(EBV-virus)/Raji-EBNA1-ChIP-Seq(GSE30709)/Homer	GGYAGCAYDTGCTDCCCNNN	1e0	0.000e+00	1	0	0	238.2	0.0029
GATA3(Zf),DR4/iTreg-Gata3-ChIP-Seq(GSE20898)/Homer	AGATGKDGAGATAAG	1e0	0.000e+00	1	0	0	625.8	0.0076
GRE(NR),IR3/RAW264.7-GRE-ChIP-Seq(Unpublished)/Homer	VAGRACAKWCTGTYC	1e0	0.000e+00	1	0	0	2011.7	0.0244
NFE2L2(bZIP)/HepG2-NFE2L2-ChIP-Seq(Encode)/Homer	AWWWTGCTGAGTCAT	1e0	0.000e+00	1	0	0	285.2	0.0035
OCT:OCT(POU,Homeobox,IR1)/NPC-Brn2-ChIP-Seq(GSE35496)/Homer	ATGAATWATTCATGA	1e0	0.000e+00	1	0	0	111	0.0013
OCT:OCT(POU,Homeobox)/NPC-Brn1-ChIP-Seq(GSE35496)/Homer	ATGAATATTCATGAG	1e0	0.000e+00	1	0	0	36.8	0.0004
Pax7(Paired,Homeobox),longest/Myoblast-Pax7-ChIP-Seq(GSE25064)/Homer	NTAATTDGCYAATTANNWWD	1e0	0.000e+00	1	0	0	205.8	0.0025
Pax7(Paired,Homeobox),long/Myoblast-Pax7-ChIP-Seq(GSE25064)/Homer	TAATCHGATTAC	1e0	0.000e+00	1	0	0	138	0.0017
POU4F3(POU,Homeobox)/MEF-Pou4f3-ChIP-Seq(GSE150279)/Homer	TRAATAATTTAT	1e0	0.000e+00	1	0	0	1028.7	0.0125
REST-NRSF(Zf)/Jurkat-NRSF-ChIP-Seq/Homer	GGMGCTGTCCATGGTGCTGA	1e0	0.000e+00	1	0	0	430	0.0052
T1ISRE(IRF)/ThioMac-Ifnb-Expression/Homer	ACTTTCGTTTCT	1e0	0.000e+00	1	0	0	66.2	0.0008
Tcfcp2l1(CP2)/mES-Tcfcp2l1-ChIP-Seq(GSE11431)/Homer	NRAACCRGTTYRAACCRGYT	1e0	0.000e+00	1	0	0	1849.2	0.0224
ZFP3(Zf)/HEK293-ZFP3.GFP-ChIP-Seq(GSE58341)/Homer	GGGTTTTGAAGGATGARTAGGAGTT	1e0	0.000e+00	1	0	0	40.9	0.0005
ZKSCAN1(Zf)/HepG2-ZKSCAN1-ChIP-Seq(Encode)/Homer	GCACAYAGTAGGKCY	1e0	0.000e+00	1	0	0	402	0.0049
ZNF16(Zf)/HEK293-ZNF16.GFP-ChIP-Seq(GSE58341)/Homer	MACCTTCYATGGCTCCCTAKTGCCY	1e0	0.000e+00	1	0	0	153.8	0.0019
ZNF410(Zf)/CD34-ZNF410-ChIP-Seq(GSE154960)/Homer	CATCCCATAATAHTC	1e0	0.000e+00	1	0	0	17.9	0.0002
ZNF41(Zf)/HEK293-ZNF41.GFP-ChIP-Seq(GSE58341)/Homer	CCTCATGGTGYCYTWYTCCCTTGTG	1e0	0.000e+00	1	0	0	313.5	0.0038
ZNF768(Zf)/Rajj-ZNF768-ChIP-Seq(GSE111879)/Homer	RHHCAGAGAGGB	1e0	0.000e+00	1	0	0	760	0.0092
TATA-box/Drosophila-Promoters/Homer	CTATAAAAGCSV	1e0	0.000e+00	1	0	0	543.3	0.0066
AT1G10720(BSD)/col-AT1G10720-DAP-Seq(GSE60143)/Homer	TTCTAGAAKCTTCTA	1e0	0.000e+00	1	0	0	283	0.0034
At1g13300(G2like)/col-At1g13300-DAP-Seq(GSE60143)/Homer	GAATCTWAGATTCYN	1e0	0.000e+00	1	0	0	86.6	0.001
AT4G12670(MYBrelated)/col-AT4G12670-DAP-Seq(GSE60143)/Homer	AGGGTTTAGGGTTTA	1e0	0.000e+00	1	0	0	2.2	0
AT4G27900(C2C2COlike)/col-AT4G27900-DAP-Seq(GSE60143)/Homer	TCTCVACCGTTSATT	1e0	0.000e+00	1	0	0	30.6	0.0004
At5g22890(C2H2)/col-At5g22890-DAP-Seq(GSE60143)/Homer	NSAGGTKWTATCTGD	1e0	0.000e+00	1	0	0	280.9	0.0034
AT5G59990(C2C2COlike)/colamp-AT5G59990-DAP-Seq(GSE60143)/Homer	TCTCAACCGTTCATT	1e0	0.000e+00	1	0	0	163.7	0.002
bZIP42(bZIP)/colamp-bZIP42-DAP-Seq(GSE60143)/Homer	GCCACGTCAGCA	1e0	0.000e+00	1	0	0	43	0.0005
bZIP44(bZIP)/colamp-bZIP44-DAP-Seq(GSE60143)/Homer	NDTGCCACGTCAGCH	1e0	0.000e+00	1	0	0	215.1	0.0026
DDF2(AP2EREBP)/col-DDF2-DAP-Seq(GSE60143)/Homer	GATGTCGRCR	1e0	0.000e+00	1	0	0	317.3	0.0038
DEL1(E2FDP)/colamp-DEL1-DAP-Seq(GSE60143)/Homer	TTCCCGCCAA	1e0	0.000e+00	1	0	0	50.2	0.0006
GT1(Trihelix)/col-GT1-DAP-Seq(GSE60143)/Homer	TTAACCATGGTTAAD	1e0	0.000e+00	1	0	0	29.3	0.0004
MYB44(MYB)/colamp-MYB44-DAP-Seq(GSE60143)/Homer	CVGTTWWKTCNGTTA	1e0	0.000e+00	1	0	0	574.8	0.007
PLT1(AP2EREBP)/colamp-PLT1-DAP-Seq(GSE60143)/Homer	GCACGAWTYCCGAGG	1e0	0.000e+00	1	0	0	973.3	0.0118
PLT3(AP2EREBP)/col-PLT3-DAP-Seq(GSE60143)/Homer	GCACGNWTHYCGAGG	1e0	0.000e+00	1	0	0	702.9	0.0085
REM16(ABI3VP1)/col-REM16-DAP-Seq(GSE60143)/Homer	DTTTTTSCCGSMAAA	1e0	0.000e+00	1	0	0	8.6	0.0001
Unknown2/Arabidopsis-Promoters/Homer	AAACGACGTCGTTTT	1e0	0.000e+00	1	0	0	50.1	0.0006
WRKY17(WRKY)/colamp-WRKY17-DAP-Seq(GSE60143)/Homer	GCGTTGACTTTT	1e0	0.000e+00	1	0	0	47.1	0.0006
WRKY46(WRKY)/colamp-WRKY46-DAP-Seq(GSE60143)/Homer	AAAGTCAACGSN	1e0	0.000e+00	1	0	0	399.7	0.0048
WRKY7(WRKY)/colamp-WRKY7-DAP-Seq(GSE60143)/Homer	AAAAGTCAACGSHWD	1e0	0.000e+00	1	0	0	16.1	0.0002
ZML1(C2C2gata)/colamp-ZML1-DAP-Seq(GSE60143)/Homer	ATCWYRACCGTTSRW	1e0	0.000e+00	1	0	0	97.5	0.0012
LIN-15B(Zf)/cElegans-L3-LIN15B-ChIP-Seq(modEncode)/Homer	CARTGGAGCGCRYTTGCATT	1e0	0.000e+00	1	0	0	82.1	0.001

### Sheet: Down_HUDEP2-KD_knownResults
Motif Name	Consensus	P-value	Log P-value	q-value (Benjamini)	# of Target Sequences with Motif(of 229)	% of Target Sequences with Motif	# of Background Sequences with Motif(of 81594)	% of Background Sequences with Motif
HSFC1(HSF)/col-HSFC1-DAP-Seq(GSE60143)/Homer	HTTCTAGAADCTTCT	1e-4	-10.49	0.029	16	0.0699	1689	0.0207
Sp1(Zf)/Promoter/Homer	GGCCCCGCCCCC	1e-3	-8.317	0.1281	60	0.262	13791	0.1687
KLF17(Zf)/2cell-Klf17-CutnTag(GSE211845)/Homer	GCYCCGCCCCYH	1e-3	-8.215	0.1281	85	0.3712	21650.4	0.2648
FAR1(FAR1)/col-FAR1-DAP-Seq(GSE60143)/Homer	TKNNNYYCACGCGCY	1e-3	-7.688	0.1281	24	0.1048	4031.9	0.0493
FHY3(FAR1)/Arabidopsis-FHY3-ChIP-Seq(GSE30711)/Homer	HHCACGCGCBTN	1e-3	-6.908	0.2096	42	0.1834	9183.9	0.1123
BPC6(BBRBPC)/col-BPC6-DAP-Seq(GSE60143)/Homer	YTYTCTCTCTCTCTA	1e-2	-6.817	0.2096	9	0.0393	898.9	0.011
Maz(Zf)/HepG2-Maz-ChIP-Seq(GSE31477)/Homer	GGGGGGGG	1e-2	-6.799	0.2096	133	0.5808	39051.3	0.4777
TEAD2(TEA)/Py2T-Tead2-ChIP-Seq(GSE55709)/Homer	CCWGGAATGY	1e-2	-6.695	0.2096	27	0.1179	5115	0.0626
SPL15(SBP)/colamp-SPL15-DAP-Seq(GSE60143)/Homer	WDWMMGTACADW	1e-2	-6.658	0.2096	44	0.1921	9884.3	0.1209
Pitx1:Ebox(Homeobox,bHLH)/Hindlimb-Pitx1-ChIP-Seq(GSE41591)/Homer	YTAATTRAWWCCAGATGT	1e-2	-6.624	0.2096	10	0.0437	1113.7	0.0136
HSFA6B(HSF)/colamp-HSFA6B-DAP-Seq(GSE60143)/Homer	NTTCTAGAANHTTCT	1e-2	-6.545	0.2096	23	0.1004	4126	0.0505
ZNF148(Zf)/MDAMB231-ZNF148-ChIP-Seq(GSE147020)/Homer	CCCCTCCCCCAC	1e-2	-6.521	0.2096	75	0.3275	19527.5	0.2389
HRE(HSF)/Striatum-HSF1-ChIP-Seq(GSE38000)/Homer	TTCTAGAABNTTCTA	1e-2	-6.486	0.2096	13	0.0568	1755.5	0.0215
bZIP:IRF(bZIP,IRF)/Th17-BatF-ChIP-Seq(GSE39756)/Homer	NAGTTTCABTHTGACTNW	1e-2	-6.382	0.2096	20	0.0873	3420.6	0.0418
HRE(HSF)/HepG2-HSF1-ChIP-Seq(GSE31477)/Homer	BSTTCTRGAABVTTCYAGAA	1e-2	-6.308	0.2096	12	0.0524	1575.6	0.0193
X-box(HTH)/NPC-H3K4me1-ChIP-Seq(GSE16256)/Homer	GGTTGCCATGGCAA	1e-2	-6.17	0.2096	10	0.0437	1185.4	0.0145
Mixl1(Homeobox)/EpiBlast-Mixl1-ChIP-seq(GSE161164)/Homer	CTAATTARATTA	1e-2	-6.055	0.2096	19	0.083	3269	0.04
MYB73(MYB)/col-MYB73-DAP-Seq(GSE60143)/Homer	NNNNHAACNGHHDHN	1e-2	-5.816	0.2096	53	0.2314	13055.6	0.1597
TGA6(bZIP)/colamp-TGA6-DAP-Seq(GSE60143)/Homer	TGACGTCABC	1e-2	-5.621	0.2096	27	0.1179	5526.6	0.0676
SND2(NAC)/colamp-SND2-DAP-Seq(GSE60143)/Homer	CTTVWNNNWBAAGNW	1e-2	-5.599	0.2096	23	0.1004	4452.5	0.0545
Initiator/Drosophila-Promoters/Homer	NTCAGTYG	1e-2	-5.546	0.2096	74	0.3231	19902.1	0.2435
JunB(bZIP)/DendriticCells-Junb-ChIP-Seq(GSE36099)/Homer	RATGASTCAT	1e-2	-5.53	0.2096	21	0.0917	3949.5	0.0483
NFY(CCAAT)/Promoter/Homer	RGCCAATSRG	1e-2	-5.453	0.2096	37	0.1616	8450.6	0.1034
AREB3(bZIP)/col-AREB3-DAP-Seq(GSE60143)/Homer	NKGMCACGTGDCMNN	1e-2	-5.417	0.2096	20	0.0873	3727.7	0.0456
BATF(bZIP)/Th17-BATF-ChIP-Seq(GSE39756)/Homer	DATGASTCAT	1e-2	-5.242	0.2218	23	0.1004	4588.4	0.0561
Phox2a(Homeobox)/Neuron-Phox2a-ChIP-Seq(GSE31456)/Homer	YTAATYNRATTA	1e-2	-5.19	0.2246	14	0.0611	2287.4	0.028
ATHB18(Homeobox)/colamp-ATHB18-DAP-Seq(GSE60143)/Homer	YCAATSATTG	1e-2	-5.125	0.2308	8	0.0349	955.4	0.0117
HY5(bZIP)/colamp-HY5-DAP-Seq(GSE60143)/Homer	RRTSACGTSD	1e-2	-5.073	0.2345	41	0.179	9849.3	0.1205
Sp5(Zf)/mES-Sp5.Flag-ChIP-Seq(GSE72989)/Homer	RGKGGGCGGAGC	1e-2	-4.88	0.2746	109	0.476	32272.6	0.3948
AT3G09735(S1Falike)/col-AT3G09735-DAP-Seq(GSE60143)/Homer	TTCTAGAANMTTCTA	1e-2	-4.827	0.2799	18	0.0786	3410.5	0.0417
MYB81(MYB)/col-MYB81-DAP-Seq(GSE60143)/Homer	NWAACSGWTWNN	1e-2	-4.798	0.2799	42	0.1834	10318.6	0.1262
ATHB5(HB)/colamp-ATHB5-DAP-Seq(GSE60143)/Homer	AATGATTG	1e-2	-4.788	0.2799	27	0.1179	5894.1	0.0721
Sox3(HMG)/NPC-Sox3-ChIP-Seq(GSE33059)/Homer	CCWTTGTY	1e-2	-4.752	0.2799	58	0.2533	15344.2	0.1877
Fra2(bZIP)/Striatum-Fra2-ChIP-Seq(GSE43429)/Homer	GGATGACTCATC	1e-1	-4.589	0.3134	18	0.0786	3496.5	0.0428
HLH-1(bHLH)/cElegans-Embryo-HLH1-ChIP-Seq(modEncode)/Homer	RACAGCTGTTBH	1e-1	-4.582	0.3134	35	0.1528	8336.2	0.102
Sox6(HMG)/Myotubes-Sox6-ChIP-Seq(GSE32627)/Homer	CCATTGTTNY	1e-1	-4.565	0.3134	51	0.2227	13263.9	0.1623
Six1(Homeobox)/Myoblast-Six1-ChIP-Chip(GSE20150)/Homer	GKVTCADRTTWC	1e-1	-4.56	0.3134	12	0.0524	1974.6	0.0242
KLF3(Zf)/MEF-Klf3-ChIP-Seq(GSE44748)/Homer	NRGCCCCRCCCHBNN	1e-1	-4.493	0.3134	59	0.2576	15862.1	0.194
BPC1(BBRBPC)/colamp-BPC1-DAP-Seq(GSE60143)/Homer	GARGAGAGAGAA	1e-1	-4.44	0.317	35	0.1528	8419.8	0.103
HSF7(HSF)/colamp-HSF7-DAP-Seq(GSE60143)/Homer	TTCTAGAAGCTTCTA	1e-1	-4.424	0.317	10	0.0437	1533.2	0.0188
VND6(NAC)/col-VND6-DAP-Seq(GSE60143)/Homer	DCTTNHTTTTYAMGY	1e-1	-4.423	0.317	38	0.1659	9335.7	0.1142
TCFL2(HMG)/K562-TCF7L2-ChIP-Seq(GSE29196)/Homer	ACWTCAAAGG	1e-1	-4.407	0.317	5	0.0218	483.9	0.0059
Rfx2(HTH)/LoVo-RFX2-ChIP-Seq(GSE49402)/Homer	GTTGCCATGGCAACM	1e-1	-4.394	0.317	9	0.0393	1310.4	0.016
SPL13(SBP)/col-SPL13-DAP-Seq(GSE60143)/Homer	WAHTGTACGGAH	1e-1	-4.385	0.317	6	0.0262	674.7	0.0083
TEAD4(TEA)/Tropoblast-Tead4-ChIP-Seq(GSE37350)/Homer	CCWGGAATGY	1e-1	-4.366	0.317	37	0.1616	9067.8	0.1109
CDF3(C2C2dof)/colamp-CDF3-DAP-Seq(GSE60143)/Homer	AAAAGTRM	1e-1	-4.322	0.317	58	0.2533	15676.8	0.1918
KLF14(Zf)/HEK293-KLF14.GFP-ChIP-Seq(GSE58341)/Homer	RGKGGGCGKGGC	1e-1	-4.32	0.317	147	0.6419	46403.6	0.5676
Fra1(bZIP)/BT549-Fra1-ChIP-Seq(GSE46166)/Homer	NNATGASTCATH	1e-1	-4.319	0.317	19	0.083	3870.5	0.0473
Sox21(HMG)/ESC-SOX21-ChIP-Seq(GSE110505)/Homer	BCCWTTGTBYKV	1e-1	-4.307	0.317	60	0.262	16333.1	0.1998
HNF4a(NR),DR1/HepG2-HNF4a-ChIP-Seq(GSE25021)/Homer	CARRGKBCAAAGTYCA	1e-1	-4.256	0.317	23	0.1004	5011	0.0613
SPL5(SBP)/colamp-SPL5-DAP-Seq(GSE60143)/Homer	NNHGTACGGHNN	1e-1	-4.169	0.3178	18	0.0786	3658.2	0.0447
AGL95(ND)/col-AGL95-DAP-Seq(GSE60143)/Homer	TTCTAGAAGCTTCTA	1e-1	-4.144	0.3196	7	0.0306	920.7	0.0113
Pbx3(Homeobox)/GM12878-PBX3-ChIP-Seq(GSE32465)/Homer	SCTGTCAMTCAN	1e-1	-4.099	0.3281	13	0.0568	2360.5	0.0289
ERF11(AP2EREBP)/col-ERF11-DAP-Seq(GSE60143)/Homer	RTGGCGGCGG	1e-1	-4.098	0.3281	92	0.4017	27181.1	0.3325
TEAD1(TEAD)/HepG2-TEAD1-ChIP-Seq(Encode)/Homer	CYRCATTCCA	1e-1	-4.091	0.3281	38	0.1659	9548.4	0.1168
ESE3(AP2EREBP)/col-ESE3-DAP-Seq(GSE60143)/Homer	GACGGTGG	1e-1	-4.058	0.3281	116	0.5066	35551.9	0.4349
ATHB20(Homeobox)/colamp-ATHB20-DAP-Seq(GSE60143)/Homer	CAATHATT	1e-1	-4.007	0.3345	13	0.0568	2390.5	0.0292
ERF8(AP2EREBP)/colamp-ERF8-DAP-Seq(GSE60143)/Homer	CGCCGYCATW	1e-1	-3.977	0.3387	97	0.4236	29020.2	0.355
NRF(NRF)/Promoter/Homer	STGCGCATGCGC	1e-1	-3.962	0.3387	22	0.0961	4866.8	0.0595
GATA4(C2C2gata)/col-GATA4-DAP-Seq(GSE60143)/Homer	DDWTYAGATCTR	1e-1	-3.957	0.3387	27	0.1179	6318.6	0.0773
AT2G01818(PLATZ)/col-AT2G01818-DAP-Seq(GSE60143)/Homer	TCTAGAABSTTC	1e-1	-3.943	0.3387	9	0.0393	1416	0.0173
ANAC045(NAC)/col-ANAC045-DAP-Seq(GSE60143)/Homer	DNCKTVNNNNNNAMG	1e-1	-3.942	0.3387	75	0.3275	21590.6	0.2641
TEAD(TEA)/Fibroblast-PU.1-ChIP-Seq(Unpublished)/Homer	YCWGGAATGY	1e-1	-3.926	0.3387	25	0.1092	5750	0.0703
ANAC062(NAC)/colamp-ANAC062-DAP-Seq(GSE60143)/Homer	TACTTANTNWNYAAG	1e-1	-3.926	0.3387	14	0.0611	2678.4	0.0328
bZIP68(bZIP)/col-bZIP68-DAP-Seq(GSE60143)/Homer	WGCCACGTGK	1e-1	-3.898	0.3387	20	0.0873	4329.7	0.053
At2g33710(AP2EREBP)/colamp-At2g33710-DAP-Seq(GSE60143)/Homer	WTKGCGGCKR	1e-1	-3.898	0.3387	130	0.5677	40702.6	0.4979
DEL2(E2FDP)/col-DEL2-DAP-Seq(GSE60143)/Homer	WTTTCSCGCC	1e-1	-3.875	0.3387	32	0.1397	7859.2	0.0961
SPL1(SBP)/colamp-SPL1-DAP-Seq(GSE60143)/Homer	HYGTACDTWH	1e-1	-3.853	0.3387	47	0.2052	12531.8	0.1533
SUT1?/SacCer-Promoters/Homer	CCCCGCGC	1e-1	-3.845	0.3387	220	0.9607	75655.7	0.9255
SPCH(bHLH)/Seedling-SPCH-ChIP-Seq(GSE57497)/Homer	WNBCACGTGA	1e-1	-3.831	0.3387	51	0.2227	13824.8	0.1691
FRS9(ND)/col-FRS9-DAP-Seq(GSE60143)/Homer	RGAGAGAGAAAG	1e-1	-3.826	0.3387	23	0.1004	5222	0.0639
HINFP(Zf)/K562-HINFP.eGFP-ChIP-Seq(Encode)/Homer	TWVGGTCCGC	1e-1	-3.824	0.3387	48	0.2096	12871.9	0.1575
Prop1(Homeobox)/GHFT1-PROP1.biotin-ChIP-Seq(GSE77302)/Homer	NTAATBNAATTA	1e-1	-3.823	0.3387	18	0.0786	3803.6	0.0465
Pknox1(Homeobox)/ES-Prep1-ChIP-Seq(GSE63282)/Homer	SCTGTCAVTCAV	1e-1	-3.797	0.3387	13	0.0568	2461.2	0.0301
ERF104(AP2EREBP)/col-ERF104-DAP-Seq(GSE60143)/Homer	GGCGGCGG	1e-1	-3.768	0.3387	114	0.4978	35166.6	0.4302
SeqBias: GA-repeat	GAGAGAGAGA	1e-1	-3.763	0.3387	211	0.9214	71766.2	0.8779
Fos(bZIP)/TSC-Fos-ChIP-Seq(GSE110950)/Homer	NDATGASTCAYN	1e-1	-3.758	0.3387	19	0.083	4112.9	0.0503
Rbpj1(?)/Panc1-Rbpj1-ChIP-Seq(GSE47459)/Homer	HTTTCCCASG	1e-1	-3.744	0.3387	66	0.2882	18787.4	0.2298
TSO1(CPP)/col-TSO1-DAP-Seq(GSE60143)/Homer	RAATTTRAAW	1e-1	-3.73	0.3387	7	0.0306	1004	0.0123
SeqBias: A/T bias	WWWWWWWWWW	1e-1	-3.715	0.3387	159	0.6943	51490.5	0.6299
Sox17(HMG)/Endoderm-Sox17-ChIP-Seq(GSE61475)/Homer	CCATTGTTYB	1e-1	-3.709	0.3387	25	0.1092	5867.3	0.0718
FOXK1(Forkhead)/HEK293-FOXK1-ChIP-Seq(GSE51673)/Homer	NVWTGTTTAC	1e-1	-3.701	0.3387	29	0.1266	7062.9	0.0864
STAT6(Stat)/CD4-Stat6-ChIP-Seq(GSE22104)/Homer	ABTTCYYRRGAA	1e-1	-3.651	0.3387	20	0.0873	4446.3	0.0544
RFX(HTH)/K562-RFX3-ChIP-Seq(SRA012198)/Homer	CGGTTGCCATGGCAAC	1e-1	-3.65	0.3387	8	0.0349	1252.7	0.0153
FOXK2(Forkhead)/U2OS-FOXK2-ChIP-Seq(E-MTAB-2204)/Homer	SCHTGTTTACAT	1e-1	-3.599	0.3387	21	0.0917	4759.2	0.0582
GBF5(bZIP)/colamp-GBF5-DAP-Seq(GSE60143)/Homer	WKNWSACGTGGCAWN	1e-1	-3.567	0.3443	16	0.0699	3359.7	0.0411
SPL14(SBP)/col-SPL14-DAP-Seq(GSE60143)/Homer	NNWHTGTACGGAHNH	1e-1	-3.566	0.3443	8	0.0349	1273.7	0.0156
EWS:ERG-fusion(ETS)/CADO_ES1-EWS:ERG-ChIP-Seq(SRA014231)/Homer	ATTTCCTGTN	1e-1	-3.565	0.3443	30	0.131	7449.6	0.0911
ERF105(AP2EREBP)/colamp-ERF105-DAP-Seq(GSE60143)/Homer	TGGCGGCT	1e-1	-3.533	0.3443	122	0.5328	38266.1	0.4681
Unknown5/Drosophila-Promoters/Homer	GCTGATAASV	1e-1	-3.522	0.3443	21	0.0917	4799.6	0.0587
WRKY22(WRKY)/colamp-WRKY22-DAP-Seq(GSE60143)/Homer	WWAAAGTCAACK	1e-1	-3.515	0.3443	16	0.0699	3381.5	0.0414
EBNA1(EBV-virus)/Raji-EBNA1-ChIP-Seq(GSE30709)/Homer	GGYAGCAYDTGCTDCCCNNN	1e-1	-3.507	0.3443	3	0.0131	238.7	0.0029
At1g19210(AP2EREBP)/colamp-At1g19210-DAP-Seq(GSE60143)/Homer	HCACCGACCAHN	1e-1	-3.488	0.3444	76	0.3319	22379.6	0.2738
PCF/Arabidopsis-Promoters/Homer	NNWWWTGGGCYTDDN	1e-1	-3.466	0.3484	10	0.0437	1795.4	0.022
AT1G10720(BSD)/col-AT1G10720-DAP-Seq(GSE60143)/Homer	TTCTAGAAKCTTCTA	1e-1	-3.465	0.3484	3	0.0131	242.8	0.003
ERF2(AP2EREBP)/colamp-ERF2-DAP-Seq(GSE60143)/Homer	GGCGGCTG	1e-1	-3.428	0.3542	98	0.4279	29966.1	0.3666
CREB5(bZIP)/LNCaP-CREB5.V5-ChIP-Seq(GSE137775)/Homer	VVATGACGTCAT	1e-1	-3.42	0.3542	16	0.0699	3423.4	0.0419
TAGL1(MADS)/Tomato-TAGL1-ChIP-Seq(GSE116581)/Homer	CCAAAAATRG	1e-1	-3.397	0.3581	36	0.1572	9414.2	0.1152
FOXP1(Forkhead)/H9-FOXP1-ChIP-Seq(GSE31006)/Homer	NYYTGTTTACHN	1e-1	-3.393	0.3581	14	0.0611	2881.1	0.0352
bHLH28(bHLH)/col-bHLH28-DAP-Seq(GSE60143)/Homer	NHHTGTACGGAH	1e-1	-3.392	0.3581	11	0.048	2077.4	0.0254
DPR(core promoter)	GGVMGGACGBR	1e-1	-3.379	0.3581	220	0.9607	75960.2	0.9292
MYNN(Zf)/HEK293-MYNN.eGFP-ChIP-Seq(Encode)/Homer	TTCAAAWTAAAAGTC	1e-1	-3.371	0.3581	9	0.0393	1571.3	0.0192
GRHL2(CP2)/HBE-GRHL2-ChIP-Seq(GSE46194)/Homer	AAACYKGTTWDACMRGTTTB	1e-1	-3.366	0.3581	14	0.0611	2892.6	0.0354
AT3G42860(zfGRF)/col-AT3G42860-DAP-Seq(GSE60143)/Homer	CGTTGACTTN	1e-1	-3.334	0.3593	9	0.0393	1582.8	0.0194
AP-1(bZIP)/ThioMac-PU.1-ChIP-Seq(GSE21512)/Homer	VTGACTCATC	1e-1	-3.325	0.3593	23	0.1004	5493.3	0.0672
ABF2(bZIP)/col-ABF2-DAP-Seq(GSE60143)/Homer	KGMCACGTGDCMHHH	1e-1	-3.298	0.3654	13	0.0568	2646.9	0.0324
Zfp541(Zf)/Sperm-Zfp541-ChIP-Seq(GSE163916)/Homer	NRSCWCGYGC	1e-1	-3.289	0.3654	101	0.441	31171.2	0.3813
At1g64620(C2C2dof)/colamp-At1g64620-DAP-Seq(GSE60143)/Homer	CACTTTTT	1e-1	-3.287	0.3654	52	0.2271	14618.3	0.1788
AT2G15740(C2H2)/col-AT2G15740-DAP-Seq(GSE60143)/Homer	DHNDWATCGATD	1e-1	-3.279	0.3654	24	0.1048	5818.8	0.0712
HAT1(Homeobox)/col-HAT1-DAP-Seq(GSE60143)/Homer	SCAATCATTGNN	1e-1	-3.276	0.3654	6	0.0262	874.2	0.0107
ANAC087(NAC)/col-ANAC087-DAP-Seq(GSE60143)/Homer	WVCKTGHNNNWCAMG	1e-1	-3.226	0.375	12	0.0524	2403.8	0.0294
ANAC075(NAC)/col-ANAC075-DAP-Seq(GSE60143)/Homer	CTTSWWNWWSAAGYT	1e-1	-3.226	0.375	13	0.0568	2675.5	0.0327
GAGA-repeat/SacCer-Promoters/Homer	CTYTCTYTCTCTCTC	1e-1	-3.193	0.3805	143	0.6245	46232.6	0.5656
ERF1(AP2EREBP)/colamp-ERF1-DAP-Seq(GSE60143)/Homer	GGCGGCTR	1e-1	-3.182	0.3814	91	0.3974	27834.4	0.3405
PRDM9(Zf)/Testis-DMC1-ChIP-Seq(GSE35498)/Homer	ADGGYAGYAGCATCT	1e-1	-3.163	0.3854	25	0.1092	6190.7	0.0757
HSFA1E(HSF)/col-HSFA1E-DAP-Seq(GSE60143)/Homer	TTCTAGAAGCTTCTA	1e-1	-3.15	0.3873	5	0.0218	677	0.0083
Atf3(bZIP)/GBM-ATF3-ChIP-Seq(GSE33912)/Homer	DATGASTCATHN	1e-1	-3.128	0.3924	20	0.0873	4718.9	0.0577
PHA-4(Forkhead)/cElegans-Embryos-PHA4-ChIP-Seq(modEncode)/Homer	KTGTTTGC	1e-1	-3.102	0.3994	81	0.3537	24499	0.2997
BANP(?)/ESC-Banp-ChIP-Seq(GSE155603)/Homer	TCTCGCGAGANY	1e-1	-3.098	0.3994	12	0.0524	2453.1	0.03
Brn1(POU,Homeobox)/NPC-Brn1-ChIP-Seq(GSE35496)/Homer	TATGCWAATBAV	1e-1	-3.083	0.4	10	0.0437	1921.5	0.0235
PUCHI(AP2EREBP)/colamp-PUCHI-DAP-Seq(GSE60143)/Homer	GCGCCGTY	1e-1	-3.08	0.4	92	0.4017	28301.5	0.3462
TCF4(bHLH)/SHSY5Y-TCF4-ChIP-Seq(GSE96915)/Homer	SMCATCTGKH	1e-1	-3.076	0.4	70	0.3057	20799	0.2544
ESE1(AP2EREBP)/col-ESE1-DAP-Seq(GSE60143)/Homer	GGCGGCGG	1e-1	-3.056	0.4009	105	0.4585	32852.1	0.4019
JGL(C2H2)/col-JGL-DAP-Seq(GSE60143)/Homer	ACYTTCAGTT	1e-1	-3.037	0.4054	46	0.2009	12897.4	0.1578
NFATC2(RHD)/Islets-NFATC2-ChIP-Seq(GSE158496)/Homer	WTTTTCCATTGS	1e-1	-3.036	0.4054	64	0.2795	18830.7	0.2304
HSFB4(HSF)/col-HSFB4-DAP-Seq(GSE60143)/Homer	TTCTAGAAGCTTCTA	1e-1	-3.026	0.4054	3	0.0131	289.1	0.0035
ARF2(ARF)/col-ARF2-DAP-Seq(GSE60143)/Homer	TTGTCGGMWN	1e-1	-3.025	0.4054	115	0.5022	36411.8	0.4454
Lhx6/Neurons-Lhx6-ChIP-seq(GSE85704)/Homer	YCCTRATTAG	1e-1	-3.014	0.4054	39	0.1703	10664.1	0.1305
Fosl2(bZIP)/3T3L1-Fosl2-ChIP-Seq(GSE56872)/Homer	NATGASTCABNN	1e-1	-2.989	0.409	12	0.0524	2497.8	0.0306
ERF73(AP2EREBP)/col-ERF73-DAP-Seq(GSE60143)/Homer	CCGCCGCC	1e-1	-2.965	0.4155	95	0.4148	29481.2	0.3606
POU4F3(POU,Homeobox)/MEF-Pou4f3-ChIP-Seq(GSE150279)/Homer	TRAATAATTTAT	1e-1	-2.929	0.4278	6	0.0262	954.7	0.0117
bZIP48(bZIP)/colamp-bZIP48-DAP-Seq(GSE60143)/Homer	DDWWKVTSACGTGGC	1e-1	-2.915	0.4302	16	0.0699	3663.8	0.0448
Zfp281(Zf)/ES-Zfp281-ChIP-Seq(GSE81042)/Homer	CCCCTCCCCCAC	1e-1	-2.896	0.4353	25	0.1092	6365.4	0.0779
SCL(bHLH)/HPC7-Scl-ChIP-Seq(GSE13511)/Homer	AVCAGCTG	1e-1	-2.884	0.4372	164	0.7162	54343	0.6648
MYB77(MYB)/col-MYB77-DAP-Seq(GSE60143)/Homer	NYAACBGYMC	1e-1	-2.877	0.4372	45	0.1965	12721	0.1556
Foxo1(Forkhead)/RAW-Foxo1-ChIP-Seq(Fan_et_al.)/Homer	CTGTTTAC	1e-1	-2.874	0.4372	62	0.2707	18336.8	0.2243
MYB70(MYB)/col-MYB70-DAP-Seq(GSE60143)/Homer	WTAACNGTTA	1e-1	-2.867	0.4372	35	0.1528	9513.4	0.1164
E-box/Drosophila-Promoters/Homer	AACAGCTGTTHN	1e-1	-2.849	0.4398	11	0.048	2279.4	0.0279
ANAC004(NAC)/colamp-ANAC004-DAP-Seq(GSE60143)/Homer	WNCTTVYNNNRBAAG	1e-1	-2.837	0.4418	12	0.0524	2561	0.0313
Tlx?(NR)/NPC-H3K4me1-ChIP-Seq(GSE16256)/Homer	CTGGCAGSCTGCCA	1e-1	-2.811	0.4502	26	0.1135	6732.9	0.0824
WRKY65(WRKY)/colamp-WRKY65-DAP-Seq(GSE60143)/Homer	AWWWAGTCAACG	1e-1	-2.807	0.4502	12	0.0524	2574.6	0.0315
KLF1(Zf)/HUDEP2-KLF1-CutnRun(GSE136251)/Homer	VDGGGYGGGGCY	1e-1	-2.776	0.4596	90	0.393	27989	0.3424
Hoxd10(Homeobox)/ChickenMSG-Hoxd10.Flag-ChIP-Seq(GSE86088)/Homer	GGCMATGAAA	1e-1	-2.774	0.4596	32	0.1397	8638.5	0.1057
c-Jun-CRE(bZIP)/K562-cJun-ChIP-Seq(GSE31477)/Homer	ATGACGTCATCY	1e-1	-2.771	0.4596	15	0.0655	3447.3	0.0422
IRF8(IRF)/BMDM-IRF8-ChIP-Seq(GSE77884)/Homer	GRAASTGAAAST	1e-1	-2.763	0.4596	14	0.0611	3162.5	0.0387
NAM(NAC)/col-NAM-DAP-Seq(GSE60143)/Homer	RGTTRCGTRW	1e-1	-2.754	0.4596	48	0.2096	13821.5	0.1691
Rfx1(HTH)/NPC-H3K4me1-ChIP-Seq(GSE16256)/Homer	KGTTGCCATGGCAA	1e-1	-2.746	0.4596	12	0.0524	2601.8	0.0318
Zfp809(Zf)/ES-Zfp809-ChIP-Seq(GSE70799)/Homer	GGGGCTYGKCTGGGA	1e-1	-2.734	0.46	29	0.1266	7724.5	0.0945
Pho4(bHLH)/Yeast-Pho4-ChIP-Seq(GSE29506)/Homer	AAGCACGTGBGD	1e-1	-2.729	0.46	16	0.0699	3761.7	0.046
Sox2(HMG)/mES-Sox2-ChIP-Seq(GSE11431)/Homer	BCCATTGTTC	1e-1	-2.7	0.4693	30	0.131	8065.5	0.0987
Six2(Homeobox)/NephronProgenitor-Six2-ChIP-Seq(GSE39837)/Homer	GWAAYHTGAKMC	1e-1	-2.7	0.4693	32	0.1397	8698.1	0.1064
AT1G23810(Orphan)/col-AT1G23810-DAP-Seq(GSE60143)/Homer	TTCTAGAAGSTTCTA	1e-1	-2.688	0.4693	3	0.0131	333.3	0.0041
AT2G28810(C2C2dof)/colamp-AT2G28810-DAP-Seq(GSE60143)/Homer	VAAAAAGTWA	1e-1	-2.674	0.4725	72	0.3144	21942.9	0.2684
bZIP3(bZIP)/col-bZIP3-DAP-Seq(GSE60143)/Homer	DWKNHSACGTGGCAD	1e-1	-2.674	0.4725	21	0.0917	5291.7	0.0647
AT5G23930(mTERF)/col-AT5G23930-DAP-Seq(GSE60143)/Homer	GGCGGCTG	1e-1	-2.667	0.4725	137	0.5983	44756.3	0.5475
TCX2(CPP)/colamp-TCX2-DAP-Seq(GSE60143)/Homer	NNWWTTYRAAHN	1e-1	-2.641	0.4789	39	0.1703	10995.1	0.1345
SHN3(AP2EREBP)/col-SHN3-DAP-Seq(GSE60143)/Homer	CCGCCGCC	1e-1	-2.631	0.4806	68	0.2969	20636.1	0.2524
Sox4(HMG)/proB-Sox4-ChIP-Seq(GSE50066)/Homer	YCTTTGTTCC	1e-1	-2.626	0.4806	30	0.131	8125.9	0.0994
TF3A(C2H2)/col-TF3A-DAP-Seq(GSE60143)/Homer	NNDDGAGGAGGWNNN	1e-1	-2.625	0.4806	79	0.345	24394.3	0.2984
bHLH157(bHLH)/col-bHLH157-DAP-Seq(GSE60143)/Homer	KACACGTCTCTY	1e-1	-2.621	0.4806	10	0.0437	2096.4	0.0256
dof42(C2C2dof)/col-dof42-DAP-Seq(GSE60143)/Homer	AAAAAGGC	1e-1	-2.62	0.4806	22	0.0961	5633.5	0.0689
NLP7(RWPRK)/col-NLP7-DAP-Seq(GSE60143)/Homer	TGRCCYTTCR	1e-1	-2.619	0.4806	77	0.3362	23717.8	0.2901
ATHB6(Homeobox)/col-ATHB6-DAP-Seq(GSE60143)/Homer	AATGATTG	1e-1	-2.614	0.4806	30	0.131	8135.4	0.0995
MITF(bHLH)/MastCells-MITF-ChIP-Seq(GSE48085)/Homer	RTCATGTGAC	1e-1	-2.609	0.4806	38	0.1659	10701.3	0.1309
SND3(NAC)/col-SND3-DAP-Seq(GSE60143)/Homer	CTTNHNNNDNAAGNH	1e-1	-2.609	0.4806	21	0.0917	5334.3	0.0653
RAP211(AP2EREBP)/colamp-RAP211-DAP-Seq(GSE60143)/Homer	RGCCGGCYWW	1e-1	-2.6	0.4806	140	0.6114	45936.8	0.5619
Sox7(HMG)/ESC-Sox7-ChIP-Seq(GSE133899)/Homer	VVRRAACAATGG	1e-1	-2.599	0.4806	12	0.0524	2669	0.0326
E2F1(E2F)/Hela-E2F1-ChIP-Seq(GSE22478)/Homer	CWGGCGGGAA	1e-1	-2.597	0.4806	36	0.1572	10067.2	0.1231
WRKY30(WRKY)/colamp-WRKY30-DAP-Seq(GSE60143)/Homer	CGTTGACTTN	1e-1	-2.591	0.4806	9	0.0393	1833.5	0.0224
AtHB32(ZFHD)/col200-AtHB32-DAP-Seq(GSE60143)/Homer	CGAATTAT	1e-1	-2.584	0.4806	30	0.131	8159.7	0.0998
E2F4(E2F)/K562-E2F4-ChIP-Seq(GSE31477)/Homer	GGCGGGAAAH	1e-1	-2.575	0.4806	52	0.2271	15330.3	0.1875
HSF3(HSF)/colamp-HSF3-DAP-Seq(GSE60143)/Homer	NTTCTAGAAKCTTCT	1e-1	-2.571	0.4806	30	0.131	8170.5	0.0999
GTL1(Trihelix)/colamp-GTL1-DAP-Seq(GSE60143)/Homer	WWTTTACCKY	1e-1	-2.57	0.4806	27	0.1179	7223.5	0.0884
WRKY6(WRKY)/colamp-WRKY6-DAP-Seq(GSE60143)/Homer	NCGTTGACTWWD	1e-1	-2.564	0.4806	21	0.0917	5364.6	0.0656
PBX1(Homeobox)/MCF7-PBX1-ChIP-Seq(GSE28007)/Homer	GSCTGTCACTCA	1e-1	-2.54	0.4806	5	0.0218	809.3	0.0099
bZIP53(bZIP)/colamp-bZIP53-DAP-Seq(GSE60143)/Homer	NDNHSACGTGKMNNN	1e-1	-2.538	0.4806	16	0.0699	3868.4	0.0473
bHLH80(bHLH)/col-bHLH80-DAP-Seq(GSE60143)/Homer	NNNNDCAASTTGHNN	1e-1	-2.512	0.4806	33	0.1441	9178.6	0.1123
Lhx3(Homeobox)/Neuron-Lhx3-ChIP-Seq(GSE31456)/Homer	ADBTAATTAR	1e-1	-2.505	0.4807	39	0.1703	11124.5	0.1361
SPL9(SBP)/colamp-SPL9-DAP-Seq(GSE60143)/Homer	BTGTACTT	1e-1	-2.504	0.4807	63	0.2751	19098.3	0.2336
NTM1(NAC)/col-NTM1-DAP-Seq(GSE60143)/Homer	ACTTRTARAASAAGT	1e-1	-2.502	0.4807	16	0.0699	3889.3	0.0476
bZIP28(bZIP)/col-bZIP28-DAP-Seq(GSE60143)/Homer	TGCCACGTSABH	1e-1	-2.498	0.4807	14	0.0611	3298.3	0.0403
ANAC053(NAC)/colamp-ANAC053-DAP-Seq(GSE60143)/Homer	TDCTTGNNNNNCAAG	1e-1	-2.496	0.4807	17	0.0742	4192.7	0.0513
Zelda(Zf)/Embryo-zld-ChIP-Seq(GSE65441)/Homer	KBCTACCTGW	1e-1	-2.495	0.4807	22	0.0961	5720.3	0.07
ERF115(AP2EREBP)/colamp-ERF115-DAP-Seq(GSE60143)/Homer	WTKRCGGCGB	1e-1	-2.48	0.4807	119	0.5197	38577.2	0.4719
ANAC096(NAC)/colamp-ANAC096-DAP-Seq(GSE60143)/Homer	TACTTGWNNNWCAAG	1e-1	-2.471	0.4807	19	0.083	4814.6	0.0589
SpliceDonor/U1snRNP/Homer	MAGGTAAGTN	1e-1	-2.462	0.4807	187	0.8166	63525.3	0.7771
GAGA-repeat/Arabidopsis-Promoters/Homer	CTCTCTCTCY	1e-1	-2.462	0.4807	63	0.2751	19150.5	0.2343
PIF4(bHLH)/Seedling-PIF4-ChIP-Seq(GSE35315)/Homer	NNBCACGTGN	1e-1	-2.459	0.4807	48	0.2096	14129.5	0.1728
SeqBias: CG-repeat	CGCGCGCGCG	1e-1	-2.453	0.4807	142	0.6201	46872.2	0.5734
HSF6(HSF)/col-HSF6-DAP-Seq(GSE60143)/Homer	TTYTAGAAGCTTCTA	1e-1	-2.432	0.4845	10	0.0437	2176.7	0.0266
AT4G27900(C2C2COlike)/col-AT4G27900-DAP-Seq(GSE60143)/Homer	TCTCVACCGTTSATT	1e-1	-2.427	0.4846	1	0.0044	33	0.0004
At4g36780(BZR)/col-At4g36780-DAP-Seq(GSE60143)/Homer	NNNNNNCACGTGNNN	1e-1	-2.426	0.4846	17	0.0742	4235.5	0.0518
NTM2(NAC)/col-NTM2-DAP-Seq(GSE60143)/Homer	CTTRTNNNAYAAGBH	1e-1	-2.423	0.4846	17	0.0742	4237	0.0518
MyoD(bHLH)/Myotube-MyoD-ChIP-Seq(GSE21614)/Homer	RRCAGCTGYTSY	1e-1	-2.41	0.4852	49	0.214	14515.5	0.1776
TGA4(bZIP)/colamp-TGA4-DAP-Seq(GSE60143)/Homer	RTGACGTCAKCW	1e-1	-2.408	0.4852	11	0.048	2472.1	0.0302
VND3(NAC)/colamp-VND3-DAP-Seq(GSE60143)/Homer	TRCTTGWDNHWCAAG	1e-1	-2.4	0.4852	19	0.083	4861.5	0.0595
polyAsite/CPSF/Homer	TTCAATAAAG	1e-1	-2.4	0.4852	48	0.2096	14194.4	0.1736
Egr1(Zf)/K562-Egr1-ChIP-Seq(GSE32465)/Homer	TGCGTGGGYG	1e-1	-2.398	0.4852	70	0.3057	21609.8	0.2643
Pho2(bHLH)/Yeast-Pho2-ChIP-Seq(GSE29506)/Homer	CCCACGTGCT	1e-1	-2.384	0.4853	30	0.131	8329.6	0.1019
ZNF519(Zf)/HEK293-ZNF519.GFP-ChIP-Seq(GSE58341)/Homer	GAGSCCGAGC	1e-1	-2.383	0.4853	29	0.1266	8010.1	0.098
CRE(bZIP)/Promoter/Homer	CSGTGACGTCAC	1e-1	-2.382	0.4853	14	0.0611	3362.6	0.0411
ZBTB33(Zf)/GM12878-ZBTB33-ChIP-Seq(GSE32465)/Homer	GGVTCTCGCGAGAAC	1e-1	-2.378	0.4853	7	0.0306	1370.6	0.0168
HSFA6A(HSF)/col-HSFA6A-DAP-Seq(GSE60143)/Homer	RGAAGNTTCTAGAAN	1e-1	-2.361	0.4869	3	0.0131	384.1	0.0047
IRF:BATF(IRF:bZIP)/pDC-Irf8-ChIP-Seq(GSE66899)/Homer	CTTTCANTATGACTV	1e-1	-2.351	0.4893	5	0.0218	858.6	0.0105
Dlx3(Homeobox)/Kerainocytes-Dlx3-ChIP-Seq(GSE89884)/Homer	NDGTAATTAC	1e-1	-2.35	0.4893	17	0.0742	4283.2	0.0524
AIL7(AP2EREBP)/colamp-AIL7-DAP-Seq(GSE60143)/Homer	KCACRAWTYYCGAGG	1e-1	-2.348	0.4893	21	0.0917	5515.2	0.0675
PIF7(bHLH)/col-PIF7-DAP-Seq(GSE60143)/Homer	CCACGTGGNH	1e-1	-2.329	0.4932	14	0.0611	3392.5	0.0415
AT1G69570(C2C2dof)/col-AT1G69570-DAP-Seq(GSE60143)/Homer	WAAAAGTGHH	1e-1	-2.31	0.5001	36	0.1572	10338.5	0.1265
Unknown(Homeobox)/Limb-p300-ChIP-Seq/Homer	SSCMATWAAA	1e-1	-2.304	0.5007	18	0.0786	4619.9	0.0565
LHX9(Homeobox)/Hct116-LHX9.V5-ChIP-Seq(GSE116822)/Homer	NGCTAATTAG	1e0	-2.302	0.5007	35	0.1528	10020.8	0.1226
NFAT(RHD)/Jurkat-NFATC1-ChIP-Seq(Jolma_et_al.)/Homer	ATTTTCCATT	1e0	-2.293	0.5016	28	0.1223	7769.8	0.095
Hoxa11(Homeobox)/ChickenMSG-Hoxa11.Flag-ChIP-Seq(GSE86088)/Homer	TTTTATGGCM	1e0	-2.289	0.5016	56	0.2445	17000.8	0.208
ATHB13(Homeobox)/col-ATHB13-DAP-Seq(GSE60143)/Homer	CAATAATT	1e0	-2.283	0.502	25	0.1092	6822.7	0.0835
Atf2(bZIP)/3T3L1-Atf2-ChIP-Seq(GSE56872)/Homer	NRRTGACGTCAT	1e0	-2.281	0.502	15	0.0655	3720.9	0.0455
WRKY47(WRKY)/colamp-WRKY47-DAP-Seq(GSE60143)/Homer	WAAGTCAACGBT	1e0	-2.28	0.502	7	0.0306	1405.8	0.0172
WRKY31(WRKY)/colamp-WRKY31-DAP-Seq(GSE60143)/Homer	NCGTTGACTWWK	1e0	-2.276	0.502	17	0.0742	4331.3	0.053
STAT6(Stat)/Macrophage-Stat6-ChIP-Seq(GSE38377)/Homer	TTCCKNAGAA	1e0	-2.274	0.502	19	0.083	4948	0.0605
PPARa(NR),DR1/Liver-Ppara-ChIP-Seq(GSE47954)/Homer	VNAGGKCAAAGGTCA	1e0	-2.253	0.5052	47	0.2052	14027.1	0.1716
Tgif1(Homeobox)/mES-Tgif1-ChIP-Seq(GSE55404)/Homer	YTGWCADY	1e0	-2.249	0.5052	86	0.3755	27324.5	0.3343
AT4G00250(GeBP)/col-AT4G00250-DAP-Seq(GSE60143)/Homer	WDTGGATAAKRT	1e0	-2.24	0.5069	15	0.0655	3745.9	0.0458
SGR5(C2H2)/colamp-SGR5-DAP-Seq(GSE60143)/Homer	TTTGTCTTTTTT	1e0	-2.24	0.5069	20	0.0873	5283.9	0.0646
TEAD3(TEA)/HepG2-TEAD3-ChIP-Seq(Encode)/Homer	TRCATTCCAG	1e0	-2.237	0.5069	37	0.1616	10739.1	0.1314
E2F6(E2F)/Hela-E2F6-ChIP-Seq(GSE31477)/Homer	GGCGGGAARN	1e0	-2.224	0.5086	61	0.2664	18773.1	0.2296
MYB(HTH)/ERMYB-Myb-ChIPSeq(GSE22095)/Homer	GGCVGTTR	1e0	-2.22	0.5086	64	0.2795	19797.7	0.2422
Klf9(Zf)/GBM-Klf9-ChIP-Seq(GSE62211)/Homer	GCCACRCCCACY	1e0	-2.215	0.5086	42	0.1834	12409.3	0.1518
ERF7(AP2EREBP)/col-ERF7-DAP-Seq(GSE60143)/Homer	ATGRCGGCGG	1e0	-2.213	0.5086	106	0.4629	34377.7	0.4205
ATHB15(HB)/col-ATHB15-DAP-Seq(GSE60143)/Homer	GYAATSATTA	1e0	-2.206	0.5086	10	0.0437	2280.9	0.0279
EFL-1(E2F)/cElegans-L1-EFL1-ChIP-Seq(modEncode)/Homer	TGCAARYGCGCTCYA	1e0	-2.194	0.5123	3	0.0131	414.3	0.0051
VND2(NAC)/col-VND2-DAP-Seq(GSE60143)/Homer	DNCKTNNNNNNNAAG	1e0	-2.192	0.5123	26	0.1135	7217.3	0.0883
NFkB-p65-Rel(RHD)/ThioMac-LPS-Expression(GSE23622)/Homer	GGAAATTCCC	1e0	-2.183	0.5135	4	0.0175	653.2	0.008
At1g78700(BZR)/col-At1g78700-DAP-Seq(GSE60143)/Homer	NNNNCACGTGNNNNN	1e0	-2.181	0.5135	17	0.0742	4395.8	0.0538
ANAC103(NAC)/col-ANAC103-DAP-Seq(GSE60143)/Homer	AACTTGNWNWNCAAG	1e0	-2.177	0.5135	12	0.0524	2882.5	0.0353
O2(bZIP)/Corn-O2-ChIP-Seq(GSE63991)/Homer	GCTGACGTGGCA	1e0	-2.171	0.5135	10	0.0437	2297.6	0.0281
Ptf1a(bHLH)/Panc1-Ptf1a-ChIP-Seq(GSE47459)/Homer	ACAGCTGTTN	1e0	-2.171	0.5135	127	0.5546	41904.5	0.5126
ZML2(C2C2gata)/col-ZML2-DAP-Seq(GSE60143)/Homer	CATCATCATC	1e0	-2.169	0.5135	10	0.0437	2298.8	0.0281
PRDM10(Zf)/HEK293-PRDM10.eGFP-ChIP-Seq(Encode)/Homer	TGGTACATTCCA	1e0	-2.165	0.5135	27	0.1179	7561.5	0.0925
USF1(bHLH)/GM12878-Usf1-ChIP-Seq(GSE32465)/Homer	SGTCACGTGR	1e0	-2.135	0.5227	25	0.1092	6946	0.085
ZNF415(Zf)/HEK293-ZNF415.GFP-ChIP-Seq(GSE58341)/Homer	GRTGMTRGAGCC	1e0	-2.114	0.5319	37	0.1616	10868.8	0.133
Sox10(HMG)/SciaticNerve-Sox3-ChIP-Seq(GSE35132)/Homer	CCWTTGTYYB	1e0	-2.109	0.5322	50	0.2183	15203.6	0.186
IRF1(IRF)/PBMC-IRF1-ChIP-Seq(GSE43036)/Homer	GAAAGTGAAAGT	1e0	-2.109	0.5322	6	0.0262	1195.5	0.0146
ANAC092(NAC)/colamp-ANAC092-DAP-Seq(GSE60143)/Homer	WRCKTGWNNNWCAMG	1e0	-2.108	0.5322	13	0.0568	3221.9	0.0394
MRE(NR)/Neuro2A-NR3C2-ChIPnexus(GSE115417)/Homer	GGAACAGAVTGTCCT	1e0	-2.097	0.5322	60	0.262	18600.9	0.2275
ATHB24(ZFHD)/colamp-ATHB24-DAP-Seq(GSE60143)/Homer	TAATTAAS	1e0	-2.095	0.5322	17	0.0742	4454.1	0.0545
TGA1(bZIP)/colamp-TGA1-DAP-Seq(GSE60143)/Homer	TGACGTCAKC	1e0	-2.084	0.5346	14	0.0611	3539.1	0.0433
Zscan4c(Zf)/ESC-Zscan4c-ChIP-seq(GSE140619)/Homer	ATRTGTGCAC	1e0	-2.083	0.5346	13	0.0568	3236.9	0.0396
Cux2(Homeobox)/Liver-Cux2-ChIP-Seq(GSE35985)/Homer	HNRAATCAAT	1e0	-2.081	0.5346	12	0.0524	2936.5	0.0359
ANAC057(NAC)/colamp-ANAC057-DAP-Seq(GSE60143)/Homer	DVCKTGNNNNNCAMG	1e0	-2.078	0.5346	22	0.0961	6039	0.0739
Oct6(POU,Homeobox)/NPC-Pou3f1-ChIP-Seq(GSE35496)/Homer	WATGCAAATGAG	1e0	-2.073	0.5346	11	0.048	2643	0.0323
Twist2(bHLH)/Myoblast-Twist2.Ty1-ChIP-Seq(GSE127998)/Homer	MCAGCTGBYH	1e0	-2.069	0.5346	78	0.3406	24818.9	0.3036
AT1G28160(AP2EREBP)/colamp-AT1G28160-DAP-Seq(GSE60143)/Homer	GGCGGCGG	1e0	-2.068	0.5346	139	0.607	46383.6	0.5674
FoxD3(forkhead)/ZebrafishEmbryo-Foxd3.biotin-ChIP-seq(GSE106676)/Homer	TGTTTAYTTAGC	1e0	-2.068	0.5346	23	0.1004	6365	0.0779
AT2G20110(CPP)/colamp-AT2G20110-DAP-Seq(GSE60143)/Homer	ATTYAAATHY	1e0	-2.067	0.5346	35	0.1528	10259.2	0.1255
E-box/Arabidopsis-Promoters/Homer	GCCACGTG	1e0	-2.062	0.5346	26	0.1135	7332.9	0.0897
CLOCK(bHLH)/Liver-Clock-ChIP-Seq(GSE39860)/Homer	GHCACGTG	1e0	-2.061	0.5346	27	0.1179	7656.7	0.0937
Lhx1(Homeobox)/EmbryoCarcinoma-Lhx1-ChIP-Seq(GSE70957)/Homer	NNYTAATTAR	1e0	-2.053	0.5346	26	0.1135	7340.9	0.0898
Hnf6b(Homeobox)/LNCaP-Hnf6b-ChIP-Seq(GSE106305)/Homer	TATTGAYY	1e0	-2.052	0.5346	21	0.0917	5742.5	0.0702
SpiB(ETS)/OCILY3-SPIB-ChIP-Seq(GSE56857)/Homer	AAAGRGGAAGTG	1e0	-2.047	0.5346	11	0.048	2656.2	0.0325
AT5G63260(C3H)/col-AT5G63260-DAP-Seq(GSE60143)/Homer	RAAAAAGTRA	1e0	-2.039	0.5346	67	0.2926	21072.8	0.2578
ATAF1(NAC)/col-ATAF1-DAP-Seq(GSE60143)/Homer	YACGTMAY	1e0	-2.038	0.5346	102	0.4454	33245.4	0.4067
ERF15(AP2EREBP)/colamp-ERF15-DAP-Seq(GSE60143)/Homer	WDHAGCMGCCAT	1e0	-2.038	0.5346	139	0.607	46433.1	0.568
ANAC058(NAC)/col-ANAC058-DAP-Seq(GSE60143)/Homer	TWCTTGTDNNACAAG	1e0	-2.03	0.5346	16	0.0699	4190.4	0.0513
LIN-39(Homeobox)/cElegans.L3-LIN39-ChIP-Seq(modEncode)/Homer	ATGATTRATG	1e0	-2.023	0.5346	26	0.1135	7368.7	0.0901
NAC2(NAC)/colamp-NAC2-DAP-Seq(GSE60143)/Homer	TDCTTGNNNNNCAAG	1e0	-2.022	0.5346	19	0.083	5134.4	0.0628
CUC1(NAC)/col-CUC1-DAP-Seq(GSE60143)/Homer	TACTTGTNNNACAAG	1e0	-2.019	0.5346	13	0.0568	3275.1	0.0401
Six4(Homeobox)/MCF7-SIX4-ChIP-Seq(Encode)/Homer	TGWAAYCTGABACCB	1e0	-2.019	0.5346	3	0.0131	449	0.0055
bZIP16(bZIP)/colamp-bZIP16-DAP-Seq(GSE60143)/Homer	TGCCACGTGD	1e0	-2.016	0.5346	14	0.0611	3582.5	0.0438
Foxo3(Forkhead)/U2OS-Foxo3-ChIP-Seq(E-MTAB-2701)/Homer	DGTAAACA	1e0	-2.016	0.5346	18	0.0786	4824.1	0.059
WRKY42(WRKY)/colamp-WRKY42-DAP-Seq(GSE60143)/Homer	NAAAGTCAACGN	1e0	-2.008	0.5346	10	0.0437	2380.4	0.0291
ANAC050(NAC)/colamp-ANAC050-DAP-Seq(GSE60143)/Homer	WNCTTGNNNNNCAAG	1e0	-2.008	0.5346	17	0.0742	4517.5	0.0553
KLF5(Zf)/LoVo-KLF5-ChIP-Seq(GSE49402)/Homer	DGGGYGKGGC	1e0	-2.007	0.5346	109	0.476	35767.7	0.4375
WUS1(Homeobox)/colamp-WUS1-DAP-Seq(GSE60143)/Homer	CAWTCATTCA	1e0	-1.998	0.5346	12	0.0524	2985	0.0365
Smad2(MAD)/ES-SMAD2-ChIP-Seq(GSE29422)/Homer	CTGTCTGG	1e0	-1.998	0.5346	76	0.3319	24232.1	0.2964
Phox2b(Homeobox)/CLBGA-PHOX2B-ChIP-Seq(GSE90683)/Homer	TTAATTNAATTA	1e0	-1.998	0.5346	6	0.0262	1235.6	0.0151
AT3G51470(DBP)/col-AT3G51470-DAP-Seq(GSE60143)/Homer	TTWHGGTGCACC	1e0	-1.998	0.5346	52	0.2271	16019.4	0.196
Unknown3/Arabidopsis-Promoters/Homer	AYTAAACCGG	1e0	-1.992	0.5346	8	0.0349	1803.6	0.0221
bHLHE41(bHLH)/proB-Bhlhe41-ChIP-Seq(GSE93764)/Homer	KCACGTGMCN	1e0	-1.989	0.5346	65	0.2838	20459	0.2503
bHLH74(bHLH)/col-bHLH74-DAP-Seq(GSE60143)/Homer	DRATCACGTGAB	1e0	-1.989	0.5346	17	0.0742	4531.6	0.0554
WRKY14(WRKY)/colamp-WRKY14-DAP-Seq(GSE60143)/Homer	NCGTTGACTTTN	1e0	-1.986	0.5346	11	0.048	2690.7	0.0329
Fox:Ebox(Forkhead,bHLH)/Panc1-Foxa2-ChIP-Seq(GSE47459)/Homer	NNNVCTGWGYAAACASN	1e0	-1.983	0.5346	27	0.1179	7729.9	0.0946
ANAC013(NAC)/col-ANAC013-DAP-Seq(GSE60143)/Homer	CTTGNNNNNCAAGNA	1e0	-1.966	0.5346	14	0.0611	3615.2	0.0442
ATHB34(ZFHD)/colamp-ATHB34-DAP-Seq(GSE60143)/Homer	TRATTARS	1e0	-1.962	0.5346	18	0.0786	4865	0.0595
PRDM15(Zf)/ESC-Prdm15-ChIP-Seq(GSE73694)/Homer	YCCDNTCCAGGTTTT	1e0	-1.962	0.5346	48	0.2096	14715.9	0.18
IDD7(C2H2)/col-IDD7-DAP-Seq(GSE60143)/Homer	TTTGTCKTTTTN	1e0	-1.958	0.5346	11	0.048	2707	0.0331
CRF10(AP2EREBP)/col100-CRF10-DAP-Seq(GSE60143)/Homer	DCCGCCGYHA	1e0	-1.957	0.5346	109	0.476	35850.5	0.4386
AGL63(MADS)/col-AGL63-DAP-Seq(GSE60143)/Homer	TTCCAAWWWTGG	1e0	-1.957	0.5346	21	0.0917	5821.8	0.0712
Egr2(Zf)/Thymocytes-Egr2-ChIP-Seq(GSE34254)/Homer	NGCGTGGGCGGR	1e0	-1.948	0.5346	25	0.1092	7114	0.087
IRF3(IRF)/BMDM-Irf3-ChIP-Seq(GSE67343)/Homer	AGTTTCAKTTTC	1e0	-1.948	0.5346	11	0.048	2712.4	0.0332
GATA:SCL(Zf,bHLH)/Ter119-SCL-ChIP-Seq(GSE18720)/Homer	CRGCTGBNGNSNNSAGATAA	1e0	-1.947	0.5346	5	0.0218	980.6	0.012
ATHB40(HB)/col-ATHB40-DAP-Seq(GSE60143)/Homer	HCAATWATTG	1e0	-1.945	0.5346	19	0.083	5194.5	0.0635
HIF2a(bHLH)/785_O-HIF2a-ChIP-Seq(GSE34871)/Homer	GCACGTACCC	1e0	-1.942	0.5346	21	0.0917	5833.3	0.0714
KLF6(Zf)/PDAC-KLF6-ChIP-Seq(GSE64557)/Homer	MKGGGYGTGGCC	1e0	-1.942	0.5346	92	0.4017	29890.1	0.3656
Cdx2(Homeobox)/mES-Cdx2-ChIP-Seq(GSE14586)/Homer	GYMATAAAAH	1e0	-1.94	0.5346	17	0.0742	4567.5	0.0559
WRKY27(WRKY)/colamp-WRKY27-DAP-Seq(GSE60143)/Homer	NHGTTGACYTWD	1e0	-1.933	0.5346	19	0.083	5204.7	0.0637
PIF5ox(bHLH)/Arabidopsis-PIF5ox-ChIP-Seq(GSE35062)/Homer	BCACGTGVDN	1e0	-1.93	0.5346	40	0.1747	12070.7	0.1477
ZNF652/HepG2-ZNF652.Flag-ChIP-Seq(Encode)/Homer	TTAACCCTTTVNKKN	1e0	-1.93	0.5346	8	0.0349	1832.5	0.0224
dof24(C2C2dof)/col-dof24-DAP-Seq(GSE60143)/Homer	TWMCTTTTTG	1e0	-1.928	0.5346	61	0.2664	19177.9	0.2346
GT3a(Trihelix)/col-GT3a-DAP-Seq(GSE60143)/Homer	WNACACGTGTYWWAW	1e0	-1.925	0.5346	6	0.0262	1263.8	0.0155
HSFB3(HSF)/colamp-HSFB3-DAP-Seq(GSE60143)/Homer	TTCTAGAAGMTTHTW	1e0	-1.922	0.5346	3	0.0131	470.8	0.0058
WRKY18(WRKY)/col-WRKY18-DAP-Seq(GSE60143)/Homer	NNNTTGACYWNNNNN	1e0	-1.92	0.5346	40	0.1747	12083.8	0.1478
Oct4:Sox17(POU,Homeobox,HMG)/F9-Sox17-ChIP-Seq(GSE44553)/Homer	CCATTGTATGCAAAT	1e0	-1.919	0.5346	4	0.0175	723.6	0.0089
ANAC042(NAC)/col-ANAC042-DAP-Seq(GSE60143)/Homer	CGTNDHNDHNACGKY	1e0	-1.916	0.5346	60	0.262	18852.5	0.2306
ERb(NR),IR3/Ovary-ERb-ChIP-Seq(GSE203391)/Homer	RGGTCAGGGTGACCT	1e0	-1.905	0.5346	21	0.0917	5865.8	0.0718
Tbx21(T-box)/GM12878-TBX21-ChIP-Seq(Encode)/Homer	AGGTGTGAAA	1e0	-1.898	0.5346	35	0.1528	10444.7	0.1278
At1g75490(AP2EREBP)/colamp-At1g75490-DAP-Seq(GSE60143)/Homer	CACCGMCT	1e0	-1.898	0.5346	101	0.441	33125.3	0.4052
Pdx1(Homeobox)/Islet-Pdx1-ChIP-Seq(SRA008281)/Homer	YCATYAATCA	1e0	-1.894	0.5346	22	0.0961	6195.9	0.0758
ZNF675(Zf)/HEK293-ZNF675.GFP-ChIP-Seq(GSE58341)/Homer	ARGAGGMCAAAATGW	1e0	-1.891	0.5346	6	0.0262	1276.4	0.0156
bHLH18(bHLH)/col-bHLH18-DAP-Seq(GSE60143)/Homer	CACGTGTTYCACGTG	1e0	-1.891	0.5346	2	0.0087	245	0.003
At1g49010(MYBrelated)/col-At1g49010-DAP-Seq(GSE60143)/Homer	RGATAASNTT	1e0	-1.888	0.5346	44	0.1921	13462.3	0.1647
ATHB7(Homeobox)/col-ATHB7-DAP-Seq(GSE60143)/Homer	AATGATTG	1e0	-1.885	0.5346	17	0.0742	4609.3	0.0564
SOX1(HMG)/NPC-SOX1-ChIP-Seq(GSE138215)/Homer	CCATTGTTCB	1e0	-1.881	0.5346	65	0.2838	20617.2	0.2522
ATHB33(ZFHD)/col-ATHB33-DAP-Seq(GSE60143)/Homer	NGTRATTAAK	1e0	-1.87	0.5346	27	0.1179	7840.5	0.0959
ERF13(AP2EREBP)/colamp-ERF13-DAP-Seq(GSE60143)/Homer	TYAGCCGCCATT	1e0	-1.861	0.5346	91	0.3974	29675.3	0.363
CRC(C2C2YABBY)/col-CRC-DAP-Seq(GSE60143)/Homer	TWATSATA	1e0	-1.854	0.5346	25	0.1092	7203.8	0.0881
CUC2(NAC)/colamp-CUC2-DAP-Seq(GSE60143)/Homer	TRCKTGTNNNWCAMG	1e0	-1.852	0.5346	10	0.0437	2465.2	0.0302
NF1(CTF)/LNCAP-NF1-ChIP-Seq(Unpublished)/Homer	CYTGGCABNSTGCCAR	1e0	-1.839	0.5346	25	0.1092	7218.7	0.0883
ISRE(IRF)/ThioMac-LPS-Expression(GSE23622)/Homer	AGTTTCASTTTC	1e0	-1.832	0.5346	3	0.0131	491.6	0.006
VND1(NAC)/col-VND1-DAP-Seq(GSE60143)/Homer	CTTRWDNHWYAAGYW	1e0	-1.825	0.5346	20	0.0873	5613	0.0687
Zic3(Zf)/mES-Zic3-ChIP-Seq(GSE37889)/Homer	GGCCYCCTGCTGDGH	1e0	-1.824	0.5346	52	0.2271	16254.2	0.1988
LBD18(LOBAS2)/colamp-LBD18-DAP-Seq(GSE60143)/Homer	CKGAWWTTCHGS	1e0	-1.82	0.5346	87	0.3799	28345	0.3467
HAT2(Homeobox)/colamp-HAT2-DAP-Seq(GSE60143)/Homer	CYAATSATTR	1e0	-1.817	0.5346	19	0.083	5300.1	0.0648
GBF3(bZIP)/Arabidopsis-GBF3-ChIP-Seq(GSE80564)/Homer	TGCCACGTSAYC	1e0	-1.813	0.5346	17	0.0742	4665.5	0.0571
Unknown3/Drosophila-Promoters/Homer	ACVAKCTGGCAGCGC	1e0	-1.808	0.5346	7	0.0306	1598.5	0.0196
ZNF189(Zf)/HEK293-ZNF189.GFP-ChIP-Seq(GSE58341)/Homer	TGGAACAGMA	1e0	-1.805	0.5346	36	0.1572	10884.7	0.1331
STOP1(C2H2)/colamp-STOP1-DAP-Seq(GSE60143)/Homer	DTATCTGGKGRAGGT	1e0	-1.804	0.5346	20	0.0873	5632.6	0.0689
At5g66730(C2H2)/colamp-At5g66730-DAP-Seq(GSE60143)/Homer	TTTGTCKTTTTK	1e0	-1.789	0.539	8	0.0349	1901.3	0.0233
AT5G47660(Trihelix)/colamp-AT5G47660-DAP-Seq(GSE60143)/Homer	AWTTTTACCG	1e0	-1.784	0.54	32	0.1397	9578.4	0.1172
Znf263(Zf)/K562-Znf263-ChIP-Seq(GSE31477)/Homer	CVGTSCTCCC	1e0	-1.778	0.5415	109	0.476	36161.6	0.4424
WRKY33(WRKY)/col-WRKY33-DAP-Seq(GSE60143)/Homer	CGTTGACYAW	1e0	-1.774	0.5422	18	0.0786	5016.8	0.0614
Lhx2(Homeobox)/HFSC-Lhx2-ChIP-Seq(GSE48068)/Homer	TAATTAGN	1e0	-1.766	0.5447	24	0.1048	6963.9	0.0852
WT1(Zf)/Kidney-WT1-ChIP-Seq(GSE90016)/Homer	MCTCCCMCRCAB	1e0	-1.763	0.5449	54	0.2358	17023.3	0.2082
Hoxa13(Homeobox)/ChickenMSG-Hoxa13.Flag-ChIP-Seq(GSE86088)/Homer	CYHATAAAAN	1e0	-1.751	0.5498	57	0.2489	18067.2	0.221
VND4(NAC)/colamp-VND4-DAP-Seq(GSE60143)/Homer	WRCTTGWANWWCAAG	1e0	-1.747	0.5503	19	0.083	5360.8	0.0656
ZNF7(Zf)/HepG2-ZNF7.Flag-ChIP-Seq(Encode)/Homer	CTGCCWVCTTTTRTA	1e0	-1.736	0.5547	16	0.0699	4409.5	0.0539
MYB116(MYB)/colamp-MYB116-DAP-Seq(GSE60143)/Homer	AGTTAGGCAN	1e0	-1.735	0.5547	20	0.0873	5693.5	0.0696
Unknown4/Arabidopsis-Promoters/Homer	CKTCKTCTTY	1e0	-1.732	0.5547	51	0.2227	16044.4	0.1963
TRP2(MYBrelated)/colamp-TRP2-DAP-Seq(GSE60143)/Homer	TAAACCCT	1e0	-1.725	0.5558	6	0.0262	1345.7	0.0165
RUNX1(Runt)/Jurkat-RUNX1-ChIP-Seq(GSE29180)/Homer	AAACCACARM	1e0	-1.723	0.5558	32	0.1397	9648.2	0.118
HSF21(HSF)/col-HSF21-DAP-Seq(GSE60143)/Homer	CTTCTAGAAGMTTYW	1e0	-1.71	0.5606	4	0.0175	787.9	0.0096
WRKY29(WRKY)/colamp-WRKY29-DAP-Seq(GSE60143)/Homer	MGTTGACTTT	1e0	-1.705	0.5618	22	0.0961	6370.4	0.0779
bZIP50(bZIP)/colamp-bZIP50-DAP-Seq(GSE60143)/Homer	GATGACGTCA	1e0	-1.699	0.5636	31	0.1354	9343.8	0.1143
SMB(NAC)/colamp-SMB-DAP-Seq(GSE60143)/Homer	CTTVNNNNDBAAGHW	1e0	-1.694	0.5647	24	0.1048	7035.9	0.0861
MYB33(MYB)/col-MYB33-DAP-Seq(GSE60143)/Homer	DDTYNGTTAN	1e0	-1.693	0.5647	38	0.1659	11693.5	0.143
PQM-1(?)/cElegans-L3-ChIP-Seq(modEncode)/Homer	ACTGATAAGA	1e0	-1.692	0.5647	9	0.0393	2254.1	0.0276
TFDP1(E2F)/K562-TFDP1-ChIP-Seq(GSE105217)/Homer	WTTTCCCGCS	1e0	-1.688	0.5647	27	0.1179	8029.7	0.0982
ANAC005(NAC)/col-ANAC005-DAP-Seq(GSE60143)/Homer	WVCTTVTWNHABAAG	1e0	-1.68	0.5662	13	0.0568	3502.7	0.0428
LEF1(HMG)/H1-LEF1-ChIP-Seq(GSE64758)/Homer	CCTTTGATST	1e0	-1.677	0.5663	18	0.0786	5099.4	0.0624
CDX4(Homeobox)/ZebrafishEmbryos-Cdx4.Myc-ChIP-Seq(GSE48254)/Homer	NGYCATAAAWCH	1e0	-1.676	0.5663	21	0.0917	6072.1	0.0743
MafA(bZIP)/Islet-MafA-ChIP-Seq(GSE30298)/Homer	TGCTGACTCA	1e0	-1.676	0.5663	30	0.131	9037.2	0.1106
Arnt:Ahr(bHLH)/MCF7-Arnt-ChIP-Seq(Lo_et_al.)/Homer	TBGCACGCAA	1e0	-1.672	0.5663	34	0.1485	10377.5	0.1269
WRKY71(WRKY)/col-WRKY71-DAP-Seq(GSE60143)/Homer	CKTTGACYWW	1e0	-1.667	0.5663	16	0.0699	4465.1	0.0546
Sp2(Zf)/HEK293-Sp2.eGFP-ChIP-Seq(Encode)/Homer	YGGCCCCGCCCC	1e0	-1.662	0.5664	124	0.5415	41712.1	0.5103
bHLH34(bHLH)/colamp-bHLH34-DAP-Seq(GSE60143)/Homer	HGWGRHWGACACGTG	1e0	-1.661	0.5664	14	0.0611	3832.1	0.0469
Klf15(Zf)/Liver-Klf15-ChIP-Seq(GSE166083)/Homer	RGGGGGCGGGGC	1e0	-1.661	0.5664	95	0.4148	31430.9	0.3845
LEP(AP2EREBP)/col-LEP-DAP-Seq(GSE60143)/Homer	CDCCGCCGTC	1e0	-1.655	0.5664	53	0.2314	16840.6	0.206
NF1-halfsite(CTF)/LNCaP-NF1-ChIP-Seq(Unpublished)/Homer	YTGCCAAG	1e0	-1.65	0.5667	75	0.3275	24447.2	0.2991
ABI5(bZIP)/col-ABI5-DAP-Seq(GSE60143)/Homer	GCCACGTG	1e0	-1.649	0.5667	22	0.0961	6425.8	0.0786
Bcl6(Zf)/Liver-Bcl6-ChIP-Seq(GSE31578)/Homer	NNNCTTTCCAGGAAA	1e0	-1.645	0.5667	47	0.2052	14806.5	0.1811
Ets1-distal(ETS)/CD4+-PolII-ChIP-Seq(Barski_et_al.)/Homer	MACAGGAAGT	1e0	-1.643	0.5667	11	0.048	2901.9	0.0355
SPL11(SBP)/col100-SPL11-DAP-Seq(GSE60143)/Homer	YTGTACTTBH	1e0	-1.64	0.5667	15	0.0655	4167.2	0.051
FXR(NR),ER2/Liver-FXR-ChIP-Seq(GSE133700)/Homer	NTGACCYMKRGGTCA	1e0	-1.627	0.5722	26	0.1135	7765.1	0.095
BIM2(bHLH)/col-BIM2-DAP-Seq(GSE60143)/Homer	NNNNCACGTGNN	1e0	-1.625	0.5722	33	0.1441	10100.8	0.1236
OBP3(C2C2dof)/col-OBP3-DAP-Seq(GSE60143)/Homer	NYWACTTTTT	1e0	-1.615	0.576	79	0.345	25904.4	0.3169
WRKY26(WRKY)/colamp-WRKY26-DAP-Seq(GSE60143)/Homer	CGTTGACTWDKN	1e0	-1.608	0.5783	12	0.0524	3239.2	0.0396
GT2(Trihelix)/colamp-GT2-DAP-Seq(GSE60143)/Homer	AMGGTAAAWWWN	1e0	-1.604	0.579	23	0.1004	6799.2	0.0832
GATA1(C2C2gata)/colamp-GATA1-DAP-Seq(GSE60143)/Homer	DDWWYYAGATCTRRW	1e0	-1.599	0.5805	10	0.0437	2619.7	0.032
SPL3(SBP)/colamp-SPL3-DAP-Seq(GSE60143)/Homer	WDTTGTACGGAH	1e0	-1.596	0.5805	2	0.0087	297.2	0.0036
ANAC016(NAC)/col-ANAC016-DAP-Seq(GSE60143)/Homer	WNCTTGNNNNNCAMG	1e0	-1.596	0.5805	24	0.1048	7137.7	0.0873
TATA-box/Drosophila-Promoters/Homer	CTATAAAAGCSV	1e0	-1.59	0.5807	3	0.0131	554.7	0.0068
Nanog(Homeobox)/mES-Nanog-ChIP-Seq(GSE11724)/Homer	RGCCATTAAC	1e0	-1.59	0.5807	113	0.4934	37931.2	0.464
At5g18450(AP2EREBP)/col-At5g18450-DAP-Seq(GSE60143)/Homer	CACCGCTT	1e0	-1.587	0.5807	115	0.5022	38648.8	0.4728
At5g65130(AP2EREBP)/colamp-At5g65130-DAP-Seq(GSE60143)/Homer	CCRCCGACAWTN	1e0	-1.582	0.5809	22	0.0961	6493.5	0.0794
WRKY3(WRKY)/col-WRKY3-DAP-Seq(GSE60143)/Homer	NCKTTGACYDDN	1e0	-1.579	0.5809	13	0.0568	3577.4	0.0438
WRKY75(WRKY)/col-WRKY75-DAP-Seq(GSE60143)/Homer	CGTTGACTWW	1e0	-1.577	0.5809	20	0.0873	5841.8	0.0715
ANAC028(NAC)/col-ANAC028-DAP-Seq(GSE60143)/Homer	WRCTTGNNNNNCAAG	1e0	-1.573	0.581	19	0.083	5518.6	0.0675
SOL1(CPP)/colamp-SOL1-DAP-Seq(GSE60143)/Homer	ATTTAAATHN	1e0	-1.573	0.581	34	0.1485	10501.4	0.1285
At5g62940(C2C2dof)/col-At5g62940-DAP-Seq(GSE60143)/Homer	WHWHHACTTTTT	1e0	-1.57	0.581	91	0.3974	30192.6	0.3693
E2F(E2F)/Hela-CellCycle-Expression/Homer	TTSGCGCGAAAA	1e0	-1.568	0.581	7	0.0306	1716.1	0.021
PAX6(Paired,Homeobox)/Forebrain-Pax6-ChIP-Seq(GSE66961)/Homer	NGTGTTCAVTSAAGCGKAAA	1e0	-1.568	0.581	4	0.0175	836.7	0.0102
Tcf3(HMG)/mES-Tcf3-ChIP-Seq(GSE11724)/Homer	ASWTCAAAGG	1e0	-1.563	0.581	7	0.0306	1719.2	0.021
ATHB23(ZFHD)/col-ATHB23-DAP-Seq(GSE60143)/Homer	HTAATTARNN	1e0	-1.562	0.581	19	0.083	5529.2	0.0676
bZIP18(bZIP)/colamp-bZIP18-DAP-Seq(GSE60143)/Homer	KGMCAGCTND	1e0	-1.56	0.581	178	0.7773	61472.3	0.752
EMB1789(C3H)/col-EMB1789-DAP-Seq(GSE60143)/Homer	TWTTTACCGYND	1e0	-1.551	0.5815	10	0.0437	2650.5	0.0324
HAT5(Homeobox)/colamp-HAT5-DAP-Seq(GSE60143)/Homer	DCAATWATTG	1e0	-1.548	0.5817	4	0.0175	843.3	0.0103
Ronin(THAP)/ES-Thap11-ChIP-Seq(GSE51522)/Homer	RACTACAACTCCCAGVAKGC	1e0	-1.545	0.582	3	0.0131	567.7	0.0069
At1g19000(MYBrelated)/colamp-At1g19000-DAP-Seq(GSE60143)/Homer	WWTGGATAADDT	1e0	-1.537	0.5853	18	0.0786	5226.1	0.0639
ATHB6(Homeobox)/Arabidopsis-HB6-ChIP-Seq(GSE80564)/Homer	CAATNATTBN	1e0	-1.536	0.5853	17	0.0742	4901.3	0.06
WRKY20(WRKY)/col-WRKY20-DAP-Seq(GSE60143)/Homer	CKTTGACYWD	1e0	-1.534	0.5853	16	0.0699	4578.9	0.056
AT5G61620(MYBrelated)/colamp-AT5G61620-DAP-Seq(GSE60143)/Homer	CTTATCCA	1e0	-1.517	0.5923	35	0.1528	10911.5	0.1335
ABF1/SacCer-Promoters/Homer	CGTRNAAARTGA	1e0	-1.515	0.5924	12	0.0524	3308.5	0.0405
CUC3(NAC)/col-CUC3-DAP-Seq(GSE60143)/Homer	TRCKTGWNNNACAMG	1e0	-1.514	0.5924	9	0.0393	2362.8	0.0289
DAG2(C2C2dof)/col-DAG2-DAP-Seq(GSE60143)/Homer	WWTTHACTTTTT	1e0	-1.506	0.5945	43	0.1878	13645.1	0.1669
En1(Homeobox)/SUM149-EN1-ChIP-Seq(GSE120957)/Homer	NDCTAATTAS	1e0	-1.505	0.5945	43	0.1878	13646	0.1669
KANADI1(Myb)/Seedling-KAN1-ChIP-Seq(GSE48081)/Homer	ARGAATAWWN	1e0	-1.504	0.5945	27	0.1179	8237.4	0.1008
c-Myc(bHLH)/LNCAP-cMyc-ChIP-Seq(Unpublished)/Homer	VCCACGTG	1e0	-1.498	0.5949	32	0.1397	9924	0.1214
MNT(bHLH)/HepG2-MNT-ChIP-Seq(Encode)/Homer	DGCACACGTG	1e0	-1.496	0.5949	36	0.1572	11278.2	0.138
NPAS2(bHLH)/Liver-NPAS2-ChIP-Seq(GSE39860)/Homer	KCCACGTGAC	1e0	-1.496	0.5949	47	0.2052	15029.4	0.1839
DPL-1(E2F)/cElegans-Adult-ChIP-Seq(modEncode)/Homer	TAGCGCGC	1e0	-1.493	0.5949	76	0.3319	25077.2	0.3068
SRS7(SRS)/colamp-SRS7-DAP-Seq(GSE60143)/Homer	HATAGGTTTH	1e0	-1.488	0.5949	103	0.4498	34584.4	0.4231
Oct4(POU,Homeobox)/mES-Oct4-ChIP-Seq(GSE11431)/Homer	ATTTGCATAW	1e0	-1.485	0.595	11	0.048	3012	0.0368
IDD2(C2H2)/colamp-IDD2-DAP-Seq(GSE60143)/Homer	HAVAAAAMGACAAAA	1e0	-1.476	0.5985	4	0.0175	870.9	0.0107
E2F3(E2F)/MEF-E2F3-ChIP-Seq(GSE71376)/Homer	BTKGGCGGGAAA	1e0	-1.473	0.5991	64	0.2795	20933.2	0.2561
NRF1(NRF)/MCF7-NRF1-ChIP-Seq(Unpublished)/Homer	CTGCGCATGCGC	1e0	-1.458	0.6066	18	0.0786	5302.6	0.0649
GATA12(C2C2gata)/col-GATA12-DAP-Seq(GSE60143)/Homer	YAGATCTRAW	1e0	-1.452	0.609	17	0.0742	4980.8	0.0609
At5g08520(MYBrelated)/colamp-At5g08520-DAP-Seq(GSE60143)/Homer	ADBSTTATCY	1e0	-1.451	0.609	26	0.1135	7966.3	0.0974
WRKY24(WRKY)/colamp-WRKY24-DAP-Seq(GSE60143)/Homer	CGTTGACTWW	1e0	-1.451	0.609	18	0.0786	5309.3	0.0649
WRKY50(WRKY)/col-WRKY50-DAP-Seq(GSE60143)/Homer	NNTTGACTWNNGNNN	1e0	-1.448	0.609	23	0.1004	6967.3	0.0852
LBD13(LOBAS2)/colamp-LBD13-DAP-Seq(GSE60143)/Homer	KCCGTNWTTTBCGGC	1e0	-1.446	0.609	71	0.31	23418.8	0.2865
PU.1-IRF(ETS:IRF)/Bcell-PU.1-ChIP-Seq(GSE21512)/Homer	MGGAAGTGAAAC	1e0	-1.44	0.609	52	0.2271	16837.2	0.206
Gsx2(Homeobox)/LGE-Gsx2.Flag-ChIP-Seq(GSE162589)/Homer	CTAATTAGSN	1e0	-1.433	0.6114	31	0.1354	9671.6	0.1183
NFIL3(bZIP)/HepG2-NFIL3-ChIP-Seq(Encode)/Homer	VTTACGTAAYNNNNN	1e0	-1.428	0.613	15	0.0655	4348.6	0.0532
DLX2(Homeobox)/BasalGanglia-Dlx2-ChIP-seq(GSE124936)/Homer	NNNTAATTAS	1e0	-1.419	0.6171	33	0.1441	10367.2	0.1268
VIP1(bZIP)/col-VIP1-DAP-Seq(GSE60143)/Homer	NTTGACAGCTGTCAN	1e0	-1.418	0.6171	8	0.0349	2111.1	0.0258
PABPC1(?)/MEL-PABC1-CLIP-Seq(GSE69755)/Homer	HAATAAAGNN	1e0	-1.417	0.6171	42	0.1834	13437.5	0.1644
ANAC020(NAC)/col-ANAC020-DAP-Seq(GSE60143)/Homer	DVCKTGHNNNDCAAG	1e0	-1.415	0.6171	17	0.0742	5015.8	0.0614
Hoxc6(Homeobox)/EB-Hoxc6.iFlag-ChIP-Seq(GSE142377)/Homer	CMATYAATCW	1e0	-1.414	0.6171	58	0.2533	18955.6	0.2319
ZNF143|STAF(Zf)/CUTLL-ZNF143-ChIP-Seq(GSE29600)/Homer	ATTTCCCAGVAKSCY	1e0	-1.411	0.6171	19	0.083	5679.7	0.0695
DLX1(Homeobox)/BasalGanglia-Dlx1-ChIP-seq(GSE124936)/Homer	NSNNTAATTA	1e0	-1.406	0.6171	30	0.131	9368.9	0.1146
PPARE(NR),DR1/3T3L1-Pparg-ChIP-Seq(GSE13511)/Homer	TGACCTTTGCCCCA	1e0	-1.406	0.6171	43	0.1878	13798	0.1688
Esrrb(NR)/mES-Esrrb-ChIP-Seq(GSE11431)/Homer	KTGACCTTGA	1e0	-1.403	0.6171	25	0.1092	7688.5	0.0941
MYB98(MYB)/col-MYB98-DAP-Seq(GSE60143)/Homer	NWDCCGTTAC	1e0	-1.399	0.6171	8	0.0349	2123.7	0.026
Cbf1(bHLH)/Yeast-Cbf1-ChIP-Seq(GSE29506)/Homer	TCACGTGAYH	1e0	-1.388	0.6213	13	0.0568	3732	0.0457
ATY13(MYB)/col-ATY13-DAP-Seq(GSE60143)/Homer	YYYAACYRHH	1e0	-1.387	0.6213	101	0.441	34083.7	0.4169
TGA9(bZIP)/colamp-TGA9-DAP-Seq(GSE60143)/Homer	VTGACGTC	1e0	-1.384	0.6213	32	0.1397	10075.7	0.1233
bZIP69(bZIP)/col-bZIP69-DAP-Seq(GSE60143)/Homer	GACAGCTGKCAW	1e0	-1.371	0.6274	6	0.0262	1517.9	0.0186
Olig2(bHLH)/Neuron-Olig2-ChIP-Seq(GSE30882)/Homer	RCCATMTGTT	1e0	-1.365	0.6299	67	0.2926	22176	0.2713
c-Myc(bHLH)/mES-cMyc-ChIP-Seq(GSE11431)/Homer	VVCCACGTGG	1e0	-1.363	0.6299	24	0.1048	7401.9	0.0905
Klf4(Zf)/mES-Klf4-ChIP-Seq(GSE11431)/Homer	GCCACACCCA	1e0	-1.361	0.6299	30	0.131	9429.3	0.1153
CEBP:AP1(bZIP)/ThioMac-CEBPb-ChIP-Seq(GSE21512)/Homer	DRTGTTGCAA	1e0	-1.359	0.6299	19	0.083	5734.3	0.0701
WRKY15(WRKY)/col-WRKY15-DAP-Seq(GSE60143)/Homer	VGTTGACTWW	1e0	-1.359	0.6299	20	0.0873	6067.1	0.0742
SeqBias: polyA-repeat	AAAAAAAAAA	1e0	-1.357	0.6299	220	0.9607	77550.7	0.9487
Ap4(bHLH)/AML-Tfap4-ChIP-Seq(GSE45738)/Homer	NAHCAGCTGD	1e0	-1.351	0.6299	58	0.2533	19068.2	0.2333
Mef2d(MADS)/Retina-Mef2d-ChIP-Seq(GSE61391)/Homer	GCTATTTTTAGC	1e0	-1.344	0.6327	6	0.0262	1532.5	0.0187
GATA11(C2C2gata)/col-GATA11-DAP-Seq(GSE60143)/Homer	DDHYYAGATCTR	1e0	-1.34	0.634	12	0.0524	3448.2	0.0422
FOXA1(Forkhead)/LNCAP-FOXA1-ChIP-Seq(GSE27824)/Homer	WAAGTAAACA	1e0	-1.333	0.6369	27	0.1179	8450.3	0.1034
ERF10(AP2EREBP)/col-ERF10-DAP-Seq(GSE60143)/Homer	RTGGCGGCGG	1e0	-1.329	0.6375	79	0.345	26445.4	0.3235
dof43(C2C2dof)/colamp-dof43-DAP-Seq(GSE60143)/Homer	NAAAAAGTDA	1e0	-1.32	0.6423	41	0.179	13246.9	0.162
NUC(C2H2)/col-NUC-DAP-Seq(GSE60143)/Homer	HAVAAAACGACAAAA	1e0	-1.32	0.6423	3	0.0131	640.9	0.0078
NST1(NAC)/colamp-NST1-DAP-Seq(GSE60143)/Homer	WRCTTRWWNWWYAAG	1e0	-1.319	0.6423	19	0.083	5778.6	0.0707
Hand2(bHLH)/Mesoderm-Hand2-ChIP-Seq(GSE61475)/Homer	TGACANARRCCAGRC	1e0	-1.318	0.6423	18	0.0786	5445.7	0.0666
At2g01060(G2like)/colamp-At2g01060-DAP-Seq(GSE60143)/Homer	AGATKCBNWW	1e0	-1.318	0.6423	77	0.3362	25766.4	0.3152
Mesp1(bHLH)/ESC-Mesp1-ChIP-Seq(GSE165102)/Homer	RCCATTTGBY	1e0	-1.31	0.6423	15	0.0655	4460	0.0546
Unknown6/Drosophila-Promoters/Homer	AATTTTAAAA	1e0	-1.309	0.6423	20	0.0873	6123.8	0.0749
ERF5(AP2EREBP)/colamp-ERF5-DAP-Seq(GSE60143)/Homer	DCMGCCGCCA	1e0	-1.309	0.6423	63	0.2751	20886.1	0.2555
EBF1(EBF)/Near-E2A-ChIP-Seq(GSE21512)/Homer	GTCCCCWGGGGA	1e0	-1.293	0.6478	70	0.3057	23363.9	0.2858
DLX5(Homeobox)/BasalGanglia-Dlx5-ChIP-seq(GSE124936)/Homer	SSTAATTA	1e0	-1.292	0.6478	17	0.0742	5140.3	0.0629
GATA3(Zf)/iTreg-Gata3-ChIP-Seq(GSE20898)/Homer	AGATAASR	1e0	-1.29	0.6478	34	0.1485	10892.1	0.1332
CRF4(AP2EREBP)/colamp-CRF4-DAP-Seq(GSE60143)/Homer	CGCCGCCA	1e0	-1.288	0.6478	75	0.3275	25126	0.3074
Tbr1(T-box)/Cortex-Tbr1-ChIP-Seq(GSE71384)/Homer	AAGGTGTKAA	1e0	-1.287	0.6478	39	0.1703	12611.1	0.1543
BBX31(Orphan)/col-BBX31-DAP-Seq(GSE60143)/Homer	NAAAAAGTDA	1e0	-1.284	0.6478	44	0.1921	14338.9	0.1754
IBL1(bHLH)/Seedling-IBL1-ChIP-Seq(GSE51120)/Homer	CACGTGCC	1e0	-1.283	0.6478	104	0.4541	35370.3	0.4327
KAN2(G2like)/colamp-KAN2-DAP-Seq(GSE60143)/Homer	ATATTCTY	1e0	-1.28	0.6478	32	0.1397	10222.4	0.125
AT2G40260(G2like)/colamp-AT2G40260-DAP-Seq(GSE60143)/Homer	WAAAYATTCTTT	1e0	-1.275	0.6478	36	0.1572	11599.6	0.1419
Tal1	CATCTG	1e0	-1.275	0.6478	48	0.2096	15736.2	0.1925
GATA15(C2C2gata)/col-GATA15-DAP-Seq(GSE60143)/Homer	KATGATCA	1e0	-1.274	0.6478	40	0.1747	12976.6	0.1587
ERF3(AP2EREBP)/colamp-ERF3-DAP-Seq(GSE60143)/Homer	ATGGCGGCGG	1e0	-1.272	0.6478	71	0.31	23755.6	0.2906
IRF2(IRF)/Erythroblas-IRF2-ChIP-Seq(GSE36985)/Homer	GAAASYGAAASY	1e0	-1.268	0.6478	4	0.0175	957.9	0.0117
AT3G10030(Trihelix)/colamp-AT3G10030-DAP-Seq(GSE60143)/Homer	GCCGTTAA	1e0	-1.264	0.6481	14	0.0611	4173	0.051
Atf7(bZIP)/3T3L1-Atf7-ChIP-Seq(GSE56872)/Homer	NGRTGACGTCAY	1e0	-1.262	0.6481	20	0.0873	6177.5	0.0756
At4g18890(BZR)/col-At4g18890-DAP-Seq(GSE60143)/Homer	NDBRCACGTGYR	1e0	-1.259	0.6485	10	0.0437	2864.9	0.035
Pax7(Paired,Homeobox),long/Myoblast-Pax7-ChIP-Seq(GSE25064)/Homer	TAATCHGATTAC	1e0	-1.253	0.6508	1	0.0044	120.8	0.0015
Gata4(Zf)/Heart-Gata4-ChIP-Seq(GSE35151)/Homer	NBWGATAAGR	1e0	-1.249	0.6517	23	0.1004	7204.6	0.0881
VDR(NR),DR3/GM10855-VDR+vitD-ChIP-Seq(GSE22484)/Homer	ARAGGTCANWGAGTTCANNN	1e0	-1.249	0.6517	10	0.0437	2872.8	0.0351
ANAC011(NAC)/col-ANAC011-DAP-Seq(GSE60143)/Homer	TDCTTGYRNNDCAAG	1e0	-1.246	0.6517	9	0.0393	2549.7	0.0312
PHV(HB)/col-PHV-DAP-Seq(GSE60143)/Homer	RTAATSATTA	1e0	-1.245	0.6517	9	0.0393	2550.2	0.0312
ATHB53(HB)/col-ATHB53-DAP-Seq(GSE60143)/Homer	CAATAATT	1e0	-1.239	0.6528	11	0.048	3207.2	0.0392
MYB101(MYB)/colamp-MYB101-DAP-Seq(GSE60143)/Homer	TAACNRMY	1e0	-1.238	0.6528	52	0.2271	17190.7	0.2103
Max(bHLH)/K562-Max-ChIP-Seq(GSE31477)/Homer	RCCACGTGGYYN	1e0	-1.234	0.6536	27	0.1179	8584	0.105
ZNF467(Zf)/HEK293-ZNF467.GFP-ChIP-Seq(GSE58341)/Homer	TGGGGAAGGGCM	1e0	-1.227	0.6563	64	0.2795	21395.9	0.2617
ANAC071(NAC)/col-ANAC071-DAP-Seq(GSE60143)/Homer	DNCKTNDNNNHNAAG	1e0	-1.227	0.6563	21	0.0917	6556.8	0.0802
CHR(?)/Hela-CellCycle-Expression/Homer	SRGTTTCAAA	1e0	-1.225	0.6563	16	0.0699	4877.6	0.0597
p73(p53)/Trachea-p73-ChIP-Seq(PRJNA310161)/Homer	NRRRCAWGTCCDGRCATGYY	1e0	-1.224	0.6563	2	0.0087	386.1	0.0047
Dorsal(RHD)/Embryo-dl-ChIP-Seq(GSE65441)/Homer	GGGAAAAMCCCG	1e0	-1.222	0.6563	11	0.048	3222.6	0.0394
MGP(C2H2)/colamp-MGP-DAP-Seq(GSE60143)/Homer	TTTTGTCGTTTW	1e0	-1.214	0.658	6	0.0262	1608	0.0197
hINR(CPE)	SBCABW	1e0	-1.213	0.658	43	0.1878	14113.5	0.1726
ANL2(HB)/col-ANL2-DAP-Seq(GSE60143)/Homer	CATTAATTGC	1e0	-1.213	0.658	11	0.048	3230.2	0.0395
PSE(SNAPc)/K562-mStart-Seq/Homer	WAVTCACCMTAASYDAAAAG	1e0	-1.211	0.658	13	0.0568	3892.2	0.0476
GEI-11(Myb?)/cElegans-L4-GEI11-ChIP-Seq(modEncode)/Homer	CCGACAYYTYACGGG	1e0	-1.204	0.6589	5	0.0218	1298.4	0.0159
MafF(bZIP)/HepG2-MafF-ChIP-Seq(GSE31477)/Homer	HWWGTCAGCAWWTTT	1e0	-1.204	0.6589	7	0.0306	1934.6	0.0237
hTCT(CPE)	BCKTTCTYTTY	1e0	-1.198	0.6604	87	0.3799	29543.6	0.3614
CAMTA1(CAMTA)/col-CAMTA1-DAP-Seq(GSE60143)/Homer	WWAACGCGTT	1e0	-1.19	0.664	29	0.1266	9328.3	0.1141
ATHB25(ZFHD)/colamp-ATHB25-DAP-Seq(GSE60143)/Homer	TAATTAVB	1e0	-1.189	0.664	22	0.0961	6942.3	0.0849
Sox15(HMG)/CPA-Sox15-ChIP-Seq(GSE62909)/Homer	RAACAATGGN	1e0	-1.183	0.6664	34	0.1485	11057.5	0.1353
AtGRF6(GRF)/col-AtGRF6-DAP-Seq(GSE60143)/Homer	NTGTCAGADNNNNNN	1e0	-1.182	0.6664	40	0.1747	13128.9	0.1606
RKD2(RWPRK)/colamp-RKD2-DAP-Seq(GSE60143)/Homer	GACKTTTCRDCTTCC	1e0	-1.18	0.6664	23	0.1004	7295	0.0892
MafB(bZIP)/BMM-Mafb-ChIP-Seq(GSE75722)/Homer	WNTGCTGASTCAGCANWTTY	1e0	-1.179	0.6664	13	0.0568	3924.7	0.048
HIF-1b(HLH)/T47D-HIF1b-ChIP-Seq(GSE59937)/Homer	RTACGTGC	1e0	-1.176	0.6664	52	0.2271	17306.9	0.2117
REF6(Zf)/Arabidopsis-REF6-ChIP-Seq(GSE106942)/Homer	TVCTCTGTTT	1e0	-1.171	0.6669	20	0.0873	6286.3	0.0769
FEA4(bZIP)/Corn-FEA4-ChIP-Seq(GSE61954)/Homer	TGACGTCACS	1e0	-1.168	0.6678	44	0.1921	14539.3	0.1779
WRKY25(WRKY)/colamp-WRKY25-DAP-Seq(GSE60143)/Homer	NNNNHRGTCAAMNNN	1e0	-1.167	0.6678	22	0.0961	6971.5	0.0853
Npas4(bHLH)/Neuron-Npas4-ChIP-Seq(GSE127793)/Homer	NHRTCACGACDN	1e0	-1.166	0.6678	43	0.1878	14195.1	0.1736
MYB62(MYB)/colamp-MYB62-DAP-Seq(GSE60143)/Homer	NTACCTAACT	1e0	-1.16	0.6688	37	0.1616	12128.4	0.1484
PR(NR)/T47D-PR-ChIP-Seq(GSE31130)/Homer	VAGRACAKNCTGTBC	1e0	-1.156	0.6707	64	0.2795	21542.5	0.2635
Etv2(ETS)/ES-ER71-ChIP-Seq(GSE59402)/Homer	NNAYTTCCTGHN	1e0	-1.153	0.6709	39	0.1703	12832.1	0.157
EWS:FLI1-fusion(ETS)/SK_N_MC-EWS:FLI1-ChIP-Seq(SRA014231)/Homer	VACAGGAAAT	1e0	-1.15	0.6716	24	0.1048	7675.6	0.0939
STAT4(Stat)/CD4-Stat4-ChIP-Seq(GSE22104)/Homer	NYTTCCWGGAAR	1e0	-1.149	0.6716	30	0.131	9733.8	0.1191
ERRg(NR)/Kidney-ESRRG-ChIP-Seq(GSE104905)/Homer	GTGACCTTGRVN	1e0	-1.145	0.6726	33	0.1441	10773.4	0.1318
Bach2(bZIP)/OCILy7-Bach2-ChIP-Seq(GSE44420)/Homer	TGCTGAGTCA	1e0	-1.143	0.6726	6	0.0262	1653	0.0202
MYB51(MYB)/col-MYB51-DAP-Seq(GSE60143)/Homer	GGTAGGTG	1e0	-1.142	0.6726	24	0.1048	7687.2	0.094
Foxh1(Forkhead)/hESC-FOXH1-ChIP-Seq(GSE29422)/Homer	NNTGTGGATTSS	1e0	-1.141	0.6726	16	0.0699	4970.8	0.0608
AT5G60130(ABI3VP1)/col-AT5G60130-DAP-Seq(GSE60143)/Homer	WTTYTAAGVAAA	1e0	-1.134	0.6744	44	0.1921	14601.1	0.1786
MyoG(bHLH)/C2C12-MyoG-ChIP-Seq(GSE36024)/Homer	AACAGCTG	1e0	-1.13	0.6756	54	0.2358	18094.2	0.2213
RXR(NR),DR1/3T3L1-RXR-ChIP-Seq(GSE13511)/Homer	TAGGGCAAAGGTCA	1e0	-1.13	0.6756	54	0.2358	18095.4	0.2214
bZIP52(bZIP)/colamp-bZIP52-DAP-Seq(GSE60143)/Homer	NDNHCAGCTGTCANN	1e0	-1.129	0.6756	43	0.1878	14263.9	0.1745
BAM8(BES1)/col-BAM8-DAP-Seq(GSE60143)/Homer	NNWSACACGTGTSWN	1e0	-1.128	0.6756	6	0.0262	1663.9	0.0204
TATA-box/SacCer-Promoters/Homer	BBHWTATATA	1e0	-1.127	0.6756	10	0.0437	2975	0.0364
PAX5(Paired,Homeobox)/GM12878-PAX5-ChIP-Seq(GSE32465)/Homer	GCAGCCAAGCRTGACH	1e0	-1.126	0.6756	23	0.1004	7367.5	0.0901
ZBTB38(Zf)/Hela-ZBTB38-ChIP-seq(GSE108618)/Homer	NNWTATCGATAW	1e0	-1.118	0.6756	46	0.2009	15326.5	0.1875
AtIDD11(C2H2)/colamp-AtIDD11-DAP-Seq(GSE60143)/Homer	TTTGTCGTTT	1e0	-1.117	0.6756	9	0.0393	2653.3	0.0325
NPAS(bHLH)/Liver-NPAS-ChIP-Seq(GSE39860)/Homer	NVCACGTG	1e0	-1.113	0.6768	53	0.2314	17780.3	0.2175
COG1(C2C2dof)/col-COG1-DAP-Seq(GSE60143)/Homer	DAAAAAGTGA	1e0	-1.11	0.6769	42	0.1834	13949.6	0.1706
Unknown1(NR/Ini-like)/Drosophila-Promoters/Homer	MYGGTCACACTG	1e0	-1.108	0.6772	8	0.0349	2330.4	0.0285
GATA3(Zf),DR8/iTreg-Gata3-ChIP-Seq(GSE20898)/Homer	AGATSTNDNNDSAGATAASN	1e0	-1.102	0.6798	2	0.0087	423.8	0.0052
OCT4-SOX2-TCF-NANOG(POU,Homeobox,HMG)/mES-Oct4-ChIP-Seq(GSE11431)/Homer	ATTTGCATAACAATG	1e0	-1.091	0.6859	4	0.0175	1044.4	0.0128
MYB3R4(MYB)/col-MYB3R4-DAP-Seq(GSE60143)/Homer	AWWTAACCGTTR	1e0	-1.089	0.6859	4	0.0175	1045.6	0.0128
Oct11(POU,Homeobox)/NCIH1048-POU2F3-ChIP-seq(GSE115123)/Homer	GATTTGCATA	1e0	-1.089	0.6859	7	0.0306	2016.8	0.0247
Smad4(MAD)/ESC-SMAD4-ChIP-Seq(GSE29422)/Homer	VBSYGTCTGG	1e0	-1.085	0.686	72	0.3144	24507.2	0.2998
p53(p53)/Saos-p53-ChIP-Seq(GSE15780)/Homer	RRCATGYCYRGRCATGYYYN	1e0	-1.078	0.6881	3	0.0131	736.5	0.009
p53(p53)/Saos-p53-ChIP-Seq/Homer	RRCATGYCYRGRCATGYYYN	1e0	-1.078	0.6881	3	0.0131	736.5	0.009
Isl1(Homeobox)/Neuron-Isl1-ChIP-Seq(GSE31456)/Homer	CTAATKGV	1e0	-1.077	0.6881	44	0.1921	14708.5	0.1799
AT3G57600(AP2EREBP)/col-AT3G57600-DAP-Seq(GSE60143)/Homer	GGCGGTGG	1e0	-1.075	0.6882	88	0.3843	30183.9	0.3692
AT5G45580(G2like)/colamp-AT5G45580-DAP-Seq(GSE60143)/Homer	ADRGAATCTH	1e0	-1.074	0.6882	43	0.1878	14365.9	0.1757
Foxf1(Forkhead)/Lung-Foxf1-ChIP-Seq(GSE77951)/Homer	WWATRTAAACAN	1e0	-1.064	0.6926	19	0.083	6082.5	0.0744
Smad3(MAD)/NPC-Smad3-ChIP-Seq(GSE36673)/Homer	TWGTCTGV	1e0	-1.063	0.6926	99	0.4323	34111.6	0.4173
Meis1(Homeobox)/MastCells-Meis1-ChIP-Seq(GSE48085)/Homer	VGCTGWCAVB	1e0	-1.058	0.6946	57	0.2489	19296	0.236
MYB105(MYB)/colamp-MYB105-DAP-Seq(GSE60143)/Homer	RATWCCGTTA	1e0	-1.049	0.6992	13	0.0568	4059	0.0497
HNF6(Homeobox)/Liver-Hnf6-ChIP-Seq(ERP000394)/Homer	NTATYGATCH	1e0	-1.046	0.7	12	0.0524	3723	0.0455
NF-E2(bZIP)/K562-NFE2-ChIP-Seq(GSE31477)/Homer	GATGACTCAGCA	1e0	-1.043	0.7007	2	0.0087	443.8	0.0054
Myf5(bHLH)/GM-Myf5-ChIP-Seq(GSE24852)/Homer	BAACAGCTGT	1e0	-1.034	0.7057	33	0.1441	10958.2	0.134
CES-1(Homeobox)/cElegans-L1-CES1-ChIP-Seq(modEncode)/Homer	AAATTSAATTTN	1e0	-1.031	0.7068	11	0.048	3401.9	0.0416
Unknown4/Drosophila-Promoters/Homer	AAAAATACCRMA	1e0	-1.03	0.7068	3	0.0131	758.2	0.0093
Emx2(Homeobox)/Cortex-Emx2-ChIP-Seq(GSE183130)/Homer	NVCTAATTAG	1e0	-1.029	0.7068	27	0.1179	8886.2	0.1087
GBF6(bZIP)/colamp-GBF6-DAP-Seq(GSE60143)/Homer	WWTGMCACGTCABCW	1e0	-1.028	0.7068	8	0.0349	2396.5	0.0293
TR4(NR),DR1/Hela-TR4-ChIP-Seq(GSE24685)/Homer	GAGGTCAAAGGTCA	1e0	-1.027	0.7068	5	0.0218	1404.4	0.0172
PBX2(Homeobox)/K562-PBX2-ChIP-Seq(Encode)/Homer	RTGATTKATRGN	1e0	-1.027	0.7068	17	0.0742	5446.9	0.0666
ZNF341(Zf)/EBV-ZNF341-ChIP-Seq(GSE113194)/Homer	GGAACAGCCG	1e0	-1.019	0.7074	35	0.1528	11681.8	0.1429
GATA20(C2C2gata)/colamp-GATA20-DAP-Seq(GSE60143)/Homer	TNGATCNDNM	1e0	-1.018	0.7074	60	0.262	20436	0.25
Oct2(POU,Homeobox)/Bcell-Oct2-ChIP-Seq(GSE21512)/Homer	ATATGCAAAT	1e0	-1.018	0.7074	7	0.0306	2071.2	0.0253
PU.1:IRF8(ETS:IRF)/pDC-Irf8-ChIP-Seq(GSE66899)/Homer	GGAAGTGAAAST	1e0	-1.017	0.7074	6	0.0262	1740.6	0.0213
cTATA(CPE)	TATAWAWS	1e0	-1.016	0.7074	9	0.0393	2741.5	0.0335
LMI1(HB)/colamp-LMI1-DAP-Seq(GSE60143)/Homer	AATTATTG	1e0	-1.016	0.7074	14	0.0611	4435.3	0.0543
AT1G19040(NAC)/col-AT1G19040-DAP-Seq(GSE60143)/Homer	CTTGNDNHNCAAGYW	1e0	-1.015	0.7074	4	0.0175	1087	0.0133
MYB65(MYB)/colamp-MYB65-DAP-Seq(GSE60143)/Homer	RACNGTTA	1e0	-1.015	0.7074	24	0.1048	7871.1	0.0963
RAP26(AP2EREBP)/colamp-RAP26-DAP-Seq(GSE60143)/Homer	HDATGGCGGCGG	1e0	-1.015	0.7074	94	0.4105	32458.1	0.3971
ANAC070(NAC)/colamp-ANAC070-DAP-Seq(GSE60143)/Homer	CTTRHDNHNBAAGHW	1e0	-1.012	0.7074	25	0.1092	8221.3	0.1006
MYB88(MYB)/col-MYB88-DAP-Seq(GSE60143)/Homer	HNACGCTCCT	1e0	-1.005	0.7074	132	0.5764	46017.4	0.5629
DEAR3(AP2EREBP)/colamp-DEAR3-DAP-Seq(GSE60143)/Homer	BCACCGACAWNNNNN	1e0	-1.005	0.7074	13	0.0568	4107.3	0.0502
n-Myc(bHLH)/mES-nMyc-ChIP-Seq(GSE11431)/Homer	VRCCACGTGG	1e0	-1.003	0.7074	33	0.1441	11013.7	0.1347
ANAC079(NAC)/colamp-ANAC079-DAP-Seq(GSE60143)/Homer	TACACGCAACCT	1e0	-0.9977	0.7074	10	0.0437	3096.3	0.0379
Tbet(T-box)/CD8-Tbet-ChIP-Seq(GSE33802)/Homer	AGGTGTGAAM	1e0	-0.9967	0.7074	30	0.131	9980.9	0.1221
Nkx6.1(Homeobox)/Islet-Nkx6.1-ChIP-Seq(GSE40975)/Homer	GKTAATGR	1e0	-0.9966	0.7074	50	0.2183	16969.8	0.2076
Hoxc13(Homeobox)/EB-Hoxc13.HA-ChIP-Seq(GSE142377)/Homer	TTTTATKRGN	1e0	-0.9942	0.7074	31	0.1354	10332.8	0.1264
HDG1(Homeobox)/col100-HDG1-DAP-Seq(GSE60143)/Homer	DDYAATTAATGH	1e0	-0.9888	0.7074	11	0.048	3444.8	0.0421
ZBTB12(Zf)/HEK293-ZBTB12.GFP-ChIP-Seq(GSE58341)/Homer	NGNTCTAGAACCNGV	1e0	-0.9816	0.7102	15	0.0655	4818.2	0.0589
HNF1b(Homeobox)/PDAC-HNF1B-ChIP-Seq(GSE64557)/Homer	GTTAATNATTAA	1e0	-0.9788	0.7109	3	0.0131	783.2	0.0096
At5g29000(G2like)/col-At5g29000-DAP-Seq(GSE60143)/Homer	RGAATATTCYHH	1e0	-0.9751	0.7121	6	0.0262	1771.3	0.0217
SeqBias: CG bias	SSSSSSSSSS	1e0	-0.9749	0.7121	222	0.9694	78700.1	0.9627
BMAL1(bHLH)/Liver-Bmal1-ChIP-Seq(GSE39860)/Homer	GNCACGTG	1e0	-0.9746	0.7121	57	0.2489	19478.3	0.2383
AT1G47655(C2C2dof)/colamp-AT1G47655-DAP-Seq(GSE60143)/Homer	YHACTTTTTS	1e0	-0.9715	0.7121	90	0.393	31150.3	0.3811
STZ(C2H2)/colamp-STZ-DAP-Seq(GSE60143)/Homer	HNBTCACT	1e0	-0.9709	0.7121	153	0.6681	53629.3	0.656
AT3G12130(C3H)/colamp-AT3G12130-DAP-Seq(GSE60143)/Homer	TMACTTTTTV	1e0	-0.9684	0.7121	66	0.2882	22666	0.2773
Knotted(Homeobox)/Corn-KN1-ChIP-Seq(GSE39161)/Homer	GAYGNGACRGGN	1e0	-0.9654	0.7121	62	0.2707	21261.9	0.2601
RAV1(RAV)/colamp-RAV1-DAP-Seq(GSE60143)/Homer	TWWTTTCTGTTG	1e0	-0.9647	0.7121	18	0.0786	5872.9	0.0718
Mouse_Recombination_Hotspot(Zf)/Testis-DMC1-ChIP-Seq(GSE24438)/Homer	ACTYKNATTCGTGNTACTTC	1e0	-0.964	0.7121	2	0.0087	472.2	0.0058
AT1G76870(Trihelix)/col-AT1G76870-DAP-Seq(GSE60143)/Homer	AAAACCRGWW	1e0	-0.9618	0.7121	10	0.0437	3133	0.0383
Tgif2(Homeobox)/mES-Tgif2-ChIP-Seq(GSE55404)/Homer	TGTCANYT	1e0	-0.9582	0.7121	89	0.3886	30830.3	0.3771
SVP(MADS)/col-SVP-DAP-Seq(GSE60143)/Homer	ANTTWCCHAATTTGG	1e0	-0.9549	0.7126	11	0.048	3480.8	0.0426
Atf4(bZIP)/MEF-Atf4-ChIP-Seq(GSE35681)/Homer	MTGATGCAAT	1e0	-0.9437	0.7194	7	0.0306	2132.5	0.0261
HOXB13(Homeobox)/ProstateTumor-HOXB13-ChIP-Seq(GSE56288)/Homer	TTTTATKRGG	1e0	-0.9435	0.7194	23	0.1004	7635.9	0.0934
Sox9(HMG)/Limb-SOX9-ChIP-Seq(GSE73225)/Homer	AGGVNCCTTTGT	1e0	-0.9431	0.7194	25	0.1092	8332	0.1019
GRF9(GRF)/colamp-GRF9-DAP-Seq(GSE60143)/Homer	NWCTGACANNNNNNN	1e0	-0.9369	0.7204	27	0.1179	9038.2	0.1106
TCP16(TCP)/colamp-TCP16-DAP-Seq(GSE60143)/Homer	GTGGDCCYNNNNNNN	1e0	-0.9319	0.7228	38	0.1659	12894.2	0.1577
ZNF91(Zf)/HEK-ZNF91.HA-ChIP-Seq(GSE162571)/Homer	RGCMGCCTYC	1e0	-0.9227	0.7282	75	0.3275	25961.3	0.3176
Pit1(Homeobox)/GCrat-Pit1-ChIP-Seq(GSE58009)/Homer	ATGMATATDC	1e0	-0.9219	0.7282	18	0.0786	5932.9	0.0726
Duxbl(Homeobox)/NIH3T3-Duxbl.HA-ChIP-Seq(GSE119782)/Homer	TAAYCYAATCAA	1e0	-0.9162	0.7304	2	0.0087	491.5	0.006
Stat3+il21(Stat)/CD4-Stat3-ChIP-Seq(GSE19198)/Homer	SVYTTCCNGGAARB	1e0	-0.9142	0.7305	26	0.1135	8728.5	0.1068
CEBP:CEBP(bZIP)/MEF-Chop-ChIP-Seq(GSE35681)/Homer	NTNATGCAAYMNNHTGMAAY	1e0	-0.9113	0.7314	4	0.0175	1149.8	0.0141
TGA5(bZIP)/col-TGA5-DAP-Seq(GSE60143)/Homer	NNGATGACGTCATCN	1e0	-0.9074	0.733	3	0.0131	820.1	0.01
Jun-AP1(bZIP)/K562-cJun-ChIP-Seq(GSE31477)/Homer	GATGASTCATCN	1e0	-0.904	0.7343	6	0.0262	1827.3	0.0224
ANAC083(NAC)/col-ANAC083-DAP-Seq(GSE60143)/Homer	CKTRWNNNWYAMGTA	1e0	-0.9031	0.7343	16	0.0699	5265.6	0.0644
At5g05790(MYBrelated)/col-At5g05790-DAP-Seq(GSE60143)/Homer	AYCTTATC	1e0	-0.9002	0.7345	19	0.083	6311.8	0.0772
KLF10(Zf)/HEK293-KLF10.GFP-ChIP-Seq(GSE58341)/Homer	GGGGGTGTGTCC	1e0	-0.8971	0.7355	36	0.1572	12262.9	0.15
ERF4(AP2EREBP)/colamp-ERF4-DAP-Seq(GSE60143)/Homer	WDWTGGCGGCGG	1e0	-0.8967	0.7355	85	0.3712	29575.4	0.3618
FOXA1(Forkhead)/MCF7-FOXA1-ChIP-Seq(GSE26831)/Homer	WAAGTAAACA	1e0	-0.8959	0.7355	21	0.0917	7014.7	0.0858
Srebp1a(bHLH)/HepG2-Srebp1a-ChIP-Seq(GSE31477)/Homer	RTCACSCCAY	1e0	-0.8954	0.7355	11	0.048	3546.5	0.0434
IRF4(IRF)/GM12878-IRF4-ChIP-Seq(GSE32465)/Homer	ACTGAAACCA	1e0	-0.8886	0.7367	12	0.0524	3899.4	0.0477
Tbox:Smad(T-box,MAD)/ESCd5-Smad2_3-ChIP-Seq(GSE29422)/Homer	AGGTGHCAGACA	1e0	-0.8845	0.7372	7	0.0306	2184.4	0.0267
MYB119(MYB)/colamp-MYB119-DAP-Seq(GSE60143)/Homer	YRACCGTTACDD	1e0	-0.8845	0.7372	7	0.0306	2184.8	0.0267
EGL-5(Homeobox)/cElegans-L3-EGL5-ChIP-Seq(modEncode)/Homer	ATTTAATGGG	1e0	-0.8818	0.738	32	0.1397	10888.2	0.1332
AT1G44830(AP2EREBP)/col-AT1G44830-DAP-Seq(GSE60143)/Homer	NCCACCGACA	1e0	-0.8797	0.7382	19	0.083	6342.7	0.0776
Tbx20(T-box)/Heart-Tbx20-ChIP-Seq(GSE29636)/Homer	GGTGYTGACAGS	1e0	-0.8736	0.7415	7	0.0306	2194.5	0.0268
At3g24120(G2like)/col-At3g24120-DAP-Seq(GSE60143)/Homer	NWWAGMATMW	1e0	-0.8691	0.7436	83	0.3624	28941.2	0.354
AT5G66940(C2C2dof)/col-AT5G66940-DAP-Seq(GSE60143)/Homer	NNHACTTTWT	1e0	-0.8667	0.7441	48	0.2096	16554.9	0.2025
TATA-Box(TBP)/Promoter/Homer	GSCTWTAAAAGG	1e0	-0.8664	0.7441	32	0.1397	10918.6	0.1336
TATA-Box(TBP)/Promoter/Homer	GSCTWTAAAAGG	1e0	-0.8664	0.7441	32	0.1397	10918.6	0.1336
NFkB-p50,p52(RHD)/Monocyte-p50-ChIP-Chip(Schreiber_et_al.)/Homer	GGGGGAATCCCC	1e0	-0.8608	0.7448	10	0.0437	3240	0.0396
LBD23(LOBAS2)/colamp-LBD23-DAP-Seq(GSE60143)/Homer	GCGNAWWWTNCGCYW	1e0	-0.8607	0.7448	62	0.2707	21518.3	0.2632
At2g03500(G2like)/col-At2g03500-DAP-Seq(GSE60143)/Homer	WWAGAATATTCT	1e0	-0.8604	0.7448	5	0.0218	1522.7	0.0186
AT2G20400(G2like)/colamp-AT2G20400-DAP-Seq(GSE60143)/Homer	DNVGAATATTCBNHN	1e0	-0.8571	0.7448	3	0.0131	848.9	0.0104
Hoxa10(Homeobox)/ChickenMSG-Hoxa10.Flag-ChIP-Seq(GSE86088)/Homer	GGYAATGAAA	1e0	-0.8559	0.7448	12	0.0524	3939.2	0.0482
MYB118(MYB)/colamp-MYB118-DAP-Seq(GSE60143)/Homer	TAWCCGTTAC	1e0	-0.8541	0.7448	7	0.0306	2212.7	0.0271
Trl(Zf)/S2-GAGAfactor-ChIP-Seq(GSE40646)/Homer	RGAGAGAG	1e0	-0.844	0.7498	132	0.5764	46462.2	0.5684
CUX1(Homeobox)/K562-CUX1-ChIP-Seq(GSE92882)/Homer	TATCGATNAN	1e0	-0.8401	0.7515	13	0.0568	4307.8	0.0527
ANAC017(NAC)/colamp-ANAC017-DAP-Seq(GSE60143)/Homer	TMCTTGNNNNNCAAG	1e0	-0.8394	0.7515	4	0.0175	1198	0.0147
REB1/SacCer-Promoters/Homer	KCCGGGTAAYRR	1e0	-0.8343	0.7534	6	0.0262	1886.8	0.0231
TGA10(bZIP)/colamp-TGA10-DAP-Seq(GSE60143)/Homer	ATGACGTC	1e0	-0.8328	0.7534	15	0.0655	5015	0.0613
Pax7(Paired,Homeobox)/Myoblast-Pax7-ChIP-Seq(GSE25064)/Homer	TAATCAATTA	1e0	-0.8309	0.7535	2	0.0087	528.6	0.0065
Brachyury(T-box)/Mesoendoderm-Brachyury-ChIP-exo(GSE54963)/Homer	ANTTMRCASBNNNGTGYKAAN	1e0	-0.8267	0.7553	7	0.0306	2239	0.0274
At3g11280(MYBrelated)/col-At3g11280-DAP-Seq(GSE60143)/Homer	GATAAGRT	1e0	-0.8249	0.7555	18	0.0786	6077.3	0.0743
ABF1(bZIP)/Arabidopsis-ABF1-ChIP-Seq(GSE80564)/Homer	CACGTGGC	1e0	-0.8183	0.7592	43	0.1878	14900.5	0.1823
Tcf12(bHLH)/GM12878-Tcf12-ChIP-Seq(GSE32465)/Homer	VCAGCTGYTG	1e0	-0.8158	0.7598	52	0.2271	18091.3	0.2213
WRKY55(WRKY)/col-WRKY55-DAP-Seq(GSE60143)/Homer	NCGTTGACTT	1e0	-0.8154	0.7598	23	0.1004	7849.9	0.096
Nur77(NR)/K562-NR4A1-ChIP-Seq(GSE31363)/Homer	TGACCTTTNCNT	1e0	-0.8154	0.7598	4	0.0175	1214	0.0149
OBP4(C2C2dof)/col-OBP4-DAP-Seq(GSE60143)/Homer	WTTHACTTTTTB	1e0	-0.8064	0.7632	36	0.1572	12452	0.1523
bHLH122(bHLH)/col100-bHLH122-DAP-Seq(GSE60143)/Homer	NDDCAASTTGHHNWW	1e0	-0.8048	0.7633	23	0.1004	7868.4	0.0963
BIM1(bHLH)/colamp-BIM1-DAP-Seq(GSE60143)/Homer	NNNNNNVTCACGTGM	1e0	-0.804	0.7633	5	0.0218	1567.5	0.0192
JunD(bZIP)/K562-JunD-ChIP-Seq/Homer	ATGACGTCATCN	1e0	-0.8033	0.7633	3	0.0131	880.8	0.0108
SF1(NR)/H295R-Nr5a1-ChIP-Seq(GSE44220)/Homer	CAAGGHCANV	1e0	-0.7814	0.7775	17	0.0742	5794.7	0.0709
bHLHE40(bHLH)/HepG2-BHLHE40-ChIP-Seq(GSE31477)/Homer	KCACGTGMCN	1e0	-0.7813	0.7775	15	0.0655	5090.6	0.0623
ZBED2(Zf)/SUIT2-ZBED2.HA-ChIP-Seq(GSE141606)/Homer	NRGTTTCGGK	1e0	-0.7799	0.7775	22	0.0961	7560.3	0.0925
Adof1(C2C2dof)/col-Adof1-DAP-Seq(GSE60143)/Homer	NRWAAAGYDV	1e0	-0.7787	0.7775	72	0.3144	25289.1	0.3094
CAMTA5(CAMTA)/col-CAMTA5-DAP-Seq(GSE60143)/Homer	ACGCGTTTTANACRC	1e0	-0.7781	0.7775	10	0.0437	3337.5	0.0408
GRE(NR),IR3/A549-GR-ChIP-Seq(GSE32465)/Homer	NRGVACABNVTGTYCY	1e0	-0.7706	0.7796	4	0.0175	1247	0.0153
HuR(?)/HEK293-HuR-CLIP-Seq(GSE87887)/Homer	BTTTGGTTTG	1e0	-0.7705	0.7796	85	0.3712	29937.2	0.3662
At1g74840(MYBrelated)/col100-At1g74840-DAP-Seq(GSE60143)/Homer	YHTTATCCAWWT	1e0	-0.7608	0.7848	15	0.0655	5121.2	0.0626
BHLHA15(bHLH)/NIH3T3-BHLHB8.HA-ChIP-Seq(GSE119782)/Homer	NAMCAGCTGK	1e0	-0.7593	0.7848	58	0.2533	20368.6	0.2492
ZNF322(Zf)/HEK293-ZNF322.GFP-ChIP-Seq(GSE58341)/Homer	GAGCCTGGTACTGWGCCTGR	1e0	-0.7566	0.7856	17	0.0742	5834.6	0.0714
bZIP44(bZIP)/colamp-bZIP44-DAP-Seq(GSE60143)/Homer	NDTGCCACGTCAGCH	1e0	-0.756	0.7856	1	0.0044	226.6	0.0028
PAX3:FKHR-fusion(Paired,Homeobox)/Rh4-PAX3:FKHR-ChIP-Seq(GSE19063)/Homer	ACCRTGACTAATTNN	1e0	-0.755	0.7856	4	0.0175	1259.5	0.0154
ASL18(LOBAS2)/colamp-ASL18-DAP-Seq(GSE60143)/Homer	CCGGAAAWTCMGGAR	1e0	-0.7508	0.7864	87	0.3799	30709.4	0.3757
Hoxa9(Homeobox)/ChickenMSG-Hoxa9.Flag-ChIP-Seq(GSE86088)/Homer	RGCAATNAAA	1e0	-0.748	0.7874	61	0.2664	21466.9	0.2626
EPR1(MYBrelated)/colamp-EPR1-DAP-Seq(GSE60143)/Homer	AAATATCT	1e0	-0.7467	0.7874	8	0.0349	2671.1	0.0327
LHY1(MYBrelated)/col-LHY1-DAP-Seq(GSE60143)/Homer	AAATATCT	1e0	-0.7467	0.7874	8	0.0349	2671.1	0.0327
Replumless(BLH)/Arabidopsis-RPL.GFP-ChIP-Seq(GSE78727)/Homer	HGTCWHATCA	1e0	-0.7423	0.7881	27	0.1179	9402.9	0.115
TGA3(bZIP)/colamp-TGA3-DAP-Seq(GSE60143)/Homer	WTGATGACGTCATCW	1e0	-0.7375	0.7907	2	0.0087	574.6	0.007
WRKY28(WRKY)/col-WRKY28-DAP-Seq(GSE60143)/Homer	BGTTGACTWH	1e0	-0.7229	0.801	23	0.1004	8021.6	0.0981
NFAT:AP1(RHD,bZIP)/Jurkat-NFATC1-ChIP-Seq(Jolma_et_al.)/Homer	SARTGGAAAAWRTGAGTCAB	1e0	-0.7196	0.8024	4	0.0175	1287.5	0.0157
NeuroG2(bHLH)/Fibroblast-NeuroG2-ChIP-Seq(GSE75910)/Homer	ACCATCTGTT	1e0	-0.7189	0.8024	58	0.2533	20481.7	0.2505
Gata1(Zf)/K562-GATA1-ChIP-Seq(GSE18829)/Homer	SAGATAAGRV	1e0	-0.7055	0.8112	12	0.0524	4142	0.0507
At3g04030(G2like)/col-At3g04030-DAP-Seq(GSE60143)/Homer	DRGAATCT	1e0	-0.6991	0.8152	23	0.1004	8068.3	0.0987
SeqBias: CA-repeat	CACACACACA	1e0	-0.6929	0.8189	161	0.7031	57271.5	0.7006
E2F7(E2F)/Hela-E2F7-ChIP-Seq(GSE32673)/Homer	VDTTTCCCGCCA	1e0	-0.6913	0.819	12	0.0524	4162.8	0.0509
Unknown-ESC-element(?)/mES-Nanog-ChIP-Seq(GSE11724)/Homer	CACAGCAGGGGG	1e0	-0.691	0.819	32	0.1397	11293.1	0.1381
EBF(EBF)/proBcell-EBF-ChIP-Seq(GSE21978)/Homer	DGTCCCYRGGGA	1e0	-0.6897	0.819	13	0.0568	4521.7	0.0553
DREB26(AP2EREBP)/col-DREB26-DAP-Seq(GSE60143)/Homer	CCACCGACAH	1e0	-0.6888	0.819	14	0.0611	4879.4	0.0597
RUNX-AML(Runt)/CD4+-PolII-ChIP-Seq(Barski_et_al.)/Homer	GCTGTGGTTW	1e0	-0.6882	0.819	20	0.0873	7020.9	0.0859
AT4G18450(AP2EREBP)/col-AT4G18450-DAP-Seq(GSE60143)/Homer	ATGGCGGCKG	1e0	-0.6877	0.819	55	0.2402	19502.2	0.2386
Hoxd13(Homeobox)/ChickenMSG-Hoxd13.Flag-ChIP-Seq(GSE86088)/Homer	NCYAATAAAA	1e0	-0.6867	0.819	32	0.1397	11303.1	0.1383
At5g47390(MYBrelated)/col-At5g47390-DAP-Seq(GSE60143)/Homer	CTTATCCA	1e0	-0.6866	0.819	27	0.1179	9520.7	0.1165
MYB56(MYB)/colamp-MYB56-DAP-Seq(GSE60143)/Homer	HTAACGRMHY	1e0	-0.6864	0.819	18	0.0786	6311	0.0772
MYB113(MYB)/col-MYB113-DAP-Seq(GSE60143)/Homer	HNDAWTCMGTTAYWN	1e0	-0.6725	0.823	9	0.0393	3117.6	0.0381
At2g41835(C2H2)/col-At2g41835-DAP-Seq(GSE60143)/Homer	TTTGAAAA	1e0	-0.6617	0.8307	10	0.0437	3490.6	0.0427
RVE1(MYBrelated)/col-RVE1-DAP-Seq(GSE60143)/Homer	AAATATCT	1e0	-0.6613	0.8307	11	0.048	3849	0.0471
Reverb(NR),DR2/RAW-Reverba.biotin-ChIP-Seq(GSE45914)/Homer	GTRGGTCASTGGGTCA	1e0	-0.659	0.8307	7	0.0306	2417.1	0.0296
WRKY45(WRKY)/col-WRKY45-DAP-Seq(GSE60143)/Homer	HNNNKTTGACTWWNH	1e0	-0.6578	0.8307	6	0.0262	2059.6	0.0252
FoxL2(Forkhead)/Ovary-FoxL2-ChIP-Seq(GSE60858)/Homer	WWTRTAAACAVG	1e0	-0.6547	0.8314	16	0.0699	5652.5	0.0691
PTF1(TCP)/colamp-PTF1-DAP-Seq(GSE60143)/Homer	RDDGGGACCACA	1e0	-0.6451	0.8381	6	0.0262	2073.4	0.0254
TFE3(bHLH)/MEF-TFE3-ChIP-Seq(GSE75757)/Homer	GTCACGTGACYV	1e0	-0.6438	0.8381	3	0.0131	990.1	0.0121
ETS1(ETS)/Jurkat-ETS1-ChIP-Seq(GSE17954)/Homer	ACAGGAAGTG	1e0	-0.643	0.8381	42	0.1834	14987.3	0.1833
PAX5(Paired,Homeobox),condensed/GM12878-PAX5-ChIP-Seq(GSE32465)/Homer	GTCACGCTCSCTGM	1e0	-0.6404	0.8382	5	0.0218	1717.8	0.021
DUX4(Homeobox)/Myoblasts-DUX4.V5-ChIP-Seq(GSE75791)/Homer	NWTAAYCYAATCAWN	1e0	-0.6401	0.8382	1	0.0044	267.4	0.0033
NFE2L2(bZIP)/HepG2-NFE2L2-ChIP-Seq(Encode)/Homer	AWWWTGCTGAGTCAT	1e0	-0.6401	0.8382	1	0.0044	267.8	0.0033
Twist(bHLH)/HMLE-TWIST1-ChIP-Seq(Chang_et_al)/Homer	VCAKCTGGNNNCCAGMTGBN	1e0	-0.6336	0.8401	5	0.0218	1724.1	0.0211
Tcf21(bHLH)/ArterySmoothMuscle-Tcf21-ChIP-Seq(GSE61369)/Homer	NAACAGCTGG	1e0	-0.6335	0.8401	45	0.1965	16087.9	0.1968
PRDM1(Zf)/Hela-PRDM1-ChIP-Seq(GSE31477)/Homer	ACTTTCACTTTC	1e0	-0.6333	0.8401	15	0.0655	5331.6	0.0652
BIM3(bHLH)/col-BIM3-DAP-Seq(GSE60143)/Homer	TWVTCACGTGAB	1e0	-0.6316	0.8401	5	0.0218	1726.2	0.0211
Gata2(Zf)/K562-GATA2-ChIP-Seq(GSE18829)/Homer	BBCTTATCTS	1e0	-0.6282	0.8401	13	0.0568	4620.9	0.0565
WRKY40(WRKY)/colamp-WRKY40-DAP-Seq(GSE60143)/Homer	AHWAGTCAAC	1e0	-0.6277	0.8401	10	0.0437	3539.5	0.0433
At3g45610(C2C2dof)/col-At3g45610-DAP-Seq(GSE60143)/Homer	TWACTTTTTS	1e0	-0.6216	0.8426	43	0.1878	15405	0.1884
AT3G52440(C2C2dof)/colamp-AT3G52440-DAP-Seq(GSE60143)/Homer	DTHACTTTTT	1e0	-0.6209	0.8426	55	0.2402	19703.7	0.241
RARa(NR)/K562-RARa-ChIP-Seq(Encode)/Homer	TTGAMCTTTG	1e0	-0.6204	0.8426	96	0.4192	34353.9	0.4202
ASHR1(ND)/col-ASHR1-DAP-Seq(GSE60143)/Homer	NTGGTGAN	1e0	-0.618	0.8426	46	0.2009	16490.9	0.2017
Tcf7(HMG)/GM12878-TCF7-ChIP-Seq(Encode)/Homer	CTTTGATGTGSB	1e0	-0.6164	0.8426	7	0.0306	2469.3	0.0302
AT1G71450(AP2EREBP)/col-AT1G71450-DAP-Seq(GSE60143)/Homer	DHDWTGTCGGTG	1e0	-0.5999	0.8547	92	0.4017	33000.9	0.4037
Hnf1(Homeobox)/Liver-Foxa2-Chip-Seq(GSE25694)/Homer	GGTTAAWCATTAA	1e0	-0.5962	0.8566	2	0.0087	658.5	0.0081
SeqBias: TA-repeat	TATATATATA	1e0	-0.5947	0.8566	58	0.2533	20861.8	0.2552
ELF3(ETS)/PDAC-ELF3-ChIP-Seq(GSE64557)/Homer	ANCAGGAAGT	1e0	-0.5907	0.8588	23	0.1004	8300.7	0.1015
Srebp2(bHLH)/HepG2-Srebp2-ChIP-Seq(GSE31477)/Homer	CGGTCACSCCAC	1e0	-0.5878	0.86	8	0.0349	2871.8	0.0351
AT1G04880(ARID)/colamp-AT1G04880-DAP-Seq(GSE60143)/Homer	AAACTATATADTATA	1e0	-0.5873	0.86	2	0.0087	664	0.0081
AT3G25990(Trihelix)/colamp-AT3G25990-DAP-Seq(GSE60143)/Homer	TTAACCATAG	1e0	-0.5765	0.8672	12	0.0524	4346.6	0.0532
PLT1(AP2EREBP)/colamp-PLT1-DAP-Seq(GSE60143)/Homer	GCACGAWTYCCGAGG	1e0	-0.5756	0.8672	3	0.0131	1046.1	0.0128
Elk1(ETS)/Hela-Elk1-ChIP-Seq(GSE31477)/Homer	HACTTCCGGY	1e0	-0.5736	0.8672	34	0.1485	12308.3	0.1506
TOD6?/SacCer-Promoters/Homer	GCGATGAGMT	1e0	-0.5667	0.8719	7	0.0306	2534.5	0.031
AT1G20910(ARID)/col-AT1G20910-DAP-Seq(GSE60143)/Homer	THAATTRAWN	1e0	-0.5659	0.8719	28	0.1223	10165.7	0.1244
TCP7(TCP)/col-TCP7-DAP-Seq(GSE60143)/Homer	GTGGGSCCCACHHNN	1e0	-0.5656	0.8719	36	0.1572	13051.2	0.1597
MYB3R1(MYB)/col-MYB3R1-DAP-Seq(GSE60143)/Homer	WWDTDACCGTTR	1e0	-0.5623	0.8719	5	0.0218	1802.8	0.0221
WRKY43(WRKY)/colamp-WRKY43-DAP-Seq(GSE60143)/Homer	NCGTTGACTTTT	1e0	-0.5597	0.8729	5	0.0218	1805.9	0.0221
GATA(Zf),IR3/iTreg-Gata3-ChIP-Seq(GSE20898)/Homer	NNNNNBAGATAWYATCTVHN	1e0	-0.5454	0.8842	3	0.0131	1073.2	0.0131
Hoxd9(Homeobox)/EB-Hoxd9.HA-ChIP-Seq(GSE142377)/Homer	RTGATTTATGGY	1e0	-0.5441	0.8842	6	0.0262	2195.3	0.0269
SPDEF(ETS)/VCaP-SPDEF-ChIP-Seq(SRA014231)/Homer	ASWTCCTGBT	1e0	-0.5392	0.8871	37	0.1616	13490	0.165
Fli1(ETS)/CD8-FLI-ChIP-Seq(GSE20898)/Homer	NRYTTCCGGH	1e0	-0.5385	0.8871	51	0.2227	18537	0.2268
EIN3(EIL)/col-EIN3-DAP-Seq(GSE60143)/Homer	ARATTCAATGWATYT	1e0	-0.5384	0.8871	2	0.0087	699	0.0086
LRF(Zf)/Erythroblasts-ZBTB7A-ChIP-Seq(GSE74977)/Homer	AAGACCCYYN	1e0	-0.5347	0.8872	114	0.4978	41102.6	0.5028
SCRT1(Zf)/HEK293-SCRT1.eGFP-ChIP-Seq(Encode)/Homer	GCAACAGGTG	1e0	-0.5335	0.8872	11	0.048	4056.2	0.0496
HLF(bZIP)/HSC-HLF.Flag-ChIP-Seq(GSE69817)/Homer	RTTATGYAAB	1e0	-0.5315	0.8875	14	0.0611	5160.6	0.0631
AT1G01250(AP2EREBP)/col-AT1G01250-DAP-Seq(GSE60143)/Homer	YCACCGACAHTW	1e0	-0.5304	0.8875	3	0.0131	1087.7	0.0133
ELT-3(Gata)/cElegans-L1-ELT3-ChIP-Seq(modEncode)/Homer	AWTGATAAGA	1e0	-0.5295	0.8875	7	0.0306	2586.1	0.0316
Gata6(Zf)/HUG1N-GATA6-ChIP-Seq(GSE51936)/Homer	YCTTATCTBN	1e0	-0.5285	0.8875	17	0.0742	6263.1	0.0766
Atoh1(bHLH)/Cerebellum-Atoh1-ChIP-Seq(GSE22111)/Homer	VNRVCAGCTGGY	1e0	-0.5257	0.8876	47	0.2052	17139.4	0.2097
NF1:FOXA1(CTF,Forkhead)/LNCAP-FOXA1-ChIP-Seq(GSE27824)/Homer	WNTGTTTRYTTTGGCA	1e0	-0.525	0.8876	1	0.0044	319.9	0.0039
AT2G33550(Trihelix)/colamp-AT2G33550-DAP-Seq(GSE60143)/Homer	TTTAAGGGCAYTTTT	1e0	-0.5178	0.8921	40	0.1747	14639.9	0.1791
HIF-1a(bHLH)/MCF7-HIF1a-ChIP-Seq(GSE28352)/Homer	TACGTGCV	1e0	-0.5165	0.8921	12	0.0524	4455.3	0.0545
FOXM1(Forkhead)/MCF7-FOXM1-ChIP-Seq(GSE72977)/Homer	TRTTTACTTW	1e0	-0.5155	0.8921	20	0.0873	7388.8	0.0904
STAT1(Stat)/HelaS3-STAT1-ChIP-Seq(GSE12782)/Homer	NATTTCCNGGAAAT	1e0	-0.5091	0.896	7	0.0306	2616.7	0.032
Mef2b(MADS)/HEK293-Mef2b.V5-ChIP-Seq(GSE67450)/Homer	GCTATTTTTGGM	1e0	-0.5045	0.8988	26	0.1135	9603.6	0.1175
dHNF4(NR)/Fly-HNF4-ChIP-Seq(GSE73675)/Homer	GGTCCAAAGTCCAMT	1e0	-0.5024	0.8995	1	0.0044	331.6	0.0041
PLT3(AP2EREBP)/col-PLT3-DAP-Seq(GSE60143)/Homer	GCACGNWTHYCGAGG	1e0	-0.5	0.9003	2	0.0087	729.9	0.0089
Eomes(T-box)/H9-Eomes-ChIP-Seq(GSE26097)/Homer	ATTAACACCT	1e0	-0.4973	0.9015	55	0.2402	20122.6	0.2462
CTCF(Zf)/WholeFly-dCTCF-ChIP-seq(GSE175402)/Homer	RTGGCGCCATCTAGCGGHCA	1e0	-0.4949	0.9024	4	0.0175	1505.4	0.0184
CEJ1(AP2EREBP)/col-CEJ1-DAP-Seq(GSE60143)/Homer	WWTGTCGGTG	1e0	-0.4917	0.904	40	0.1747	14724.7	0.1801
CELF2(RRM)/JSL1-CELF2-CLIP-Seq(GSE71264)/Homer	RGTGTCAG	1e0	-0.4916	0.904	10	0.0437	3762.4	0.046
OBP1(C2C2dof)/col-OBP1-DAP-Seq(GSE60143)/Homer	NHHACTTTWT	1e0	-0.49	0.904	67	0.2926	24469.5	0.2993
AT2G38300(G2like)/col-AT2G38300-DAP-Seq(GSE60143)/Homer	ADRGAATGTT	1e0	-0.4899	0.904	27	0.1179	10008.9	0.1224
ETV4(ETS)/HepG2-ETV4-ChIP-Seq(ENCODE)/Homer	ACCGGAAGTG	1e0	-0.4875	0.904	56	0.2445	20519.1	0.251
Gli2(Zf)/GM2-Gli2-ChIP-Chip(GSE112702)/Homer	YSTGGGTGGTCT	1e0	-0.4875	0.904	14	0.0611	5252	0.0642
At1g76110(ARID)/colamp-At1g76110-DAP-Seq(GSE60143)/Homer	ATTTAATG	1e0	-0.4861	0.904	10	0.0437	3772.5	0.0461
Hoxd11(Homeobox)/ChickenMSG-Hoxd11.Flag-ChIP-Seq(GSE86088)/Homer	VGCCATAAAA	1e0	-0.4813	0.9045	50	0.2183	18377.4	0.2248
At1g36060(AP2EREBP)/colamp-At1g36060-DAP-Seq(GSE60143)/Homer	NNWWKGTCGGTG	1e0	-0.4793	0.9051	29	0.1266	10768.4	0.1317
MYRF(MYRF)/CFPAC1-MYRF-ChIP-Seq(GSE145627)/Homer	AGTGCCTGGCAC	1e0	-0.4684	0.9137	25	0.1092	9339.3	0.1142
Nr5a2(NR)/mES-Nr5a2-ChIP-Seq(GSE19019)/Homer	BTCAAGGTCA	1e0	-0.4683	0.9137	18	0.0786	6770.3	0.0828
AT5G56840(MYBrelated)/colamp-AT5G56840-DAP-Seq(GSE60143)/Homer	TGGATAAGGT	1e0	-0.4663	0.9137	24	0.1048	8979.4	0.1098
ZSCAN22(Zf)/HEK293-ZSCAN22.GFP-ChIP-Seq(GSE58341)/Homer	SMCAGTCWGAKGGAGGAGGC	1e0	-0.465	0.9137	5	0.0218	1926	0.0236
SpliceAcceptor/Homer	TYYYYRCAGG	1e0	-0.464	0.9137	184	0.8035	66169.7	0.8094
CDM1(C3H)/colamp-CDM1-DAP-Seq(GSE60143)/Homer	CCGAWAWTWTCGGAN	1e0	-0.4626	0.9137	4	0.0175	1544.5	0.0189
E-box(bHLH)/Promoter/Homer	SSGGTCACGTGA	1e0	-0.4618	0.9137	4	0.0175	1545.9	0.0189
MYB3R5(MYB)/col-MYB3R5-DAP-Seq(GSE60143)/Homer	THYAACGGTHAWAWT	1e0	-0.4525	0.9194	1	0.0044	360.8	0.0044
Tbx6(T-box)/ESC-Tbx6-ChIP-Seq(GSE93524)/Homer	DAGGTGTBAA	1e0	-0.4518	0.9194	37	0.1616	13770.7	0.1685
At1g25550(G2like)/colamp-At1g25550-DAP-Seq(GSE60143)/Homer	NAGATTCY	1e0	-0.4512	0.9194	27	0.1179	10122.9	0.1238
bHLH130(bHLH)/col-bHLH130-DAP-Seq(GSE60143)/Homer	GCAACTTG	1e0	-0.4495	0.9194	22	0.0961	8292.5	0.1014
Bach1(bZIP)/K562-Bach1-ChIP-Seq(GSE31477)/Homer	AWWNTGCTGAGTCAT	1e0	-0.4398	0.926	1	0.0044	368.3	0.0045
LBD19(LOBAS2)/colamp-LBD19-DAP-Seq(GSE60143)/Homer	CCKGAAWTTCMGGAW	1e0	-0.4398	0.926	65	0.2838	23955.3	0.293
At4g01280(MYBrelated)/colamp-At4g01280-DAP-Seq(GSE60143)/Homer	AAATATCT	1e0	-0.4394	0.926	10	0.0437	3862.6	0.0472
AT5G22990(C2H2)/col-AT5G22990-DAP-Seq(GSE60143)/Homer	WCGAHDTCGWHN	1e0	-0.4381	0.926	3	0.0131	1183.7	0.0145
ZKSCAN1(Zf)/HepG2-ZKSCAN1-ChIP-Seq(Encode)/Homer	GCACAYAGTAGGKCY	1e0	-0.4352	0.926	1	0.0044	371.3	0.0045
At5g08750(C3H)/col-At5g08750-DAP-Seq(GSE60143)/Homer	NWDTTGCGGCTR	1e0	-0.4352	0.926	19	0.083	7225.8	0.0884
SEP3(MADS)/Arabidoposis-Flower-Sep3-ChIP-Seq/Homer	CCAAAAAGGG	1e0	-0.4342	0.926	34	0.1485	12737.8	0.1558
LOB(LOBAS2)/col-LOB-DAP-Seq(GSE60143)/Homer	CGCCGKAWWTTHCGS	1e0	-0.4309	0.926	24	0.1048	9082.8	0.1111
At4g38000(C2C2dof)/col-At4g38000-DAP-Seq(GSE60143)/Homer	WWWTWACTTTTT	1e0	-0.4276	0.9272	25	0.1092	9460.3	0.1157
ELF5(ETS)/T47D-ELF5-ChIP-Seq(GSE30407)/Homer	ACVAGGAAGT	1e0	-0.4266	0.9272	25	0.1092	9463.3	0.1158
Nrf2(bZIP)/Lymphoblast-Nrf2-ChIP-Seq(GSE37589)/Homer	HTGCTGAGTCAT	1e0	-0.4187	0.933	1	0.0044	383	0.0047
GATA14(C2C2gata)/col-GATA14-DAP-Seq(GSE60143)/Homer	AYCAGATCTG	1e0	-0.4155	0.9348	15	0.0655	5790.6	0.0708
E2FA(E2FDP)/colamp-E2FA-DAP-Seq(GSE60143)/Homer	WWTGGCGCCAWWWNN	1e0	-0.4143	0.9348	27	0.1179	10238.2	0.1252
Zic(Zf)/Cerebellum-ZIC1.2-ChIP-Seq(GSE60731)/Homer	CCTGCTGAGH	1e0	-0.4108	0.9366	40	0.1747	15012.2	0.1836
REST-NRSF(Zf)/Jurkat-NRSF-ChIP-Seq/Homer	GGMGCTGTCCATGGTGCTGA	1e0	-0.4044	0.9413	1	0.0044	392.5	0.0048
AT3G10113(MYBrelated)/col-AT3G10113-DAP-Seq(GSE60143)/Homer	WNAAATATCWWN	1e0	-0.4034	0.9413	8	0.0349	3175.8	0.0388
caudal(Homeobox)/Drosophila-Embryos-ChIP-Chip(modEncode)/Homer	GGYCATAAAW	1e0	-0.403	0.9413	14	0.0611	5447.1	0.0666
Rfx5(HTH)/GM12878-Rfx5-ChIP-Seq(GSE31477)/Homer	SCCTAGCAACAG	1e0	-0.402	0.9413	10	0.0437	3940.9	0.0482
Unknown2/Drosophila-Promoters/Homer	CATCMCTA	1e0	-0.3951	0.9451	47	0.2052	17626	0.2156
AT2G31460(REMB3)/col-AT2G31460-DAP-Seq(GSE60143)/Homer	WNWARWDGAAATGAT	1e0	-0.3942	0.9451	6	0.0262	2421.1	0.0296
Otx2(Homeobox)/EpiLC-Otx2-ChIP-Seq(GSE56098)/Homer	NYTAATCCYB	1e0	-0.3922	0.9453	19	0.083	7346.3	0.0899
AS2(LOBAS2)/col-AS2-DAP-Seq(GSE60143)/Homer	CCGDAAWWHMCGSCG	1e0	-0.3876	0.9484	9	0.0393	3590.6	0.0439
HOXA9(Homeobox)/HSC-Hoxa9-ChIP-Seq(GSE33509)/Homer	GGCCATAAATCA	1e0	-0.386	0.9486	11	0.048	4356.4	0.0533
DDF2(AP2EREBP)/col-DDF2-DAP-Seq(GSE60143)/Homer	GATGTCGRCR	1e0	-0.3853	0.9486	1	0.0044	406	0.005
NeuroD1(bHLH)/Islet-NeuroD1-ChIP-Seq(GSE30298)/Homer	GCCATCTGTT	1e0	-0.3843	0.9486	31	0.1354	11814.3	0.1445
At1g77640(AP2EREBP)/col-At1g77640-DAP-Seq(GSE60143)/Homer	TGTCGGTGGA	1e0	-0.3824	0.9486	8	0.0349	3217.5	0.0394
AT3G58630(Trihelix)/col-AT3G58630-DAP-Seq(GSE60143)/Homer	TCTCCGGCGA	1e0	-0.3799	0.9494	13	0.0568	5129.9	0.0628
At4g28140(AP2EREBP)/colamp-At4g28140-DAP-Seq(GSE60143)/Homer	DCCACCGACCAW	1e0	-0.3775	0.9504	16	0.0699	6266.8	0.0767
ANAC046(NAC)/colamp-ANAC046-DAP-Seq(GSE60143)/Homer	ACACGYWAYC	1e0	-0.377	0.9504	50	0.2183	18796.8	0.2299
CTCF(Zf)/CD4+-CTCF-ChIP-Seq(Barski_et_al.)/Homer	AYAGTGCCMYCTRGTGGCCA	1e0	-0.3741	0.951	6	0.0262	2458	0.0301
ZNF165(Zf)/WHIM12-ZNF165-ChIP-Seq(GSE65937)/Homer	AAGGKGRCGCAGGCA	1e0	-0.3736	0.951	12	0.0524	4766.3	0.0583
BOS1(MYB)/col-BOS1-DAP-Seq(GSE60143)/Homer	NNRCCTAACT	1e0	-0.369	0.9534	21	0.0917	8163.7	0.0999
GFY-Staf(?,Zf)/Promoter/Homer	RACTACAATTCCCAGAAKGC	1e0	-0.3627	0.9582	2	0.0087	861.9	0.0105
ERE(NR),IR3/MCF7-ERa-ChIP-Seq(Unpublished)/Homer	VAGGTCACNSTGACC	1e0	-0.3582	0.9612	9	0.0393	3655.7	0.0447
Foxa2(Forkhead)/Liver-Foxa2-ChIP-Seq(GSE25694)/Homer	CYTGTTTACWYW	1e0	-0.3576	0.9612	14	0.0611	5567.4	0.0681
Atoh7(bHLH)/Retina-Atoh7-CutnRun(GSE156756)/Homer	KRRCAGCTGGTS	1e0	-0.3492	0.9674	34	0.1485	13055	0.1597
ANAC038(NAC)/col-ANAC038-DAP-Seq(GSE60143)/Homer	ACACGTWAYC	1e0	-0.3448	0.9705	56	0.2445	21130.4	0.2585
BMYB(HTH)/Hela-BMYB-ChIP-Seq(GSE27030)/Homer	NHAACBGYYV	1e0	-0.3399	0.9739	41	0.179	15671.8	0.1917
JKD(C2H2)/col-JKD-DAP-Seq(GSE60143)/Homer	TTTTGTCGTTTT	1e0	-0.3353	0.9771	3	0.0131	1318	0.0161
MafK(bZIP)/C2C12-MafK-ChIP-Seq(GSE36030)/Homer	GCTGASTCAGCA	1e0	-0.3353	0.9771	6	0.0262	2532.8	0.031
ARE(NR)/LNCAP-AR-ChIP-Seq(GSE27824)/Homer	RGRACASNSTGTYCYB	1e0	-0.3348	0.9771	6	0.0262	2533.9	0.031
Zfp57(Zf)/H1-ZFP57.HA-ChIP-Seq(GSE115387)/Homer	NANTGCSGCA	1e0	-0.3346	0.9771	32	0.1397	12376.9	0.1514
GATA19(C2C2gata)/colamp-GATA19-DAP-Seq(GSE60143)/Homer	ATCSGATCVG	1e0	-0.3331	0.9771	1	0.0044	449.2	0.0055
GATA(Zf),IR4/iTreg-Gata3-ChIP-Seq(GSE20898)/Homer	NAGATWNBNATCTNN	1e0	-0.332	0.9771	1	0.0044	450.2	0.0055
RBPJ:Ebox(?,bHLH)/Panc1-Rbpj1-ChIP-Seq(GSE47459)/Homer	GGGRAARRGRMCAGMTG	1e0	-0.3276	0.9771	12	0.0524	4888.6	0.0598
TCP3(TCP)/colamp-TCP3-DAP-Seq(GSE60143)/Homer	WGTGGTCCCAAHWWW	1e0	-0.3256	0.9778	9	0.0393	3733.6	0.0457
AMYB(HTH)/Testes-AMYB-ChIP-Seq(GSE44588)/Homer	TGGCAGTTGG	1e0	-0.3241	0.9779	43	0.1878	16478.1	0.2016
AT1G76880(Trihelix)/col-AT1G76880-DAP-Seq(GSE60143)/Homer	ACGGTAAAAW	1e0	-0.3222	0.9785	5	0.0218	2158.1	0.0264
AR-halfsite(NR)/LNCaP-AR-ChIP-Seq(GSE27824)/Homer	CCAGGAACAG	1e0	-0.3203	0.9791	116	0.5066	42849.7	0.5242
Nr5a2(NR)/Pancreas-LRH1-ChIP-Seq(GSE34295)/Homer	BTCAAGGTCA	1e0	-0.3165	0.9816	23	0.1004	9095.4	0.1113
Lola-I(Zf)/Embryo-LolaI-ChIP-Seq(GSE200870)/Homer	VAAAGCTY	1e0	-0.3163	0.9816	11	0.048	4534.8	0.0555
At1g72010(TCP)/colamp-At1g72010-DAP-Seq(GSE60143)/Homer	GGDCCCAC	1e0	-0.3142	0.9816	30	0.131	11719.8	0.1434
ARF16(ARF)/col-ARF16-DAP-Seq(GSE60143)/Homer	ATTTTACGAT	1e0	-0.3059	0.9882	2	0.0087	932.9	0.0114
M1BP(Zf)/S2R+-M1BP-ChIP-Seq(GSE49842)/Homer	CAGTGTGACCGT	1e0	-0.3037	0.9891	7	0.0306	2999.7	0.0367
ABR1(AP2EREBP)/colamp-ABR1-DAP-Seq(GSE60143)/Homer	AAATGGCGGCGG	1e0	-0.3015	0.99	71	0.31	26808.5	0.3279
CBF1(AP2EREBP)/colamp-CBF1-DAP-Seq(GSE60143)/Homer	YRCCGACATN	1e0	-0.3002	0.9901	27	0.1179	10659.2	0.1304
ETV1(ETS)/GIST48-ETV1-ChIP-Seq(GSE22441)/Homer	AACCGGAAGT	1e0	-0.2993	0.9901	55	0.2402	21000.3	0.2569
dof45(C2C2dof)/col-dof45-DAP-Seq(GSE60143)/Homer	NVAWAAAGTN	1e0	-0.2992	0.9901	61	0.2664	23189.5	0.2837
Ascl2(bHLH)/ESC-Ascl2-ChIP-Seq(GSE97712)/Homer	SSRGCAGCTGCH	1e0	-0.2964	0.9901	63	0.2751	23933.3	0.2928
EIL4(EIL)/Tomato-EIL4-ChIP-Seq(GSE116581)/Homer	GATTCAWTGAAT	1e0	-0.2957	0.9901	1	0.0044	485.3	0.0059
STAT5(Stat)/mCD4+-Stat5-ChIP-Seq(GSE12346)/Homer	RTTTCTNAGAAA	1e0	-0.2937	0.9902	8	0.0349	3421.8	0.0419
ZNF317(Zf)/HEK293-ZNF317.GFP-ChIP-Seq(GSE58341)/Homer	GTCWGCTGTYYCTCT	1e0	-0.2916	0.9911	2	0.0087	952.9	0.0117
TGA2(bZIP)/colamp-TGA2-DAP-Seq(GSE60143)/Homer	ACGTCAYCHH	1e0	-0.2908	0.9911	15	0.0655	6154.1	0.0753
GFY(?)/Promoter/Homer	ACTACAATTCCC	1e0	-0.2895	0.9911	2	0.0087	955.5	0.0117
GATA6(C2C2gata)/col200-GATA6-DAP-Seq(GSE60143)/Homer	TAGATCTARAHH	1e0	-0.2881	0.9911	2	0.0087	957.2	0.0117
Barx1(Homeobox)/Stomach-Barx1.3xFlag-ChIP-Seq(GSE69483)/Homer	AAACMATTAN	1e0	-0.2873	0.9911	7	0.0306	3039.8	0.0372
VRN1(ABI3VP1)/col-VRN1-DAP-Seq(GSE60143)/Homer	TTTTTTTTTT	1e0	-0.2809	0.9954	13	0.0568	5416.5	0.0663
ETS(ETS)/Promoter/Homer	AACCGGAAGT	1e0	-0.2791	0.9959	14	0.0611	5809.6	0.0711
Ascl1(bHLH)/NeuralTubes-Ascl1-ChIP-Seq(GSE55840)/Homer	NNVVCAGCTGBN	1e0	-0.2768	0.997	75	0.3275	28406.2	0.3475
ERG(ETS)/VCaP-ERG-ChIP-Seq(GSE14097)/Homer	ACAGGAAGTG	1e0	-0.2739	0.9986	57	0.2489	21875.8	0.2676
ATHB21(HB)/colamp-ATHB21-DAP-Seq(GSE60143)/Homer	YCAATWAT	1e0	-0.2721	0.9992	7	0.0306	3078.6	0.0377
MYB27(MYB)/colamp-MYB27-DAP-Seq(GSE60143)/Homer	TACCTAACWT	1e0	-0.2701	0.9999	2	0.0087	984.1	0.012
CArG(MADS)/PUER-Srf-ChIP-Seq(Sullivan_et_al.)/Homer	CCATATATGGNM	1e0	-0.2691	0.9999	5	0.0218	2270.8	0.0278
TCP20(TCP)/col-TCP20-DAP-Seq(GSE60143)/Homer	GGDCCCAC	1e0	-0.2681	0.9999	23	0.1004	9291.7	0.1137
RAR:RXR(NR),DR0/ES-RAR-ChIP-Seq(GSE56893)/Homer	AGGTCAAGGTCA	1e0	-0.2658	1	3	0.0131	1433.3	0.0175
Bcl11a(Zf)/HSPC-BCL11A-ChIP-Seq(GSE104676)/Homer	TYTGACCASWRG	1e0	-0.2648	1	25	0.1092	10062.9	0.1231
AT2G28920(ND)/col-AT2G28920-DAP-Seq(GSE60143)/Homer	WAGATATTTWTW	1e0	-0.2644	1	4	0.0175	1863.5	0.0228
Elk4(ETS)/Hela-Elk4-ChIP-Seq(GSE31477)/Homer	NRYTTCCGGY	1e0	-0.2615	1	31	0.1354	12334.8	0.1509
Atf1(bZIP)/K562-ATF1-ChIP-Seq(GSE31477)/Homer	GATGACGTCA	1e0	-0.2603	1	20	0.0873	8184	0.1001
COUP-TFII(NR)/Artia-Nr2f2-ChIP-Seq(GSE46497)/Homer	AGRGGTCA	1e0	-0.2566	1	71	0.31	27085.6	0.3313
MYB39(MYB)/col-MYB39-DAP-Seq(GSE60143)/Homer	WWAARKTAGGTGRAA	1e0	-0.2563	1	2	0.0087	1006.9	0.0123
EAR2(NR)/K562-NR2F6-ChIP-Seq(Encode)/Homer	NRBCARRGGTCA	1e0	-0.2537	1	57	0.2489	21998.1	0.2691
WIP5(C2H2)/colamp-WIP5-DAP-Seq(GSE60143)/Homer	TDTTCTCMAGGT	1e0	-0.2507	1	36	0.1572	14259.2	0.1744
DREB2(AP2EREBP)/col-DREB2-DAP-Seq(GSE60143)/Homer	TMACCGACATWA	1e0	-0.2496	1	15	0.0655	6304.9	0.0771
TINY(AP2EREBP)/col-TINY-DAP-Seq(GSE60143)/Homer	NNCACCGACA	1e0	-0.2479	1	8	0.0349	3549.8	0.0434
At5g52660(MYBrelated)/colamp-At5g52660-DAP-Seq(GSE60143)/Homer	HAAAAATATCTW	1e0	-0.2476	1	7	0.0306	3145.9	0.0385
Pit1+1bp(Homeobox)/GCrat-Pit1-ChIP-Seq(GSE58009)/Homer	ATGCATAATTCA	1e0	-0.2449	1	4	0.0175	1906.7	0.0233
At3g09600(MYBrelated)/colamp-At3g09600-DAP-Seq(GSE60143)/Homer	AAAATATCTT	1e0	-0.2448	1	7	0.0306	3153.4	0.0386
SOC1(MADS)/Seedling-SOC1-ChIP-Seq(GSE45846)/Homer	TWCCAWWTWTGG	1e0	-0.2438	1	6	0.0262	2746.3	0.0336
TRPS1(Zf)/MCF7-TRPS1-ChIP-Seq(GSE107013)/Homer	AGATAAGANN	1e0	-0.2415	1	36	0.1572	14310.3	0.1751
AT4G37180(G2like)/col-AT4G37180-DAP-Seq(GSE60143)/Homer	AGAATCTTNN	1e0	-0.2347	1	27	0.1179	10964.9	0.1341
Gli3(Zf)/E11.5-Gli3-ChIP-Chip(GSE151646)/Homer	RGACCACCCASR	1e0	-0.231	1	17	0.0742	7156.3	0.0875
NGA4(ABI3VP1)/col-NGA4-DAP-Seq(GSE60143)/Homer	TKNTCAGGTG	1e0	-0.2284	1	108	0.4716	40608.9	0.4968
OCT:OCT(POU,Homeobox)/NPC-OCT6-ChIP-Seq(GSE43916)/Homer	YATGCATATRCATRT	1e0	-0.2278	1	1	0.0044	566.7	0.0069
GRE(NR),IR3/RAW264.7-GRE-ChIP-Seq(Unpublished)/Homer	VAGRACAKWCTGTYC	1e0	-0.2239	1	4	0.0175	1956.2	0.0239
Hoxc10(Homeobox)/EB-Hoxc10.iFlag-ChIP-Seq(GSE142377)/Homer	CMATAAATCA	1e0	-0.2221	1	19	0.083	7970.2	0.0975
Unknown1/Arabidopsis-Promoters/Homer	RGGGTAWWWTHGTAA	1e0	-0.2207	1	1	0.0044	576.8	0.0071
NAP(NAC)/col-NAP-DAP-Seq(GSE60143)/Homer	ARGTTACGTRTN	1e0	-0.218	1	24	0.1048	9910.7	0.1212
At5g08330(TCP)/col-At5g08330-DAP-Seq(GSE60143)/Homer	GGRCCCAC	1e0	-0.2137	1	33	0.1441	13346.6	0.1633
WRKY8(WRKY)/colamp-WRKY8-DAP-Seq(GSE60143)/Homer	CGTTGACTTT	1e0	-0.2125	1	1	0.0044	588.6	0.0072
ZNF264(Zf)/HEK293-ZNF264.GFP-ChIP-Seq(GSE58341)/Homer	RGGGCACTAACY	1e0	-0.2114	1	24	0.1048	9945.7	0.1217
OCT:OCT-short(POU,Homeobox)/NPC-OCT6-ChIP-Seq(GSE43916)/Homer	ATGCATWATGCATRW	1e0	-0.2111	1	9	0.0393	4075.3	0.0499
AT3G60490(AP2EREBP)/colamp-AT3G60490-DAP-Seq(GSE60143)/Homer	NNRCCGACANNNNNN	1e0	-0.2092	1	9	0.0393	4082.5	0.0499
AT1G24250(Orphan)/col-AT1G24250-DAP-Seq(GSE60143)/Homer	KTDGTTGGTDGTTGG	1e0	-0.2074	1	6	0.0262	2852.2	0.0349
PGR(NR)/EndoStromal-PGR-ChIP-Seq(GSE69539)/Homer	AAGAACATWHTGTTC	1e0	-0.2058	1	3	0.0131	1560.6	0.0191
ZEB2(Zf)/SNU398-ZEB2-ChIP-Seq(GSE103048)/Homer	GNMCAGGTGTGC	1e0	-0.2043	1	50	0.2183	19751.8	0.2416
RUNX(Runt)/HPC7-Runx1-ChIP-Seq(GSE22178)/Homer	SAAACCACAG	1e0	-0.1983	1	16	0.0699	6916.3	0.0846
Nkx2.2(Homeobox)/NPC-Nkx2.2-ChIP-Seq(GSE61673)/Homer	BTBRAGTGSN	1e0	-0.1981	1	73	0.3188	28238.2	0.3454
DMRT6(DM)/Testis-DMRT6-ChIP-Seq(GSE60440)/Homer	YDGHTACAWTGTADC	1e0	-0.1918	1	2	0.0087	1128.5	0.0138
GATA3(Zf),DR4/iTreg-Gata3-ChIP-Seq(GSE20898)/Homer	AGATGKDGAGATAAG	1e0	-0.1899	1	1	0.0044	624.6	0.0076
At1g68670(G2like)/colamp-At1g68670-DAP-Seq(GSE60143)/Homer	WNWWHNRAAGATTCT	1e0	-0.1887	1	7	0.0306	3334.7	0.0408
HOXA2(Homeobox)/mES-Hoxa2-ChIP-Seq(Donaldson_et_al.)/Homer	GYCATCMATCAT	1e0	-0.1881	1	1	0.0044	627.2	0.0077
EHF(ETS)/LoVo-EHF-ChIP-Seq(GSE49402)/Homer	AVCAGGAAGT	1e0	-0.1847	1	41	0.179	16542.7	0.2024
Zic2(Zf)/ESC-Zic2-ChIP-Seq(SRP197560)/Homer	CHCAGCRGGRGG	1e0	-0.1828	1	33	0.1441	13543.3	0.1657
ETS:E-box(ETS,bHLH)/HPC7-Scl-ChIP-Seq(GSE22178)/Homer	AGGAARCAGCTG	1e0	-0.1816	1	2	0.0087	1151.4	0.0141
At5g58900(MYBrelated)/colamp-At5g58900-DAP-Seq(GSE60143)/Homer	WWWTYTTATCTWWWW	1e0	-0.1801	1	21	0.0917	8964.6	0.1097
ZNF416(Zf)/HEK293-ZNF416.GFP-ChIP-Seq(GSE58341)/Homer	WDNCTGGGCA	1e0	-0.1792	1	66	0.2882	25839.8	0.3161
ZBTB18(Zf)/HEK293-ZBTB18.GFP-ChIP-Seq(GSE58341)/Homer	AACATCTGGA	1e0	-0.178	1	15	0.0655	6623.5	0.081
WRKY11(WRKY)/col-WRKY11-DAP-Seq(GSE60143)/Homer	SCGTTGACTTTN	1e0	-0.1725	1	1	0.0044	655.3	0.008
MYB30(MYB)/colamp-MYB30-DAP-Seq(GSE60143)/Homer	AGGTAGTTGG	1e0	-0.1723	1	31	0.1354	12856.8	0.1573
ZNF669(Zf)/HEK293-ZNF669.GFP-ChIP-Seq(GSE58341)/Homer	GARTGGTCATCGCCC	1e0	-0.1672	1	3	0.0131	1662.7	0.0203
At1g22810(AP2EREBP)/colamp-At1g22810-DAP-Seq(GSE60143)/Homer	BCACCGACANNN	1e0	-0.1649	1	14	0.0611	6294.2	0.077
ATY19(MYB)/col-ATY19-DAP-Seq(GSE60143)/Homer	YYCACCWACCAT	1e0	-0.164	1	15	0.0655	6698.9	0.0819
At4g32800(AP2EREBP)/colamp-At4g32800-DAP-Seq(GSE60143)/Homer	DYCACCGACAHWWWH	1e0	-0.1635	1	2	0.0087	1195.7	0.0146
Pitx1(Homeobox)/Chicken-Pitx1-ChIP-Seq(GSE38910)/Homer	TAATCCCN	1e0	-0.1613	1	104	0.4541	39757.7	0.4863
AT5G02460(C2C2dof)/col-AT5G02460-DAP-Seq(GSE60143)/Homer	CHCCTTTT	1e0	-0.1612	1	56	0.2445	22315.7	0.273
AT5G05550(Trihelix)/col-AT5G05550-DAP-Seq(GSE60143)/Homer	HDNHDTCKCCGGMGA	1e0	-0.1596	1	68	0.2969	26747.5	0.3272
SeqBias: C/A-bias	MMMMMMMMMM	1e0	-0.1569	1	229	1	81691.4	0.9993
Chop(bZIP)/MEF-Chop-ChIP-Seq(GSE35681)/Homer	ATTGCATCAT	1e0	-0.1551	1	3	0.0131	1699	0.0208
HOXA1(Homeobox)/mES-Hoxa1-ChIP-Seq(SRP084292)/Homer	TGATKGATGR	1e0	-0.1541	1	3	0.0131	1702.2	0.0208
At3g12730(G2like)/colamp-At3g12730-DAP-Seq(GSE60143)/Homer	AAGATTCT	1e0	-0.1539	1	30	0.131	12608.7	0.1542
RUNX2(Runt)/PCa-RUNX2-ChIP-Seq(GSE33889)/Homer	NWAACCACADNN	1e0	-0.1533	1	17	0.0742	7556	0.0924
ERF9(AP2EREBP)/colamp-ERF9-DAP-Seq(GSE60143)/Homer	AWATGGCGGCGG	1e0	-0.1529	1	33	0.1441	13762.2	0.1683
At1g14580(C2H2)/colamp-At1g14580-DAP-Seq(GSE60143)/Homer	CASAAAAMGACAAAA	1e0	-0.1512	1	4	0.0175	2172.9	0.0266
EBF2(EBF)/BrownAdipose-EBF2-ChIP-Seq(GSE97114)/Homer	NABTCCCWDGGGAVH	1e0	-0.1503	1	39	0.1703	16059.2	0.1964
DEAR5(AP2EREBP)/col-DEAR5-DAP-Seq(GSE60143)/Homer	NDWTGTCGGTGRWDN	1e0	-0.1473	1	4	0.0175	2186.9	0.0268
CBF4(AP2EREBP)/colamp-CBF4-DAP-Seq(GSE60143)/Homer	NRCCGACDWNNNNNN	1e0	-0.1473	1	24	0.1048	10344	0.1265
MYB121(MYB)/col-MYB121-DAP-Seq(GSE60143)/Homer	YNTACCTAACWW	1e0	-0.1441	1	4	0.0175	2199	0.0269
HOXD13(Homeobox)/Chicken-Hoxd13-ChIP-Seq(GSE38910)/Homer	NCYAATAAAA	1e0	-0.1415	1	17	0.0742	7631.4	0.0934
bHLH10(bHLH)/colamp-bHLH10-DAP-Seq(GSE60143)/Homer	YACCGACA	1e0	-0.1412	1	8	0.0349	3956.8	0.0484
SFP1/SacCer-Promoters/Homer	DDAAAAATTTTY	1e0	-0.141	1	1	0.0044	721.9	0.0088
MYB49(MYB)/col-MYB49-DAP-Seq(GSE60143)/Homer	ARKTAGGTRR	1e0	-0.1384	1	19	0.083	8446.8	0.1033
EKLF(Zf)/Erythrocyte-Klf1-ChIP-Seq(GSE20478)/Homer	NWGGGTGTGGCY	1e0	-0.1377	1	7	0.0306	3547.2	0.0434
GABPA(ETS)/Jurkat-GABPa-ChIP-Seq(GSE17954)/Homer	RACCGGAAGT	1e0	-0.1372	1	33	0.1441	13891.1	0.1699
At5g04390(C2H2)/col200-At5g04390-DAP-Seq(GSE60143)/Homer	AGTGANDN	1e0	-0.1365	1	144	0.6288	54138.5	0.6623
MS188(MYB)/colamp-MS188-DAP-Seq(GSE60143)/Homer	WARKTAGGTRRA	1e0	-0.1363	1	12	0.0524	5646.1	0.0691
HEB(bHLH)/mES-Heb-ChIP-Seq(GSE53233)/Homer	VCAGCTGBNN	1e0	-0.1352	1	93	0.4061	36084.4	0.4414
ZNF768(Zf)/Rajj-ZNF768-ChIP-Seq(GSE111879)/Homer	RHHCAGAGAGGB	1e0	-0.1331	1	1	0.0044	740.6	0.0091
LHY(Myb)/Seedling-LHY-ChIP-Seq(GSE52175)/Homer	ADAAATATCT	1e0	-0.133	1	13	0.0568	6075.5	0.0743
DREB19(AP2EREBP)/colamp-DREB19-DAP-Seq(GSE60143)/Homer	AATGTCGGTK	1e0	-0.1325	1	18	0.0786	8091.1	0.099
SeqBias: GCW-triplet	GCWGCWGCWGCW	1e0	-0.1317	1	229	1	81700.2	0.9994
AT1G49560(G2like)/colamp-AT1G49560-DAP-Seq(GSE60143)/Homer	GAWTCTNWDA	1e0	-0.1316	1	29	0.1266	12403.9	0.1517
RORg(NR)/Liver-Rorc-ChIP-Seq(GSE101115)/Homer	WAABTAGGTCAV	1e0	-0.1288	1	1	0.0044	752	0.0092
AGL6(MADS)/col-AGL6-DAP-Seq(GSE60143)/Homer	TTWCCWWAWWDGGWA	1e0	-0.1238	1	1	0.0044	764.9	0.0094
AT4G26030(C2H2)/col-AT4G26030-DAP-Seq(GSE60143)/Homer	BYYACCWACY	1e0	-0.1233	1	18	0.0786	8159.5	0.0998
CCA(Myb)/Arabidopsis-CCA.GFP-ChIP-Seq(GSE70533)/Homer	AGATATYTTT	1e0	-0.1216	1	11	0.048	5324.7	0.0651
ANAC094(NAC)/col-ANAC094-DAP-Seq(GSE60143)/Homer	DVCGTRNNNNNYACG	1e0	-0.12	1	20	0.0873	8981.4	0.1099
MYB4(MYB)/col200-MYB4-DAP-Seq(GSE60143)/Homer	WAGKTAGGTARR	1e0	-0.1163	1	11	0.048	5359.8	0.0656
RAP212(AP2EREBP)/col-RAP212-DAP-Seq(GSE60143)/Homer	CGCCGCCATTTT	1e0	-0.1152	1	59	0.2576	23898.3	0.2923
Tcfcp2l1(CP2)/mES-Tcfcp2l1-ChIP-Seq(GSE11431)/Homer	NRAACCRGTTYRAACCRGYT	1e0	-0.1129	1	3	0.0131	1853.2	0.0227
Erra(NR)/HepG2-Erra-ChIP-Seq(GSE31477)/Homer	CAAAGGTCAG	1e0	-0.1106	1	83	0.3624	32765.8	0.4008
p63(p53)/Keratinocyte-p63-ChIP-Seq(GSE17611)/Homer	NNDRCATGYCYNRRCATGYH	1e0	-0.11	1	8	0.0349	4129.4	0.0505
Snail1(Zf)/LS174T-SNAIL1.HA-ChIP-Seq(GSE127183)/Homer	TRCACCTGCY	1e0	-0.1089	1	45	0.1965	18734.5	0.2292
E2A(bHLH)/proBcell-E2A-ChIP-Seq(GSE21978)/Homer	DNRCAGCTGY	1e0	-0.1088	1	75	0.3275	29873.6	0.3654
MYB63(MYB)/col-MYB63-DAP-Seq(GSE60143)/Homer	BHYACCWACCHH	1e0	-0.1071	1	8	0.0349	4147.8	0.0507
At4g31060(AP2EREBP)/colamp-At4g31060-DAP-Seq(GSE60143)/Homer	CACCGACAAW	1e0	-0.1063	1	10	0.0437	5007.9	0.0613
At4g16750(AP2EREBP)/col-At4g16750-DAP-Seq(GSE60143)/Homer	HACCGACAHA	1e0	-0.1042	1	23	0.1004	10308.8	0.1261
RLR1?/SacCer-Promoters/Homer	WTTTTCYYTTTT	1e0	-0.104	1	21	0.0917	9517.2	0.1164
HOXA3(Homeobox)/mEmbryo-Hoxa3-ChIP-Seq(E-MTAB-8607)/Homer	ATGATTGATGGS	1e0	-0.09689	1	1	0.0044	846.2	0.0104
SeqBias: G/A bias	RRRRRRRRRR	1e0	-0.09527	1	229	1	81713.3	0.9996
At3g60580(C2H2)/col-At3g60580-DAP-Seq(GSE60143)/Homer	WTTYTACT	1e0	-0.09494	1	132	0.5764	50463.7	0.6173
BORIS(Zf)/K562-CTCFL-ChIP-Seq(GSE32465)/Homer	CNNBRGCGCCCCCTGSTGGC	1e0	-0.09476	1	14	0.0611	6767.1	0.0828
NFkB-p65(RHD)/GM12787-p65-ChIP-Seq(GSE19485)/Homer	WGGGGATTTCCC	1e0	-0.0926	1	16	0.0699	7608.7	0.0931
Mef2a(MADS)/HL1-Mef2a.biotin-ChIP-Seq(GSE21529)/Homer	CYAAAAATAG	1e0	-0.09048	1	14	0.0611	6805.8	0.0833
At2g45680(TCP)/colamp-At2g45680-DAP-Seq(GSE60143)/Homer	GTGGGNCCCACNDND	1e0	-0.08741	1	2	0.0087	1458.2	0.0178
Tcf4(HMG)/Hct116-Tcf4-ChIP-Seq(SRA012054)/Homer	ASATCAAAGGVA	1e0	-0.08733	1	6	0.0262	3394.8	0.0415
AT5G25475(ABI3VP1)/col-AT5G25475-DAP-Seq(GSE60143)/Homer	RNNRNCAAGCADNDB	1e0	-0.08697	1	30	0.131	13244.4	0.162
LBD2(LOBAS2)/colamp-LBD2-DAP-Seq(GSE60143)/Homer	TCCGAWTTTTTCGGN	1e0	-0.08696	1	9	0.0393	4723.2	0.0578
ANAC047(NAC)/colamp-ANAC047-DAP-Seq(GSE60143)/Homer	WACACGTAACTT	1e0	-0.08664	1	17	0.0742	8074.3	0.0988
At2g44940(AP2EREBP)/colamp-At2g44940-DAP-Seq(GSE60143)/Homer	NYACCGACAHNNNNN	1e0	-0.08597	1	4	0.0175	2473.7	0.0303
E2A(bHLH),near_PU.1/Bcell-PU.1-ChIP-Seq(GSE21512)/Homer	NVCACCTGBN	1e0	-0.08577	1	69	0.3013	27998.8	0.3425
DMRT1(DM)/Testis-DMRT1-ChIP-Seq(GSE64892)/Homer	TWGHWACAWTGTWDC	1e0	-0.08352	1	2	0.0087	1477.5	0.0181
Rap210(AP2EREBP)/col-Rap210-DAP-Seq(GSE60143)/Homer	TGTCGGCA	1e0	-0.07816	1	19	0.083	8980	0.1099
RBFox2(?)/Heart-RBFox2-CLIP-Seq(GSE57926)/Homer	TGCATGCA	1e0	-0.07785	1	47	0.2052	19903.1	0.2435
BZR1(BZR)/col-BZR1-DAP-Seq(GSE60143)/Homer	NNCRCACGTGCG	1e0	-0.07516	1	2	0.0087	1521.4	0.0186
Hoxd12(Homeobox)/ChickenMSG-Hoxd12.Flag-ChIP-Seq(GSE86088)/Homer	HDGYAATGAAAN	1e0	-0.07494	1	37	0.1616	16123.4	0.1972
Stat3(Stat)/mES-Stat3-ChIP-Seq(GSE11431)/Homer	CTTCCGGGAA	1e0	-0.07268	1	14	0.0611	6982	0.0854
Foxa3(Forkhead)/Liver-Foxa3-ChIP-Seq(GSE77670)/Homer	BSNTGTTTACWYWGN	1e0	-0.07239	1	3	0.0131	2065.5	0.0253
DEAR2(AP2EREBP)/colamp-DEAR2-DAP-Seq(GSE60143)/Homer	HCACCGACAWHD	1e0	-0.07044	1	41	0.179	17732.1	0.2169
AP-2gamma(AP2)/MCF7-TFAP2C-ChIP-Seq(GSE21234)/Homer	SCCTSAGGSCAW	1e0	-0.07037	1	73	0.3188	29734.7	0.3637
RAP21(AP2EREBP)/colamp-RAP21-DAP-Seq(GSE60143)/Homer	BCACCGACAHNN	1e0	-0.06997	1	3	0.0131	2081.3	0.0255
MYB55(MYB)/colamp-MYB55-DAP-Seq(GSE60143)/Homer	YACCWAMC	1e0	-0.06979	1	18	0.0786	8671	0.1061
PU.1(ETS)/ThioMac-PU.1-ChIP-Seq(GSE21512)/Homer	AGAGGAAGTG	1e0	-0.06971	1	11	0.048	5743.1	0.0703
AT1G72740(MYBrelated)/colamp-AT1G72740-DAP-Seq(GSE60143)/Homer	NNWWAMCCTAAHWNN	1e0	-0.06743	1	16	0.0699	7876.8	0.0964
RORgt(NR)/EL4-RORgt.Flag-ChIP-Seq(GSE56019)/Homer	AAYTAGGTCA	1e0	-0.06603	1	1	0.0044	976.1	0.0119
RORgt(NR)/EL4-RORgt.Flag-ChIP-Seq(GSE56019)/Homer	AAYTAGGTCA	1e0	-0.06603	1	1	0.0044	976.1	0.0119
FUS3(ABI3VP1)/col-FUS3-DAP-Seq(GSE60143)/Homer	DNNWTNTGCATGKNN	1e0	-0.06594	1	18	0.0786	8721	0.1067
TCP17(TCP)/col-TCP17-DAP-Seq(GSE60143)/Homer	GTGGTCCCCA	1e0	-0.06526	1	1	0.0044	980.6	0.012
MYB83(MYB)/colamp-MYB83-DAP-Seq(GSE60143)/Homer	CACCAACCWH	1e0	-0.06351	1	37	0.1616	16305.4	0.1995
Tbx5(T-box)/HL1-Tbx5.biotin-ChIP-Seq(GSE21529)/Homer	AGGTGTCA	1e0	-0.06089	1	105	0.4585	41523.9	0.508
bcd(Homeobox)/Embryo-Bcd-ChIP-Seq(GSE86966)/Homer	VNNGGATTADNN	1e0	-0.05878	1	24	0.1048	11260.1	0.1377
AGL15(MADS)/col-AGL15-DAP-Seq(GSE60143)/Homer	TTTCCHWATWDGGAA	1e0	-0.05839	1	1	0.0044	1018.6	0.0125
AT3G16280(AP2EREBP)/colamp-AT3G16280-DAP-Seq(GSE60143)/Homer	HCACCGACAHHDHHN	1e0	-0.05811	1	8	0.0349	4551.9	0.0557
RIN(MADS)/Tomato-RIN-ChIP-Seq(GSE116581)/Homer	CYAAAAWWGG	1e0	-0.05771	1	26	0.1135	12079.6	0.1478
MYB61(MYB)/colamp-MYB61-DAP-Seq(GSE60143)/Homer	HCYACCTACC	1e0	-0.05332	1	31	0.1354	14142.3	0.173
SeqBias: polyC-repeat	CCCCCCCCCC	1e0	-0.05323	1	229	1	81728	0.9998
Hoxc9(Homeobox)/Ainv15-Hoxc9-ChIP-Seq(GSE21812)/Homer	GGCCATAAATCA	1e0	-0.05253	1	5	0.0218	3218.8	0.0394
AP-2alpha(AP2)/Hela-AP2alpha-ChIP-Seq(GSE31477)/Homer	ATGCCCTGAGGC	1e0	-0.05218	1	57	0.2489	24159	0.2955
AT1G77200(AP2EREBP)/colamp-AT1G77200-DAP-Seq(GSE60143)/Homer	ACCGACAHWD	1e0	-0.05167	1	23	0.1004	10975.4	0.1343
HDG7(HB)/col-HDG7-DAP-Seq(GSE60143)/Homer	WGCATTTAATGC	1e0	-0.04988	1	1	0.0044	1072.7	0.0131
ZNF136(Zf)/HEK293-ZNF136.GFP-ChIP-Seq(GSE58341)/Homer	YTKGATAHAGTATTCTWGGTNGGCA	1e0	-0.04916	1	1	0.0044	1077.5	0.0132
ELF1(ETS)/Jurkat-ELF1-ChIP-Seq(SRA014231)/Homer	AVCCGGAAGT	1e0	-0.04905	1	23	0.1004	11022.2	0.1348
MYB74(MYB)/colamp-MYB74-DAP-Seq(GSE60143)/Homer	YYYACCTACCWH	1e0	-0.04729	1	8	0.0349	4682.8	0.0573
AT3G10580(MYBrelated)/colamp-AT3G10580-DAP-Seq(GSE60143)/Homer	TACCTAACWNHW	1e0	-0.04649	1	4	0.0175	2789.7	0.0341
CBF2(AP2EREBP)/colamp-CBF2-DAP-Seq(GSE60143)/Homer	YBRCCGACATNNNNN	1e0	-0.0453	1	12	0.0524	6487.1	0.0794
THRb(NR)/Liver-NR1A2-ChIP-Seq(GSE52613)/Homer	TRAGGTCA	1e0	-0.04464	1	121	0.5284	47586.6	0.5821
Gfi1b(Zf)/HPC7-Gfi1b-ChIP-Seq(GSE22178)/Homer	MAATCACTGC	1e0	-0.04348	1	17	0.0742	8651.9	0.1058
RORa(NR)/Liver-Rora-ChIP-Seq(GSE101115)/Homer	AAWCTAGGTCARDNN	1e0	-0.04326	1	1	0.0044	1121.3	0.0137
ZEB1(Zf)/PDAC-ZEB1-ChIP-Seq(GSE64557)/Homer	VCAGGTRDRY	1e0	-0.04222	1	73	0.3188	30376.5	0.3716
TBP3(MYBrelated)/col-TBP3-DAP-Seq(GSE60143)/Homer	VYTAGGGCAN	1e0	-0.04083	1	14	0.0611	7427.5	0.0909
MYB58(MYB)/colamp-MYB58-DAP-Seq(GSE60143)/Homer	YYYACCWACC	1e0	-0.03832	1	15	0.0655	7903.6	0.0967
LCL1(MYBrelated)/colamp-LCL1-DAP-Seq(GSE60143)/Homer	NAAAATATCTWHWWN	1e0	-0.03753	1	1	0.0044	1170.9	0.0143
Mef2c(MADS)/GM12878-Mef2c-ChIP-Seq(GSE32465)/Homer	DCYAAAAATAGM	1e0	-0.03677	1	13	0.0568	7072.3	0.0865
Bapx1(Homeobox)/VertebralCol-Bapx1-ChIP-Seq(GSE36672)/Homer	TTRAGTGSYK	1e0	-0.03676	1	66	0.2882	27942.1	0.3418
Rfx6(HTH)/Min6b1-Rfx6.HA-ChIP-Seq(GSE62844)/Homer	TGTTKCCTAGCAACM	1e0	-0.03642	1	37	0.1616	16886.5	0.2066
MYB92(MYB)/colamp-MYB92-DAP-Seq(GSE60143)/Homer	GGTAGGTR	1e0	-0.03637	1	22	0.0961	10876.3	0.133
AT1G12630(AP2EREBP)/colamp-AT1G12630-DAP-Seq(GSE60143)/Homer	TGTCGGCA	1e0	-0.03617	1	14	0.0611	7517.2	0.092
COUP-TFII(NR)/K562-NR2F1-ChIP-Seq(Encode)/Homer	GKBCARAGGTCA	1e0	-0.03562	1	54	0.2358	23463.6	0.287
Usf2(bHLH)/C2C12-Usf2-ChIP-Seq(GSE36030)/Homer	GTCACGTGGT	1e0	-0.03485	1	9	0.0393	5332	0.0652
MYB10(MYB)/col-MYB10-DAP-Seq(GSE60143)/Homer	YCCACCTACCHH	1e0	-0.03328	1	5	0.0218	3463.8	0.0424
GLI3(Zf)/Limb-GLI3-ChIP-Chip(GSE11077)/Homer	CGTGGGTGGTCC	1e0	-0.03283	1	3	0.0131	2433	0.0298
HIC1(Zf)/Treg-ZBTB29-ChIP-Seq(GSE99889)/Homer	TGCCAGCB	1e0	-0.03209	1	92	0.4017	37650.5	0.4606
Nkx2.1(Homeobox)/LungAC-Nkx2.1-ChIP-Seq(GSE43252)/Homer	RSCACTYRAG	1e0	-0.03189	1	85	0.3712	35115.5	0.4296
MYB13(MYB)/col-MYB13-DAP-Seq(GSE60143)/Homer	HYCACCWACCHH	1e0	-0.03096	1	13	0.0568	7195.6	0.088
Slug(Zf)/Mesoderm-Snai2-ChIP-Seq(GSE61475)/Homer	SNGCACCTGCHS	1e0	-0.03073	1	27	0.1179	13065.7	0.1598
Hoxb4(Homeobox)/ES-Hoxb4-ChIP-Seq(GSE34014)/Homer	TGATTRATGGCY	1e0	-0.03066	1	1	0.0044	1240.3	0.0152
REM19(REM)/colamp-REM19-DAP-Seq(GSE60143)/Homer	AAAAAAAA	1e0	-0.03008	1	20	0.0873	10205.4	0.1248
Nkx2.5(Homeobox)/HL1-Nkx2.5.biotin-ChIP-Seq(GSE21529)/Homer	RRSCACTYAA	1e0	-0.02823	1	64	0.2795	27494.3	0.3363
ZNF692(Zf)/HEK293-ZNF692.GFP-ChIP-Seq(GSE58341)/Homer	GTGGGCCCCA	1e0	-0.02782	1	7	0.0306	4536.3	0.0555
MYB99(MYB)/colamp-MYB99-DAP-Seq(GSE60143)/Homer	GGTAGGTG	1e0	-0.02542	1	14	0.0611	7773.1	0.0951
MYB96(MYB)/colamp-MYB96-DAP-Seq(GSE60143)/Homer	WGGTRGTTGG	1e0	-0.02357	1	18	0.0786	9554.7	0.1169
MYB94(MYB)/col-MYB94-DAP-Seq(GSE60143)/Homer	WGGTRGTTGGKA	1e0	-0.02302	1	8	0.0349	5122.1	0.0627
MYB41(MYB)/col-MYB41-DAP-Seq(GSE60143)/Homer	BYTYACCTAA	1e0	-0.02213	1	4	0.0175	3156.8	0.0386
AZF1(C2H2)/colamp-AZF1-DAP-Seq(GSE60143)/Homer	DKSWCACT	1e0	-0.02203	1	145	0.6332	56674.4	0.6933
Inr	VBBCADDNN	1e0	-0.01961	1	229	1	81740.4	0.9999
YY1(Zf)/Promoter/Homer	CAAGATGGCGGC	1e0	-0.01922	1	1	0.0044	1402.1	0.0172
MYB57(MYB)/col-MYB57-DAP-Seq(GSE60143)/Homer	TTACCTAACT	1e0	-0.01783	1	4	0.0175	3260.9	0.0399
ETS:RUNX(ETS,Runt)/Jurkat-RUNX1-ChIP-Seq(GSE17954)/Homer	RCAGGATGTGGT	1e0	-0.01626	1	1	0.0044	1460.2	0.0179
Pax8(Paired,Homeobox)/Thyroid-Pax8-ChIP-Seq(GSE26938)/Homer	GTCATGCHTGRCTGS	1e0	-0.01488	1	11	0.048	6788.1	0.083
MYB107(MYB)/col-MYB107-DAP-Seq(GSE60143)/Homer	RGTWGGTRRR	1e0	-0.01325	1	32	0.1397	15831.8	0.1937
PRDM14(Zf)/H1-PRDM14-ChIP-Seq(GSE22767)/Homer	RGGTCTCTAACY	1e0	-0.01299	1	3	0.0131	2847.1	0.0348
DDF1(AP2EREBP)/col-DDF1-DAP-Seq(GSE60143)/Homer	GCCGACAT	1e0	-0.01241	1	8	0.0349	5481.9	0.0671
CEBP(bZIP)/ThioMac-CEBPb-ChIP-Seq(GSE21512)/Homer	ATTGCGCAAC	1e0	-0.01186	1	9	0.0393	5989.8	0.0733
CBF3(AP2EREBP)/colamp-CBF3-DAP-Seq(GSE60143)/Homer	YNRCCGACATNN	1e0	-0.01153	1	11	0.048	6948.7	0.085
MYB40(MYB)/col-MYB40-DAP-Seq(GSE60143)/Homer	TGGTAGGTRARA	1e0	-0.01079	1	3	0.0131	2928.8	0.0358
CRX(Homeobox)/Retina-Crx-ChIP-Seq(GSE20012)/Homer	GCTAATCC	1e0	-0.01078	1	54	0.2358	24691.3	0.302
THRa(NR)/C17.2-THRa-ChIP-Seq(GSE38347)/Homer	GGTCANYTGAGGWCA	1e0	-0.008798	1	15	0.0655	8946.9	0.1094
HAP3(CCAATHAP3)/col-HAP3-DAP-Seq(GSE60143)/Homer	TGATGGAW	1e0	-0.008495	1	3	0.0131	3032	0.0371
Nkx3.1(Homeobox)/LNCaP-Nkx3.1-ChIP-Seq(GSE28264)/Homer	AAGCACTTAA	1e0	-0.008097	1	60	0.262	27260.5	0.3335
GLIS3(Zf)/Thyroid-Glis3.GFP-ChIP-Seq(GSE103297)/Homer	CTCCCTGGGAGGCCN	1e0	-0.008049	1	101	0.441	42375.9	0.5184
At1g69690(TCP)/colamp-At1g69690-DAP-Seq(GSE60143)/Homer	NHGTGGGGCCCACHW	1e0	-0.007464	1	7	0.0306	5264	0.0644
MYB67(MYB)/col-MYB67-DAP-Seq(GSE60143)/Homer	YYYACCTAAC	1e0	-0.005408	1	12	0.0524	7878.8	0.0964
Elf4(ETS)/BMDM-Elf4-ChIP-Seq(GSE88699)/Homer	ACTTCCKGKT	1e0	-0.004159	1	27	0.1179	14684.1	0.1796
MYB93(MYB)/colamp-MYB93-DAP-Seq(GSE60143)/Homer	GGTAGGTGRD	1e0	-0.004097	1	19	0.083	11240.7	0.1375
Zac1(Zf)/Neuro2A-Plagl1-ChIP-Seq(GSE75942)/Homer	HAWGRGGCCM	1e0	-0.003929	1	124	0.5415	51113.7	0.6253
NFkB2-p52(RHD)/U266-NFKB2-ChIP-seq(GSE230466)/Homer	VGGGRATTYCCC	1e0	-0.003733	1	18	0.0786	10857.3	0.1328
ERF38(AP2EREBP)/col-ERF38-DAP-Seq(GSE60143)/Homer	CACCGACA	1e0	-0.003683	1	10	0.0437	7143.9	0.0874
MYB17(MYB)/colamp-MYB17-DAP-Seq(GSE60143)/Homer	GGTAGGTGRG	1e0	-0.00294	1	8	0.0349	6265.3	0.0766
Ik-1	NHTTGGGAATRCC	1e0	-0.002801	1	229	1	81747.7	1
LXRE(NR),DR4/RAW-LXRb.biotin-ChIP-Seq(GSE21512)/Homer	RGGTTACTANAGGTCA	1e0	-0.002793	1	1	0.0044	2073	0.0254
TCP1(TCP)/col-TCP1-DAP-Seq(GSE60143)/Homer	GGGGGCCCMMCN	1e0	-0.002593	1	15	0.0655	9724.2	0.119
THRb(NR)/HepG2-THRb.Flag-ChIP-Seq(Encode)/Homer	GGTCACCTGAGGTCA	1e0	-0.002122	1	23	0.1004	13442.1	0.1644
FXR(NR),IR1/Liver-FXR-ChIP-Seq(Chong_et_al.)/Homer	AGGTCANTGACCTB	1e0	-0.001673	1	8	0.0349	6557	0.0802
MYB3(MYB)/Arabidopsis-MYB3-ChIP-Seq(GSE80564)/Homer	GKTAGGTRGG	1e0	-0.001403	1	46	0.2009	23300.1	0.285
IDD4(C2H2)/col-IDD4-DAP-Seq(GSE60143)/Homer	TTTGTCTTTWTB	1e0	-0.001117	1	17	0.0742	11160.2	0.1365
RRTF1(AP2EREBP)/colamp-RRTF1-DAP-Seq(GSE60143)/Homer	CCGCCGCHATTT	1e0	-0.000847	1	5	0.0218	5233.2	0.064
ZNF711(Zf)/SHSY5Y-ZNF711-ChIP-Seq(GSE20673)/Homer	AGGCCTAG	1e0	-0.000624	1	96	0.4192	42796.9	0.5235
GSC(Homeobox)/FrogEmbryos-GSC-ChIP-Seq(DRA000576)/Homer	RGGATTAR	1e0	-0.00051	1	24	0.1048	14809.7	0.1812
IDD5(C2H2)/colamp-IDD5-DAP-Seq(GSE60143)/Homer	TTTTGTCTTTTTBTK	1e0	-0.000345	1	13	0.0568	9915.3	0.1213
ZFX(Zf)/mES-Zfx-ChIP-Seq(GSE11431)/Homer	AGGCCTRG	1e0	-0.000237	1	54	0.2358	27788	0.3399
FOXA1:AR(Forkhead,NR)/LNCAP-AR-ChIP-Seq(GSE27824)/Homer	AGTAAACAAAAAAGAACAND	1e0	0.000e+00	1	0	0	517.6	0.0063
Brn2(POU,Homeobox)/NPC-Brn2-ChIP-Seq(GSE35496)/Homer	ATGAATATTC	1e0	0.000e+00	1	0	0	489.9	0.006
CTCF-SatelliteElement(Zf?)/CD4+-CTCF-ChIP-Seq(Barski_et_al.)/Homer	TGCAGTTCCMVNWRTGGCCA	1e0	0.000e+00	1	0	0	159.8	0.002
RAR:RXR(NR),DR5/ES-RAR-ChIP-Seq(GSE56893)/Homer	RGGTCADNNAGAGGTCAV	1e0	0.000e+00	1	0	0	396.8	0.0049
DUX(Homeobox)/C2C12-Dux-ChIP-Seq(GSE87279)/Homer	BCWGATTCAATCAAN	1e0	0.000e+00	1	0	0	18.1	0.0002
GFX(?)/Promoter/Homer	ATTCTCGCGAGA	1e0	0.000e+00	1	0	0	283.8	0.0035
OCT:OCT(POU,Homeobox,IR1)/NPC-Brn2-ChIP-Seq(GSE35496)/Homer	ATGAATWATTCATGA	1e0	0.000e+00	1	0	0	86	0.0011
OCT:OCT(POU,Homeobox)/NPC-Brn1-ChIP-Seq(GSE35496)/Homer	ATGAATATTCATGAG	1e0	0.000e+00	1	0	0	31.9	0.0004
p53(p53)/mES-cMyc-ChIP-Seq(GSE11431)/Homer	ACATGCCCGGGCAT	1e0	0.000e+00	1	0	0	425	0.0052
Pax7(Paired,Homeobox),longest/Myoblast-Pax7-ChIP-Seq(GSE25064)/Homer	NTAATTDGCYAATTANNWWD	1e0	0.000e+00	1	0	0	189	0.0023
RARg(NR)/ES-RARg-ChIP-Seq(GSE30538)/Homer	AGGTCAAGGTCA	1e0	0.000e+00	1	0	0	390.1	0.0048
T1ISRE(IRF)/ThioMac-Ifnb-Expression/Homer	ACTTTCGTTTCT	1e0	0.000e+00	1	0	0	65.9	0.0008
ZFP3(Zf)/HEK293-ZFP3.GFP-ChIP-Seq(GSE58341)/Homer	GGGTTTTGAAGGATGARTAGGAGTT	1e0	0.000e+00	1	0	0	51.5	0.0006
ZNF16(Zf)/HEK293-ZNF16.GFP-ChIP-Seq(GSE58341)/Homer	MACCTTCYATGGCTCCCTAKTGCCY	1e0	0.000e+00	1	0	0	159.4	0.0019
ZNF382(Zf)/HEK293-ZNF382.GFP-ChIP-Seq(GSE58341)/Homer	GNCTGTASTRNTGBCTCHTT	1e0	0.000e+00	1	0	0	193.4	0.0024
ZNF410(Zf)/CD34-ZNF410-ChIP-Seq(GSE154960)/Homer	CATCCCATAATAHTC	1e0	0.000e+00	1	0	0	20.7	0.0003
ZNF41(Zf)/HEK293-ZNF41.GFP-ChIP-Seq(GSE58341)/Homer	CCTCATGGTGYCYTWYTCCCTTGTG	1e0	0.000e+00	1	0	0	293.2	0.0036
ZNF528(Zf)/HEK293-ZNF528.GFP-ChIP-Seq(GSE58341)/Homer	AGAAATGACTTCCCT	1e0	0.000e+00	1	0	0	53	0.0006
AARE(HLH)/mES-cMyc-ChIP-Seq/Homer	GATTGCATCA	1e0	0.000e+00	1	0	0	769.5	0.0094
DREF/Drosophila-Promoters/Homer	AVYTATCGATAD	1e0	0.000e+00	1	0	0	43	0.0005
AGL13(MADS)/col-AGL13-DAP-Seq(GSE60143)/Homer	TWCCAWWTWTGGWAA	1e0	0.000e+00	1	0	0	265.1	0.0032
AGL16(MADS)/col-AGL16-DAP-Seq(GSE60143)/Homer	TWCCHWATWDGGAAA	1e0	0.000e+00	1	0	0	579.5	0.0071
AGL25(MADS)/colamp-AGL25-DAP-Seq(GSE60143)/Homer	TTTCCATWTWTGGAA	1e0	0.000e+00	1	0	0	406.3	0.005
At1g13300(G2like)/col-At1g13300-DAP-Seq(GSE60143)/Homer	GAATCTWAGATTCYN	1e0	0.000e+00	1	0	0	74.8	0.0009
AT4G12670(MYBrelated)/col-AT4G12670-DAP-Seq(GSE60143)/Homer	AGGGTTTAGGGTTTA	1e0	0.000e+00	1	0	0	3.9	0
At5g22890(C2H2)/col-At5g22890-DAP-Seq(GSE60143)/Homer	NSAGGTKWTATCTGD	1e0	0.000e+00	1	0	0	237.5	0.0029
AT5G59990(C2C2COlike)/colamp-AT5G59990-DAP-Seq(GSE60143)/Homer	TCTCAACCGTTCATT	1e0	0.000e+00	1	0	0	190.8	0.0023
bZIP42(bZIP)/colamp-bZIP42-DAP-Seq(GSE60143)/Homer	GCCACGTCAGCA	1e0	0.000e+00	1	0	0	42.8	0.0005
DEL1(E2FDP)/colamp-DEL1-DAP-Seq(GSE60143)/Homer	TTCCCGCCAA	1e0	0.000e+00	1	0	0	50.6	0.0006
GT1(Trihelix)/col-GT1-DAP-Seq(GSE60143)/Homer	TTAACCATGGTTAAD	1e0	0.000e+00	1	0	0	38.5	0.0005
MYB44(MYB)/colamp-MYB44-DAP-Seq(GSE60143)/Homer	CVGTTWWKTCNGTTA	1e0	0.000e+00	1	0	0	512.5	0.0063
REM16(ABI3VP1)/col-REM16-DAP-Seq(GSE60143)/Homer	DTTTTTSCCGSMAAA	1e0	0.000e+00	1	0	0	7.7	0.0001
Unknown2/Arabidopsis-Promoters/Homer	AAACGACGTCGTTTT	1e0	0.000e+00	1	0	0	47.2	0.0006
WRKY17(WRKY)/colamp-WRKY17-DAP-Seq(GSE60143)/Homer	GCGTTGACTTTT	1e0	0.000e+00	1	0	0	46.8	0.0006
WRKY21(WRKY)/colamp-WRKY21-DAP-Seq(GSE60143)/Homer	DCGTTGACTTTT	1e0	0.000e+00	1	0	0	562.3	0.0069
WRKY46(WRKY)/colamp-WRKY46-DAP-Seq(GSE60143)/Homer	AAAGTCAACGSN	1e0	0.000e+00	1	0	0	418.1	0.0051
WRKY7(WRKY)/colamp-WRKY7-DAP-Seq(GSE60143)/Homer	AAAAGTCAACGSHWD	1e0	0.000e+00	1	0	0	18.1	0.0002
ZIM(C2C2gata)/col-ZIM-DAP-Seq(GSE60143)/Homer	ATCSRACGGTYRAGA	1e0	0.000e+00	1	0	0	104.2	0.0013
ZML1(C2C2gata)/colamp-ZML1-DAP-Seq(GSE60143)/Homer	ATCWYRACCGTTSRW	1e0	0.000e+00	1	0	0	100.8	0.0012
LIN-15B(Zf)/cElegans-L3-LIN15B-ChIP-Seq(modEncode)/Homer	CARTGGAGCGCRYTTGCATT	1e0	0.000e+00	1	0	0	87.7	0.0011
