## Supplementary_Table_8 for "A Novel *XACT* lncRNA Transcript with Functions Transcending X-Chromosome Inactivation" (part 1 of 2)

### Sheet: Table description
Table description: Enriched gene ontology (GO) terms from multi-omics datasets between HUDEP2-NT and HUDEP2-KD at proliferative state
Up in RNA-seq: Biological process and molecular function GO terms enriched for genes that are up regulated in HUDEP2-KD cells(FDR <= 0.05)
Down in RNA-seq: Biological process and molecular function GO terms enriched for genes that are down regulated in HUDEP2-KD cells(FDR <= 0.05)
Up in ATAC-seq: Biological process and molecular function GO terms enriched for genes annotated from the highly accessible regions in HUDEP2-KD cells(FDR <= 0.05)
Down in ATAC-seq: Biological process and molecular function GO terms enriched for genes annotated from the lowly accessible regions in HUDEP2-KD cells(FDR <= 0.05)
Up in H3K27ac: Biological process and molecular function GO terms enriched for genes annotated from the regions with high H3K27ac binding in HUDEP2-KD cells(FDR <= 0.1)
Down in H3K27ac: Biological process and molecular function GO terms enriched for genes annotated from the regions with low H3K27ac binding in HUDEP2-KD cells(FDR <= 0.1)
Up in H3K27me3: Biological process and molecular function GO terms enriched for genes annotated from the regions with high H3K27me3 binding in HUDEP2-KD cells(FDR <= 0.05)
Down in H3K27me3: Biological process and molecular function GO terms enriched for genes annotated from the regions with low H3K27me3 binding in HUDEP2-KD cells(FDR <= 0.05)

### Sheet: Up in RNA-seq
GO.ID	Description	p.Val	FDR	Phenotype	Genes
GO:0008289	lipid binding	0.0445335	0.0445335	1	FNBP1L,CYP26B1,MAL,MME,PAQR9,CPNE4,PROM1,TLR2,NPC1L1,DLC1,DEPTOR,DNM1,SPTBN2,PGR,GPR12,ALDH1A2,FES,PDIA2,CPNE7,EPN3,ATP8B1
GO:0050896	response to stimulus	0.000832724	0.000832724	1	SLC25A24,JUN,FNBP1L,TRIM67,GSTM3,PTGER3,CR2,EPAS1,ERBB4,ZNF385B,ITM2C,GLI2,NRP2,CYP26B1,AFF3,POMC,TTN,ASIC4,PDE11A,MAL,RTKN,FOSL2,PLCL2,CMTM8,HEG1,ACP3,LAMP3,HES1,ABI3BP,MME,PCOLCE2,ITGB5,ARPP21,CPNE4,TERC,NFKBIZ,CYTL1,SFRP2,TLR2,HPSE,CYP4V2,CXCL8,SH3TC2,MAP7,FRMD1,TRERF1,TNFAIP3,TNXB,NPC1L1,ARHGAP6,BEX3,ASB9,GRIA3,MCF2,DLC1,TSPYL5,SNAI2,TMEM74,DEPTOR,NCALD,SLA,EPPK1,PTP4A3,KLF10,MTUS1,COL15A1,PTGES,EPB41L4B,C5,LRP4,PLEKHB1,PGR,ATRNL1,ADRA2A,VIM,AKR1C1,CACNB3,IRAK3,ST8SIA1,LMO3,CCDC92,GPR12,ATP8A2,KCTD12,RGS6,PRKCH,GNG2,IFI27,ALDH1A2,FES,FBN1,ABCA3,ARHGDIG,PDIA2,CPNE7,CCR7,XAF1,IMPA2,RAB31,GAREM1,ZNF516,SPIRE1,SRC,REM1,FCGRT,RASIP1,KCNN4,PTPRS,NLRP2,HUNK,ERG
GO:0009653	anatomical structure morphogenesis	0.000832724	0.000832724	1	LAMB3,TRNP1,PBX1,EPAS1,ERBB4,FMNL2,GLI2,TFCP2L1,NRP2,CYP26B1,AFF3,TTN,FOSL2,HEG1,HES1,ITGB5,PRDM8,SFRP2,PROM1,TLR2,HPSE,CXCL8,SHROOM1,TNFAIP3,CRPPA,DLG3,MCF2,DLC1,SNAI2,COL15A1,LAMC3,LRP4,SPTBN2,PGR,ABLIM1,ATP8A2,ALDH1A2,FES,FBN1,ATP8B1,SPIRE1,ASXL3,SRC,GAMT,ZNF358,RASIP1,PTPRS
GO:0032501	multicellular organismal process	0.000832724	0.000832724	1	KAZN,LAMB3,TRIM67,TRNP1,GSTM3,PTGER3,CR2,PBX1,EPAS1,ERBB4,ITM2C,GLI2,PGAP1,TFCP2L1,NRP2,CYP26B1,AFF3,POMC,TTN,ASIC4,MAL,FOSL2,PLCL2,CMTM8,HEG1,ACP3,HES1,ABI3BP,MME,ITGB5,NFKBIZ,CYTL1,PRDM8,SFRP2,PROM1,TLR2,HPSE,CYP4V2,CXCL8,SH3TC2,SLC22A16,TNFAIP3,TNXB,LRRC4,CRPPA,NPC1L1,WIPF3,MCF2,DLC1,SNAI2,TMEM74,NCALD,NRBP2,EPPK1,PTP4A3,KLF10,COL15A1,PTGES,LAMC3,EPB41L4B,C5,LRP4,DENND5A,SPTBN2,PGR,KLF6,ABLIM1,ADRA2A,VIM,AKR1C1,IRAK3,ATP8A2,PRKCH,ALDH1A2,FES,FBN1,ABCA3,ARHGDIG,PDIA2,HSF4,CCR7,P3H4,XAF1,ZNF521,ZNF516,ATP8B1,SPIRE1,SRC,SNTA1,REM1,GAMT,CNN1,FCGRT,ZNF358,RASIP1,KCNN4,PTPRS,NLRP2
GO:0009888	tissue development	0.000832724	0.000832724	1	KAZN,LAMB3,GSTM3,PBX1,EPAS1,ERBB4,GLI2,TFCP2L1,NRP2,CYP26B1,TTN,FOSL2,HEG1,HES1,ITGB5,NFKBIZ,CYTL1,SFRP2,PROM1,HPSE,TNXB,DLG3,DLC1,SNAI2,EPPK1,KLF10,LRP4,PGR,VIM,AKR1C1,PRKCH,ALDH1A2,FES,HSF4,ZNF516,SRC,ZNF358,RASIP1,PTPRS
GO:0051716	cellular response to stimulus	0.000832724	0.000832724	1	SLC25A24,JUN,FNBP1L,TRIM67,GSTM3,PTGER3,CR2,EPAS1,ERBB4,ZNF385B,ITM2C,GLI2,NRP2,CYP26B1,POMC,TTN,PDE11A,MAL,RTKN,FOSL2,PLCL2,CMTM8,HEG1,ACP3,HES1,MME,PCOLCE2,ITGB5,ARPP21,CPNE4,TERC,NFKBIZ,CYTL1,SFRP2,TLR2,HPSE,CXCL8,SH3TC2,FRMD1,TRERF1,TNFAIP3,TNXB,NPC1L1,ARHGAP6,BEX3,ASB9,GRIA3,MCF2,DLC1,TSPYL5,SNAI2,DEPTOR,NCALD,SLA,PTP4A3,KLF10,MTUS1,COL15A1,PTGES,C5,LRP4,PLEKHB1,PGR,ATRNL1,ADRA2A,VIM,AKR1C1,CACNB3,IRAK3,ST8SIA1,LMO3,GPR12,KCTD12,RGS6,PRKCH,GNG2,IFI27,ALDH1A2,FES,FBN1,ARHGDIG,PDIA2,CPNE7,CCR7,IMPA2,RAB31,GAREM1,SPIRE1,SRC,REM1,RASIP1,KCNN4,PTPRS,NLRP2,HUNK,ERG
GO:0060429	epithelium development	0.000832724	0.000832724	1	KAZN,GSTM3,PBX1,EPAS1,ERBB4,GLI2,TFCP2L1,CYP26B1,FOSL2,HEG1,HES1,NFKBIZ,SFRP2,PROM1,HPSE,DLG3,DLC1,SNAI2,EPPK1,LRP4,PGR,VIM,AKR1C1,PRKCH,ALDH1A2,HSF4,SRC,ZNF358,RASIP1,PTPRS
GO:0051239	regulation of multicellular organismal process	0.00293215	0.00293215	1	PTGER3,PBX1,EPAS1,ERBB4,GLI2,NRP2,CYP26B1,POMC,FOSL2,PLCL2,HEG1,ACP3,HES1,ABI3BP,MME,NFKBIZ,SFRP2,PROM1,TLR2,HPSE,CXCL8,TNFAIP3,TNXB,MCF2,SNAI2,EPPK1,KLF10,PTGES,EPB41L4B,C5,LRP4,ADRA2A,IRAK3,ATP8A2,PRKCH,FES,FBN1,CCR7,XAF1,ZNF516,SRC,SNTA1,REM1,GAMT,CNN1,PTPRS,NLRP2
GO:0009954	proximal/distal pattern formation	0.00293215	0.00293215	1	PBX1,GLI2,CYP26B1,LRP4,ALDH1A2
GO:0050794	regulation of cellular process	0.00293215	0.00293215	1	JUN,FNBP1L,TRIM67,TRNP1,PTGER3,CR2,PBX1,EPAS1,ERBB4,ZNF385B,ITM2C,GLI2,PGAP1,TFCP2L1,NRP2,CYP26B1,PLEKHH2,AFF3,POMC,TTN,PDE11A,MAL,RTKN,FOSL2,PLCL2,CMTM8,HEG1,ACP3,LAMP3,HES1,ABI3BP,MME,ITGB5,TERC,NFKBIZ,CYTL1,PRDM8,SFRP2,PROM1,TLR2,HPSE,CXCL8,SH3TC2,FRMD1,TRERF1,TNFAIP3,TNXB,LRRC4,ARHGAP6,DLG3,BEX3,ASB9,GRIA3,MCF2,DLC1,TSPYL5,SNAI2,DEPTOR,NCALD,SLA,NRBP2,EPPK1,PTP4A3,KLF10,MTUS1,ELAVL2,COL15A1,PTGES,DNM1,EPB41L4B,C5,LRP4,PLEKHB1,DENND5A,SPTBN2,PGR,KLF6,NKX1-2,ATRNL1,TCERG1L,ADRA2A,VIM,AKR1C1,CACNB3,IRAK3,ST8SIA1,LMO3,GPR12,ATP8A2,KCTD12,RGS6,SAMD4A,CARMIL3,PRKCH,GNG2,IFI27,STXBP6,ALDH1A2,FES,FBN1,ABCA3,ARHGDIG,HSF4,CCR7,XAF1,IMPA2,RAB31,GAREM1,ZNF521,ZNF516,ATP8B1,SPIRE1,ASXL3,TSHZ2,UBE2C,SRC,SNTA1,REM1,ZIM3,CNN1,ZNF358,RASIP1,KCNN4,PTPRS,NLRP2,ZNF114,KCTD17,HUNK,ERG
GO:0048869	cellular developmental process	0.00293215	0.00293215	1	KAZN,LAMB3,TRIM67,GSTM3,CR2,PBX1,EPAS1,ERBB4,ITM2C,GLI2,TFCP2L1,NRP2,CYP26B1,TTN,MAL,FOSL2,PLCL2,HEG1,HES1,ABI3BP,MME,ITGB5,NFKBIZ,CYTL1,PRDM8,SFRP2,PROM1,TLR2,HPSE,SH3TC2,SLC22A16,TNXB,CRPPA,WIPF3,MCF2,SNAI2,NRBP2,KLF10,COL15A1,LAMC3,LRP4,PLEKHB1,DENND5A,PGR,KLF6,NKX1-2,VIM,AKR1C1,LMO3,ATP8A2,PRKCH,ALDH1A2,FES,FBN1,HSF4,CCR7,ZNF521,ZNF516,ATP8B1,SRC,RASIP1,PTPRS
GO:0048731	system development	0.00293215	0.00293215	1	TRIM67,TRNP1,GSTM3,PBX1,EPAS1,ERBB4,ITM2C,GLI2,PGAP1,TFCP2L1,NRP2,CYP26B1,TTN,MAL,FOSL2,CMTM8,HEG1,HES1,ABI3BP,MME,NFKBIZ,CYTL1,PRDM8,SFRP2,PROM1,TLR2,HPSE,CXCL8,SH3TC2,TNFAIP3,TNXB,LRRC4,CRPPA,MCF2,DLC1,SNAI2,NRBP2,COL15A1,LAMC3,LRP4,DENND5A,SPTBN2,PGR,VIM,IRAK3,ATP8A2,PRKCH,ALDH1A2,FES,FBN1,ABCA3,HSF4,ZNF521,ATP8B1,SRC,ZNF358,RASIP1,PTPRS
GO:0023052	signaling	0.00293215	0.00293215	1	JUN,FNBP1L,TRIM67,PTGER3,CR2,EPAS1,ERBB4,ZNF385B,ITM2C,GLI2,NRP2,CYP26B1,POMC,TTN,PDE11A,MAL,RTKN,FOSL2,PLCL2,CMTM8,HEG1,ACP3,HES1,MME,ITGB5,NFKBIZ,CYTL1,SFRP2,TLR2,HPSE,CXCL8,SH3TC2,FRMD1,TRERF1,TNFAIP3,TNXB,LRRC4,ARHGAP6,DLG3,BEX3,ASB9,GRIA3,MCF2,DLC1,TSPYL5,SNAI2,DEPTOR,NCALD,SLA,PTP4A3,KLF10,COL15A1,PTGES,DNM1,C5,LRP4,PLEKHB1,PGR,ATRNL1,ADRA2A,VIM,CACNB3,IRAK3,LMO3,GPR12,KCTD12,RGS6,PRKCH,GNG2,IFI27,ALDH1A2,FBN1,ARHGDIG,CCR7,IMPA2,GAREM1,SRC,REM1,RASIP1,KCNN4,PTPRS,NLRP2,HUNK,ERG
GO:0030029	actin filament-based process	0.00293215	0.00293215	1	FNBP1L,FMNL2,PLEKHH2,TTN,RTKN,ITGB5,XIRP1,SHROOM1,TNXB,WIPF3,ARHGAP6,DLC1,EPB41L4B,SPTBN2,ADRA2A,CARMIL3,CCR7,SPIRE1,SRC,SNTA1,CNN1
GO:0030036	actin cytoskeleton organization	0.00293215	0.00293215	1	FMNL2,PLEKHH2,TTN,RTKN,ITGB5,XIRP1,SHROOM1,TNXB,WIPF3,ARHGAP6,DLC1,EPB41L4B,SPTBN2,ADRA2A,CARMIL3,CCR7,SPIRE1,SRC,CNN1
GO:0030154	cell differentiation	0.00293215	0.00293215	1	KAZN,LAMB3,TRIM67,GSTM3,CR2,PBX1,EPAS1,ERBB4,ITM2C,GLI2,TFCP2L1,NRP2,CYP26B1,TTN,MAL,FOSL2,PLCL2,HEG1,HES1,ABI3BP,MME,ITGB5,NFKBIZ,CYTL1,PRDM8,SFRP2,PROM1,TLR2,HPSE,SH3TC2,SLC22A16,TNXB,CRPPA,WIPF3,MCF2,SNAI2,NRBP2,KLF10,COL15A1,LAMC3,LRP4,PLEKHB1,DENND5A,PGR,KLF6,NKX1-2,VIM,AKR1C1,LMO3,ATP8A2,PRKCH,ALDH1A2,FES,FBN1,HSF4,CCR7,ZNF521,ZNF516,ATP8B1,SRC,RASIP1,PTPRS
GO:0030326	embryonic limb morphogenesis	0.00293215	0.00293215	1	PBX1,GLI2,CYP26B1,AFF3,SFRP2,LRP4,ALDH1A2,ZNF358
GO:0042127	regulation of cell population proliferation	0.00293215	0.00293215	1	JUN,TRNP1,PBX1,ERBB4,GLI2,NRP2,FOSL2,HES1,ABI3BP,SFRP2,TLR2,HPSE,CXCL8,TNFAIP3,TNXB,DLG3,DLC1,TSPYL5,SNAI2,EPPK1,KLF10,PTGES,PGR,ADRA2A,ST8SIA1,ATP8A2,PRKCH,ALDH1A2,FES,GAREM1,SRC,CNN1
GO:0035113	embryonic appendage morphogenesis	0.00293215	0.00293215	1	PBX1,GLI2,CYP26B1,AFF3,SFRP2,LRP4,ALDH1A2,ZNF358
GO:0048856	anatomical structure development	0.00293215	0.00293215	1	KAZN,LAMB3,TRIM67,TRNP1,GSTM3,CR2,PBX1,EPAS1,ERBB4,FMNL2,ITM2C,GLI2,PGAP1,TFCP2L1,NRP2,CYP26B1,AFF3,TTN,MAL,FOSL2,PLCL2,CMTM8,HEG1,HES1,ABI3BP,MME,ITGB5,NFKBIZ,CYTL1,PRDM8,SFRP2,PROM1,TLR2,HPSE,CXCL8,SH3TC2,SHROOM1,TNFAIP3,TNXB,LRRC4,CRPPA,DLG3,MCF2,DLC1,SNAI2,NRBP2,EPPK1,KLF10,COL15A1,LAMC3,LRP4,DENND5A,SPTBN2,PGR,KLF6,ABLIM1,VIM,AKR1C1,IRAK3,ATP8A2,PRKCH,ALDH1A2,FES,FBN1,ABCA3,ARHGDIG,HSF4,CCR7,ZNF521,ZNF516,ATP8B1,SPIRE1,ASXL3,SRC,GAMT,ZNF358,RASIP1,PTPRS
GO:0008283	cell population proliferation	0.00293215	0.00293215	1	JUN,TRNP1,CR2,PBX1,ERBB4,GLI2,NRP2,FOSL2,PLCL2,HES1,ABI3BP,NFKBIZ,SFRP2,TLR2,HPSE,CXCL8,TNFAIP3,TNXB,DLG3,DLC1,TSPYL5,SNAI2,EPPK1,KLF10,PTGES,PGR,ADRA2A,ST8SIA1,ATP8A2,PRKCH,GNG2,ALDH1A2,FES,GAREM1,SRC,CNN1
GO:0032502	developmental process	0.00293215	0.00293215	1	KAZN,LAMB3,TRIM67,TRNP1,GSTM3,CR2,PBX1,EPAS1,ERBB4,FMNL2,ITM2C,GLI2,PGAP1,TFCP2L1,NRP2,CYP26B1,AFF3,TTN,MAL,FOSL2,PLCL2,CMTM8,HEG1,HES1,ABI3BP,MME,ITGB5,NFKBIZ,CYTL1,PRDM8,SFRP2,PROM1,TLR2,HPSE,CXCL8,SH3TC2,SHROOM1,SLC22A16,TNFAIP3,TNXB,LRRC4,CRPPA,WIPF3,DLG3,MCF2,DLC1,SNAI2,NRBP2,EPPK1,KLF10,COL15A1,LAMC3,LRP4,PLEKHB1,DENND5A,SPTBN2,PGR,KLF6,NKX1-2,ABLIM1,VIM,AKR1C1,IRAK3,LMO3,ATP8A2,PRKCH,ALDH1A2,FES,FBN1,ABCA3,ARHGDIG,HSF4,CCR7,ZNF521,ZNF516,ATP8B1,SPIRE1,ASXL3,SRC,GAMT,ZNF358,RASIP1,PTPRS
GO:0007165	signal transduction	0.00293215	0.00293215	1	JUN,FNBP1L,TRIM67,PTGER3,CR2,EPAS1,ERBB4,ZNF385B,ITM2C,GLI2,NRP2,CYP26B1,POMC,TTN,PDE11A,MAL,RTKN,FOSL2,PLCL2,CMTM8,HEG1,ACP3,HES1,ITGB5,NFKBIZ,CYTL1,SFRP2,TLR2,HPSE,CXCL8,SH3TC2,FRMD1,TRERF1,TNFAIP3,TNXB,ARHGAP6,BEX3,ASB9,GRIA3,MCF2,DLC1,TSPYL5,SNAI2,DEPTOR,NCALD,SLA,PTP4A3,COL15A1,PTGES,C5,LRP4,PLEKHB1,PGR,ATRNL1,ADRA2A,VIM,CACNB3,IRAK3,LMO3,GPR12,KCTD12,RGS6,PRKCH,GNG2,IFI27,ALDH1A2,FBN1,ARHGDIG,CCR7,IMPA2,GAREM1,SRC,REM1,RASIP1,KCNN4,PTPRS,NLRP2,HUNK,ERG
GO:0007154	cell communication	0.00293215	0.00293215	1	JUN,FNBP1L,TRIM67,PTGER3,CR2,EPAS1,ERBB4,ZNF385B,ITM2C,GLI2,NRP2,CYP26B1,POMC,TTN,PDE11A,MAL,RTKN,FOSL2,PLCL2,CMTM8,HEG1,ACP3,HES1,MME,ITGB5,NFKBIZ,CYTL1,SFRP2,TLR2,HPSE,CXCL8,SH3TC2,FRMD1,TRERF1,TNFAIP3,TNXB,LRRC4,ARHGAP6,DLG3,BEX3,ASB9,GRIA3,MCF2,DLC1,TSPYL5,SNAI2,DEPTOR,NCALD,SLA,PTP4A3,KLF10,COL15A1,PTGES,DNM1,C5,LRP4,PLEKHB1,PGR,ATRNL1,ADRA2A,VIM,CACNB3,IRAK3,LMO3,GPR12,KCTD12,RGS6,PRKCH,GNG2,IFI27,ALDH1A2,FES,FBN1,ARHGDIG,CCR7,IMPA2,GAREM1,SRC,REM1,RASIP1,KCNN4,PTPRS,NLRP2,HUNK,ERG
GO:0002064	epithelial cell development	0.00293215	0.00293215	1	GSTM3,EPAS1,TFCP2L1,FOSL2,HEG1,HPSE,PGR,VIM,SRC,PTPRS
GO:0097435	supramolecular fiber organization	0.00293215	0.00293215	1	PLEKHH2,TTN,ITGB5,XIRP1,SFRP2,SHROOM1,TNXB,WIPF3,ARHGAP6,DLC1,EPPK1,SPTBN2,VIM,CARMIL3,FES,CCR7,P3H4,KATNAL2,SPIRE1,SRC,CNN1
GO:0065007	biological regulation	0.00293215	0.00293215	1	JUN,FNBP1L,TRIM67,TRNP1,PTGER3,CR2,PBX1,EPAS1,ERBB4,ZNF385B,FMNL2,ITM2C,GLI2,PGAP1,TFCP2L1,NRP2,CYP26B1,PLEKHH2,AFF3,POMC,TTN,PDE11A,MAL,RTKN,FOSL2,PLCL2,CMTM8,HEG1,ACP3,LAMP3,HES1,ABI3BP,SLC12A8,MME,ITGB5,TERC,NFKBIZ,XIRP1,CYTL1,PRDM8,SFRP2,PROM1,TLR2,HPSE,CXCL8,SH3TC2,NKAIN2,FRMD1,TRERF1,TNFAIP3,TNXB,LRRC4,ARHGAP6,DLG3,BEX3,ASB9,GRIA3,MCF2,DLC1,TSPYL5,SNAI2,DEPTOR,NCALD,SLA,NRBP2,EPPK1,PTP4A3,KLF10,MTUS1,ELAVL2,COL15A1,PTGES,DNM1,EPB41L4B,C5,LRP4,PLEKHB1,DENND5A,SPTBN2,PGR,KLF6,NKX1-2,ATRNL1,TCERG1L,ADRA2A,VIM,AKR1C1,HSD17B6,CACNB3,IRAK3,ST8SIA1,LMO3,CCDC92,GPR12,ATP8A2,KCTD12,RGS6,SAMD4A,CARMIL3,PRKCH,GNG2,IFI27,STXBP6,ALDH1A2,FES,FBN1,ABCA3,ARHGDIG,PDIA2,HSF4,CCR7,XAF1,IMPA2,RAB31,GAREM1,ZNF521,ZNF516,ATP8B1,SPIRE1,ASXL3,TSHZ2,UBE2C,SRC,SNTA1,REM1,ZIM3,GAMT,CNN1,ZNF358,RASIP1,KCNN4,PTPRS,NLRP2,ZNF114,KCTD17,HUNK,ERG
GO:0030855	epithelial cell differentiation	0.00322947	0.00322947	1	KAZN,GSTM3,EPAS1,ERBB4,TFCP2L1,CYP26B1,FOSL2,HEG1,HES1,NFKBIZ,PROM1,HPSE,PGR,VIM,AKR1C1,PRKCH,HSF4,SRC,PTPRS
GO:0071396	cellular response to lipid	0.00322947	0.00322947	1	CYP26B1,HES1,NFKBIZ,TLR2,CXCL8,TRERF1,TNFAIP3,SNAI2,PGR,VIM,AKR1C1,IRAK3,LMO3,GNG2,ALDH1A2,FES,SRC
GO:0050789	regulation of biological process	0.00335928	0.00335928	1	JUN,FNBP1L,TRIM67,TRNP1,PTGER3,CR2,PBX1,EPAS1,ERBB4,ZNF385B,FMNL2,ITM2C,GLI2,PGAP1,TFCP2L1,NRP2,CYP26B1,PLEKHH2,AFF3,POMC,TTN,PDE11A,MAL,RTKN,FOSL2,PLCL2,CMTM8,HEG1,ACP3,LAMP3,HES1,ABI3BP,MME,ITGB5,TERC,NFKBIZ,CYTL1,PRDM8,SFRP2,PROM1,TLR2,HPSE,CXCL8,SH3TC2,NKAIN2,FRMD1,TRERF1,TNFAIP3,TNXB,LRRC4,ARHGAP6,DLG3,BEX3,ASB9,GRIA3,MCF2,DLC1,TSPYL5,SNAI2,DEPTOR,NCALD,SLA,NRBP2,EPPK1,PTP4A3,KLF10,MTUS1,ELAVL2,COL15A1,PTGES,DNM1,EPB41L4B,C5,LRP4,PLEKHB1,DENND5A,SPTBN2,PGR,KLF6,NKX1-2,ATRNL1,TCERG1L,ADRA2A,VIM,AKR1C1,CACNB3,IRAK3,ST8SIA1,LMO3,CCDC92,GPR12,ATP8A2,KCTD12,RGS6,SAMD4A,CARMIL3,PRKCH,GNG2,IFI27,STXBP6,ALDH1A2,FES,FBN1,ABCA3,ARHGDIG,HSF4,CCR7,XAF1,IMPA2,RAB31,GAREM1,ZNF521,ZNF516,ATP8B1,SPIRE1,ASXL3,TSHZ2,UBE2C,SRC,SNTA1,REM1,ZIM3,GAMT,CNN1,ZNF358,RASIP1,KCNN4,PTPRS,NLRP2,ZNF114,KCTD17,HUNK,ERG
GO:0097191	extrinsic apoptotic signaling pathway	0.00387977	0.00387977	1	ITM2C,MAL,NFKBIZ,SFRP2,TNFAIP3,BEX3,SNAI2,DEPTOR,IFI27,SRC
GO:0009887	animal organ morphogenesis	0.00389091	0.00389091	1	PBX1,ERBB4,GLI2,NRP2,CYP26B1,TTN,FOSL2,HEG1,HES1,SFRP2,PROM1,TNFAIP3,DLC1,SNAI2,LRP4,PGR,ABLIM1,ATP8A2,ALDH1A2,FBN1,ASXL3,SRC,GAMT
GO:0048513	animal organ development	0.00442832	0.00442832	1	KAZN,TRNP1,PBX1,EPAS1,ERBB4,GLI2,PGAP1,TFCP2L1,NRP2,CYP26B1,TTN,FOSL2,HEG1,HES1,ABI3BP,MME,NFKBIZ,CYTL1,PRDM8,SFRP2,PROM1,HPSE,CXCL8,TNFAIP3,TNXB,DLC1,SNAI2,KLF10,LAMC3,LRP4,SPTBN2,PGR,ABLIM1,VIM,ATP8A2,PRKCH,ALDH1A2,FES,FBN1,ABCA3,HSF4,ZNF516,ATP8B1,ASXL3,SRC,GAMT,PTPRS
GO:0007010	cytoskeleton organization	0.00472539	0.00472539	1	FMNL2,PLEKHH2,TTN,RTKN,ITGB5,XIRP1,KIF4B,SHROOM1,MAP7,TNFAIP3,TNXB,WIPF3,ARHGAP6,DLC1,EPPK1,EPB41L4B,SPTBN2,ABLIM1,ADRA2A,VIM,ATP8A2,CARMIL3,FES,TLN2,CCR7,KATNAL2,SPIRE1,SRC,CNN1
GO:0007155	cell adhesion	0.00472539	0.00472539	1	LAMB3,GLI2,NRP2,HES1,ABI3BP,ITGB5,CNTN3,NFKBIZ,SFRP2,HPSE,CXCL8,TNXB,LRRC4,ARHGAP6,DLG3,DLC1,SNAI2,COL15A1,LAMC3,EPB41L4B,STXBP6,FES,FBN1,TLN2,ARHGDIG,PDIA2,CCR7,SRC,PTPRS
GO:0030324	lung development	0.00518643	0.00518643	1	EPAS1,GLI2,FOSL2,HEG1,HES1,MME,PGR,ALDH1A2,ABCA3
GO:0030323	respiratory tube development	0.00533394	0.00533394	1	EPAS1,GLI2,FOSL2,HEG1,HES1,MME,PGR,ALDH1A2,ABCA3
GO:0035107	appendage morphogenesis	0.00533394	0.00533394	1	PBX1,GLI2,CYP26B1,AFF3,SFRP2,LRP4,ALDH1A2,ZNF358
GO:0007015	actin filament organization	0.00533394	0.00533394	1	PLEKHH2,TTN,ITGB5,XIRP1,SHROOM1,WIPF3,ARHGAP6,DLC1,SPTBN2,CARMIL3,CCR7,SPIRE1,SRC,CNN1
GO:0048468	cell development	0.00533394	0.00533394	1	TRIM67,GSTM3,CR2,PBX1,EPAS1,ERBB4,ITM2C,GLI2,TFCP2L1,NRP2,CYP26B1,TTN,MAL,FOSL2,PLCL2,HEG1,HES1,MME,NFKBIZ,PRDM8,SFRP2,TLR2,HPSE,SH3TC2,TNXB,CRPPA,MCF2,SNAI2,KLF10,LAMC3,LRP4,DENND5A,PGR,KLF6,VIM,ATP8A2,PRKCH,ALDH1A2,FES,FBN1,CCR7,ATP8B1,SRC,PTPRS
GO:0035108	limb morphogenesis	0.00533394	0.00533394	1	PBX1,GLI2,CYP26B1,AFF3,SFRP2,LRP4,ALDH1A2,ZNF358
GO:0021575	hindbrain morphogenesis	0.00533394	0.00533394	1	TRNP1,GLI2,HES1,DLC1,SPTBN2
GO:0002429	immune response-activating cell surface receptor signaling pathway	0.00554711	0.00554711	1	CR2,FOSL2,PLCL2,NFKBIZ,TLR2,TNFAIP3,CACNB3,PRKCH,CCR7,SRC,KCNN4
GO:0007275	multicellular organism development	0.00597965	0.00597965	1	LAMB3,TRIM67,TRNP1,GSTM3,PBX1,EPAS1,ERBB4,ITM2C,GLI2,PGAP1,TFCP2L1,NRP2,CYP26B1,AFF3,TTN,MAL,FOSL2,CMTM8,HEG1,HES1,ABI3BP,MME,ITGB5,NFKBIZ,CYTL1,PRDM8,SFRP2,PROM1,TLR2,HPSE,CXCL8,SH3TC2,TNFAIP3,TNXB,LRRC4,CRPPA,MCF2,DLC1,SNAI2,NRBP2,KLF10,COL15A1,LAMC3,LRP4,DENND5A,SPTBN2,PGR,VIM,IRAK3,ATP8A2,PRKCH,ALDH1A2,FES,FBN1,ABCA3,ARHGDIG,HSF4,ZNF521,ATP8B1,SRC,ZNF358,RASIP1,PTPRS
GO:1905933	regulation of cell fate determination	0.00621345	0.00621345	1	HES1,TNXB
GO:2000299	negative regulation of Rho-dependent protein serine/threonine kinase activity	0.00621345	0.00621345	1	HEG1,RASIP1
GO:0048522	positive regulation of cellular process	0.00821431	0.00821431	1	JUN,FNBP1L,TRIM67,PBX1,EPAS1,ERBB4,ITM2C,GLI2,PGAP1,TFCP2L1,NRP2,CYP26B1,POMC,TTN,MAL,FOSL2,HEG1,ACP3,LAMP3,HES1,ABI3BP,MME,NFKBIZ,CYTL1,SFRP2,PROM1,TLR2,HPSE,CXCL8,FRMD1,TRERF1,TNFAIP3,TNXB,DLG3,DLC1,TSPYL5,SNAI2,DEPTOR,PTP4A3,KLF10,PTGES,EPB41L4B,C5,LRP4,PGR,KLF6,ADRA2A,VIM,AKR1C1,CACNB3,IRAK3,ST8SIA1,LMO3,ATP8A2,SAMD4A,PRKCH,ALDH1A2,FES,ABCA3,CCR7,RAB31,GAREM1,ZNF521,ZNF516,SPIRE1,ASXL3,UBE2C,SRC,RASIP1,KCNN4,NLRP2,KCTD17,ERG
GO:0048518	positive regulation of biological process	0.00860695	0.00860695	1	JUN,FNBP1L,TRIM67,PTGER3,CR2,PBX1,EPAS1,ERBB4,ITM2C,GLI2,PGAP1,TFCP2L1,NRP2,CYP26B1,POMC,TTN,MAL,FOSL2,PLCL2,HEG1,ACP3,LAMP3,HES1,ABI3BP,MME,NFKBIZ,CYTL1,SFRP2,PROM1,TLR2,HPSE,CXCL8,FRMD1,TRERF1,TNFAIP3,TNXB,DLG3,ASB9,DLC1,TSPYL5,SNAI2,DEPTOR,PTP4A3,KLF10,PTGES,EPB41L4B,C5,LRP4,PGR,KLF6,ADRA2A,VIM,AKR1C1,CACNB3,IRAK3,ST8SIA1,LMO3,ATP8A2,SAMD4A,PRKCH,ALDH1A2,FES,ABCA3,CCR7,RAB31,GAREM1,ZNF521,ZNF516,SPIRE1,ASXL3,UBE2C,SRC,RASIP1,KCNN4,PTPRS,NLRP2,KCTD17,ERG
GO:0050847	progesterone receptor signaling pathway	0.010144501938546002	0.010144501938546002	1	TRERF1,PGR,SRC
GO:0060541	respiratory system development	0.010144501938546002	0.010144501938546002	1	EPAS1,GLI2,FOSL2,HEG1,HES1,MME,PGR,ALDH1A2,ABCA3
GO:0002768	immune response-regulating cell surface receptor signaling pathway	0.010291844935384565	0.010291844935384565	1	CR2,FOSL2,PLCL2,NFKBIZ,TLR2,TNFAIP3,CACNB3,PRKCH,CCR7,SRC,KCNN4
GO:1901889	negative regulation of cell junction assembly	0.010468601314497797	0.010468601314497797	1	TLR2,ARHGAP6,DLC1,SRC
GO:0033993	response to lipid	0.010548629304550939	0.010548629304550939	1	CYP26B1,FOSL2,HES1,NFKBIZ,TLR2,CXCL8,TRERF1,TNFAIP3,SNAI2,PGR,VIM,AKR1C1,IRAK3,LMO3,GNG2,ALDH1A2,FES,ABCA3,CCR7,SRC
GO:0035556	intracellular signal transduction	0.011153680430398575	0.011153680430398575	1	JUN,TRIM67,ERBB4,ZNF385B,POMC,TTN,PDE11A,RTKN,PLCL2,HEG1,SFRP2,TLR2,HPSE,CXCL8,FRMD1,TNFAIP3,ARHGAP6,ASB9,MCF2,DLC1,TSPYL5,SNAI2,DEPTOR,NCALD,SLA,PTP4A3,LRP4,ADRA2A,VIM,IRAK3,LMO3,RGS6,PRKCH,ARHGDIG,CCR7,GAREM1,SRC,REM1,RASIP1,NLRP2,HUNK
GO:0034097	response to cytokine	0.012061140180346411	0.012061140180346411	1	NRP2,AFF3,FOSL2,LAMP3,HES1,MME,PCOLCE2,NFKBIZ,TLR2,CXCL8,TNFAIP3,MCF2,PTP4A3,VIM,IRAK3,IFI27,ALDH1A2,CCR7,XAF1,SRC
GO:0120035	regulation of plasma membrane bounded cell projection organization	0.012420585261174817	0.012420585261174817	1	FNBP1L,TRIM67,ITM2C,HES1,SFRP2,MCF2,LRP4,DENND5A,VIM,ATP8A2,FES,CCR7,ATP8B1,SRC,PTPRS,KCTD17
GO:0002757	immune response-activating signaling pathway	0.014435694261769586	0.014435694261769586	1	CR2,FOSL2,PLCL2,NFKBIZ,TLR2,TNFAIP3,CACNB3,IRAK3,PRKCH,CCR7,SRC,KCNN4,PTPRS
GO:0048583	regulation of response to stimulus	0.014580667168592583	0.014580667168592583	1	TRIM67,PTGER3,CR2,ERBB4,ITM2C,GLI2,CYP26B1,POMC,PDE11A,MAL,FOSL2,PLCL2,HEG1,ACP3,HES1,NFKBIZ,SFRP2,TLR2,HPSE,CXCL8,SH3TC2,FRMD1,TNFAIP3,TNXB,ARHGAP6,MCF2,DLC1,TSPYL5,SNAI2,DEPTOR,SLA,EPPK1,PTP4A3,MTUS1,PTGES,C5,LRP4,ADRA2A,CACNB3,IRAK3,LMO3,CCDC92,KCTD12,RGS6,PRKCH,FBN1,CCR7,GAREM1,SPIRE1,SRC,RASIP1,KCNN4,PTPRS,NLRP2
GO:0002253	activation of immune response	0.014580667168592583	0.014580667168592583	1	CR2,FOSL2,PLCL2,NFKBIZ,TLR2,TNFAIP3,C5,CACNB3,IRAK3,PRKCH,CCR7,SRC,KCNN4,PTPRS
GO:0031344	regulation of cell projection organization	0.014949414884105294	0.014949414884105294	1	FNBP1L,TRIM67,ITM2C,HES1,SFRP2,MCF2,LRP4,DENND5A,VIM,ATP8A2,FES,CCR7,ATP8B1,SRC,PTPRS,KCTD17
GO:0060173	limb development	0.015301611687274428	0.015301611687274428	1	PBX1,GLI2,CYP26B1,AFF3,SFRP2,LRP4,ALDH1A2,ZNF358
GO:0048736	appendage development	0.015301611687274428	0.015301611687274428	1	PBX1,GLI2,CYP26B1,AFF3,SFRP2,LRP4,ALDH1A2,ZNF358
GO:0010977	negative regulation of neuron projection development	0.015301611687274428	0.015301611687274428	1	ITM2C,HES1,MCF2,LRP4,DENND5A,VIM,PTPRS
GO:0007266	Rho protein signal transduction	0.015301611687274428	0.015301611687274428	1	RTKN,HEG1,ARHGAP6,DLC1,ADRA2A,ARHGDIG,RASIP1
GO:0009719	response to endogenous stimulus	0.015350235071890074	0.015350235071890074	1	JUN,GSTM3,ERBB4,NRP2,POMC,FOSL2,HES1,MME,ITGB5,NFKBIZ,SFRP2,TLR2,CXCL8,TRERF1,TNXB,SNAI2,PTP4A3,PGR,ADRA2A,VIM,AKR1C1,LMO3,GNG2,FBN1,ABCA3,CCR7,RAB31,GAREM1,SRC
GO:0048729	tissue morphogenesis	0.016699709408311614	0.016699709408311614	1	PBX1,ERBB4,GLI2,NRP2,TTN,HEG1,HES1,SFRP2,DLG3,DLC1,SNAI2,PGR,ALDH1A2,SRC,RASIP1
GO:0051895	negative regulation of focal adhesion assembly	0.0184093	0.0184093	1	ARHGAP6,DLC1,SRC
GO:0150118	negative regulation of cell-substrate junction organization	0.0184093	0.0184093	1	ARHGAP6,DLC1,SRC
GO:0010604	positive regulation of macromolecule metabolic process	0.018487719523795628	0.018487719523795628	1	JUN,TRIM67,PBX1,EPAS1,ERBB4,GLI2,TFCP2L1,CYP26B1,POMC,TTN,FOSL2,HEG1,LAMP3,HES1,NFKBIZ,CYTL1,SFRP2,TLR2,HPSE,CXCL8,TRERF1,TNFAIP3,TNXB,DLG3,ASB9,DLC1,TSPYL5,KLF10,EPB41L4B,C5,LRP4,PGR,KLF6,ADRA2A,VIM,IRAK3,LMO3,SAMD4A,ALDH1A2,CCR7,ZNF521,ZNF516,SPIRE1,ASXL3,UBE2C,SRC,NLRP2,ERG
GO:0002764	immune response-regulating signaling pathway	0.020130499281085068	0.020130499281085068	1	CR2,FOSL2,PLCL2,NFKBIZ,TLR2,TNFAIP3,CACNB3,IRAK3,PRKCH,CCR7,SRC,KCNN4,PTPRS
GO:2001236	regulation of extrinsic apoptotic signaling pathway	0.021277116556745253	0.021277116556745253	1	ITM2C,MAL,SFRP2,TNFAIP3,SNAI2,DEPTOR,SRC
GO:0008285	negative regulation of cell population proliferation	0.021277116556745253	0.021277116556745253	1	ERBB4,HES1,ABI3BP,SFRP2,TLR2,CXCL8,TNFAIP3,DLG3,DLC1,SNAI2,EPPK1,KLF10,PTGES,ATP8A2,ALDH1A2,CNN1
GO:0010557	positive regulation of macromolecule biosynthetic process	0.021277116556745253	0.021277116556745253	1	JUN,PBX1,EPAS1,ERBB4,GLI2,TFCP2L1,CYP26B1,POMC,TTN,FOSL2,HEG1,LAMP3,HES1,NFKBIZ,CYTL1,SFRP2,TLR2,HPSE,CXCL8,TRERF1,TNXB,KLF10,EPB41L4B,C5,PGR,KLF6,ADRA2A,VIM,IRAK3,LMO3,SAMD4A,ALDH1A2,CCR7,ZNF521,ZNF516,ASXL3,SRC,NLRP2,ERG
GO:0031032	actomyosin structure organization	0.021277116556745253	0.021277116556745253	1	TTN,RTKN,ITGB5,ARHGAP6,DLC1,EPB41L4B,SRC,CNN1
GO:2000298	regulation of Rho-dependent protein serine/threonine kinase activity	0.0224128	0.0224128	1	HEG1,RASIP1
GO:0007399	nervous system development	0.023035850847436735	0.023035850847436735	1	TRIM67,TRNP1,GSTM3,PBX1,ERBB4,ITM2C,GLI2,PGAP1,NRP2,MAL,CMTM8,HES1,MME,PRDM8,SFRP2,PROM1,TLR2,SH3TC2,TNXB,LRRC4,CRPPA,MCF2,DLC1,NRBP2,LAMC3,LRP4,DENND5A,SPTBN2,VIM,ATP8A2,PRKCH,ALDH1A2,FES,ZNF521,ATP8B1,SRC,ZNF358,PTPRS
GO:0001822	kidney development	0.023195066868635383	0.023195066868635383	1	PBX1,ERBB4,GLI2,CYP26B1,HES1,MME,PROM1,LRP4,ALDH1A2,FBN1
GO:0022008	neurogenesis	0.0236266	0.0236266	1	TRIM67,PBX1,ERBB4,ITM2C,GLI2,NRP2,MAL,HES1,MME,PRDM8,SFRP2,PROM1,TLR2,SH3TC2,TNXB,CRPPA,MCF2,NRBP2,LAMC3,LRP4,DENND5A,VIM,ATP8A2,PRKCH,ALDH1A2,FES,ZNF521,ATP8B1,PTPRS
GO:0030902	hindbrain development	0.024369713624050878	0.024369713624050878	1	TRNP1,GLI2,HES1,DLC1,SPTBN2,ALDH1A2,PTPRS
GO:0035295	tube development	0.024369713624050878	0.024369713624050878	1	PBX1,EPAS1,GLI2,NRP2,FOSL2,HEG1,HES1,MME,SFRP2,PROM1,HPSE,CXCL8,TNFAIP3,DLC1,COL15A1,PGR,ALDH1A2,ABCA3,SRC,ZNF358,RASIP1
GO:0009966	regulation of signal transduction	0.024369713624050878	0.024369713624050878	1	TRIM67,ERBB4,ITM2C,GLI2,CYP26B1,POMC,PDE11A,MAL,PLCL2,HEG1,ACP3,HES1,SFRP2,TLR2,HPSE,CXCL8,SH3TC2,FRMD1,TNFAIP3,TNXB,ARHGAP6,MCF2,DLC1,TSPYL5,SNAI2,DEPTOR,SLA,PTP4A3,LRP4,ADRA2A,IRAK3,LMO3,KCTD12,RGS6,PRKCH,FBN1,CCR7,GAREM1,SRC,RASIP1,KCNN4,PTPRS,NLRP2
GO:0034329	cell junction assembly	0.026047063211846036	0.026047063211846036	1	ERBB4,TLR2,LRRC4,ARHGAP6,DLC1,SNAI2,LRP4,SPTBN2,PRKCH,TLN2,SRC,PTPRS
GO:0072001	renal system development	0.0273326	0.0273326	1	PBX1,ERBB4,GLI2,CYP26B1,HES1,MME,PROM1,LRP4,ALDH1A2,FBN1
GO:0009893	positive regulation of metabolic process	0.0288242	0.0288242	1	JUN,TRIM67,PBX1,EPAS1,ERBB4,GLI2,TFCP2L1,CYP26B1,POMC,TTN,FOSL2,HEG1,LAMP3,HES1,NFKBIZ,CYTL1,SFRP2,TLR2,HPSE,CXCL8,TRERF1,TNFAIP3,TNXB,DLG3,ASB9,DLC1,TSPYL5,DEPTOR,KLF10,EPB41L4B,C5,LRP4,PGR,KLF6,ADRA2A,VIM,AKR1C1,IRAK3,LMO3,SAMD4A,ALDH1A2,CCR7,ZNF521,ZNF516,SPIRE1,ASXL3,UBE2C,SRC,NLRP2,ERG
GO:0141124	intracellular signaling cassette	0.029140837163118192	0.029140837163118192	1	JUN,TRIM67,ERBB4,POMC,PDE11A,RTKN,HEG1,TLR2,HPSE,CXCL8,TNFAIP3,ARHGAP6,MCF2,DLC1,TSPYL5,NCALD,SLA,PTP4A3,LRP4,ADRA2A,VIM,IRAK3,LMO3,ARHGDIG,CCR7,GAREM1,SRC,REM1,RASIP1,NLRP2
GO:0014032	neural crest cell development	0.030549554482697514	0.030549554482697514	1	ERBB4,NRP2,HES1,SNAI2,ALDH1A2
GO:0023051	regulation of signaling	0.0309485	0.0309485	1	TRIM67,ERBB4,ITM2C,GLI2,CYP26B1,POMC,PDE11A,MAL,PLCL2,HEG1,ACP3,HES1,MME,SFRP2,TLR2,HPSE,CXCL8,SH3TC2,FRMD1,TNFAIP3,TNXB,LRRC4,ARHGAP6,GRIA3,MCF2,DLC1,TSPYL5,SNAI2,DEPTOR,SLA,PTP4A3,DNM1,LRP4,ADRA2A,IRAK3,LMO3,KCTD12,RGS6,PRKCH,FBN1,CCR7,GAREM1,SRC,RASIP1,KCNN4,PTPRS,NLRP2
GO:0031328	positive regulation of cellular biosynthetic process	0.031434472781797826	0.031434472781797826	1	JUN,PBX1,EPAS1,ERBB4,GLI2,TFCP2L1,CYP26B1,POMC,TTN,FOSL2,HEG1,LAMP3,HES1,NFKBIZ,CYTL1,SFRP2,TLR2,HPSE,CXCL8,TRERF1,TNXB,KLF10,EPB41L4B,C5,PGR,KLF6,ADRA2A,VIM,IRAK3,LMO3,SAMD4A,ALDH1A2,CCR7,ZNF521,ZNF516,ASXL3,SRC,NLRP2,ERG
GO:0010646	regulation of cell communication	0.031434472781797826	0.031434472781797826	1	TRIM67,ERBB4,ITM2C,GLI2,CYP26B1,POMC,PDE11A,MAL,PLCL2,HEG1,ACP3,HES1,MME,SFRP2,TLR2,HPSE,CXCL8,SH3TC2,FRMD1,TNFAIP3,TNXB,LRRC4,ARHGAP6,GRIA3,MCF2,DLC1,TSPYL5,SNAI2,DEPTOR,SLA,PTP4A3,DNM1,LRP4,ADRA2A,IRAK3,LMO3,KCTD12,RGS6,PRKCH,FBN1,CCR7,GAREM1,SRC,RASIP1,KCNN4,PTPRS,NLRP2
GO:0009790	embryo development	0.0323567	0.0323567	1	LAMB3,PBX1,EPAS1,ERBB4,GLI2,PGAP1,NRP2,CYP26B1,AFF3,HEG1,HES1,ITGB5,SFRP2,CXCL8,DLC1,LRP4,ATP8A2,ALDH1A2,FBN1,ARHGDIG,ZNF358
GO:0006775	fat-soluble vitamin metabolic process	0.0323567	0.0323567	1	CYP26B1,NPC1L1,SNAI2,ALDH1A2
GO:0001523	retinoid metabolic process	0.0323567	0.0323567	1	CYP26B1,CYP4V2,AKR1C1,HSD17B6,ALDH1A2
GO:0009891	positive regulation of biosynthetic process	0.0347158	0.0347158	1	JUN,PBX1,EPAS1,ERBB4,GLI2,TFCP2L1,CYP26B1,POMC,TTN,FOSL2,HEG1,LAMP3,HES1,NFKBIZ,CYTL1,SFRP2,TLR2,HPSE,CXCL8,TRERF1,TNXB,KLF10,EPB41L4B,C5,PGR,KLF6,ADRA2A,VIM,IRAK3,LMO3,SAMD4A,ALDH1A2,CCR7,ZNF521,ZNF516,ASXL3,SRC,NLRP2,ERG
GO:0035024	negative regulation of Rho protein signal transduction	0.035105480690958306	0.035105480690958306	1	HEG1,DLC1,RASIP1
GO:0006629	lipid metabolic process	0.036946414306769516	0.036946414306769516	1	PBX1,EFR3B,PGAP1,CYP26B1,PLCL2,ACP3,CYP4V2,AGPAT4,TNXB,CRPPA,NPC1L1,SNAI2,PTGES,ADRA2A,AKR1C1,HSD17B6,ST8SIA1,ALDH1A2,ABCA3,CPNE7,DPEP2,IMPA2,ATP8B1,ASXL3
GO:0034330	cell junction organization	0.0370311	0.0370311	1	ERBB4,NRP2,HEG1,TLR2,LRRC4,ARHGAP6,DLC1,SNAI2,LRP4,SPTBN2,CACNB3,PRKCH,TLN2,SRC,SNTA1,PTPRS
GO:1902532	negative regulation of intracellular signal transduction	0.0370311	0.0370311	1	TRIM67,PDE11A,HEG1,SFRP2,TNFAIP3,DLC1,SNAI2,DEPTOR,IRAK3,LMO3,SRC,RASIP1,NLRP2
GO:0048864	stem cell development	0.0370311	0.0370311	1	ERBB4,NRP2,HES1,SNAI2,ALDH1A2
GO:0048598	embryonic morphogenesis	0.037978025550156884	0.037978025550156884	1	LAMB3,PBX1,GLI2,CYP26B1,AFF3,HES1,ITGB5,SFRP2,DLC1,LRP4,ATP8A2,ALDH1A2,FBN1,ZNF358
GO:0016101	diterpenoid metabolic process	0.038202682964732296	0.038202682964732296	1	CYP26B1,CYP4V2,AKR1C1,HSD17B6,ALDH1A2
GO:0021782	glial cell development	0.038624912138383476	0.038624912138383476	1	MAL,PRDM8,TLR2,SH3TC2,LAMC3,VIM
GO:0140459	response to Gram-positive bacterium	0.040586695458169536	0.040586695458169536	1	FOSL2,NFKBIZ
GO:0048565	digestive tract development	0.0409312	0.0409312	1	GLI2,HES1,SFRP2,CXCL8,ALDH1A2,SRC
GO:0002521	leukocyte differentiation	0.0419155	0.0419155	1	CR2,PBX1,GLI2,CYP26B1,FOSL2,PLCL2,NFKBIZ,TLR2,KLF10,KLF6,FES,FBN1,CCR7,SRC
GO:0065008	regulation of biological quality	0.0419155	0.0419155	1	PTGER3,EPAS1,ERBB4,FMNL2,NRP2,CYP26B1,PLEKHH2,POMC,FOSL2,HEG1,SLC12A8,MME,TLR2,HPSE,DLG3,GRIA3,DLC1,DEPTOR,NCALD,PTP4A3,LRP4,SPTBN2,ADRA2A,VIM,AKR1C1,HSD17B6,CACNB3,ATP8A2,SAMD4A,ALDH1A2,FES,ABCA3,PDIA2,CCR7,ATP8B1,SRC,SNTA1,RASIP1,KCNN4,PTPRS
GO:0033273	response to vitamin	0.0419155	0.0419155	1	CYP26B1,NFKBIZ,SNAI2,ALDH1A2,FES
GO:0006720	isoprenoid metabolic process	0.0441476	0.0441476	1	CYP26B1,CYP4V2,CRPPA,AKR1C1,HSD17B6,ALDH1A2
GO:0050678	regulation of epithelial cell proliferation	0.0451959	0.0451959	1	GLI2,NRP2,HES1,SFRP2,TNFAIP3,SNAI2,EPPK1,PGR,ST8SIA1,ALDH1A2
GO:0061138	morphogenesis of a branching epithelium	0.0459117	0.0459117	1	PBX1,GLI2,SFRP2,SNAI2,PGR,SRC,RASIP1
GO:0140331	aminophospholipid translocation	0.0460185	0.0460185	1	ATP8A2,ATP8B1
GO:0034204	lipid translocation	0.0460185	0.0460185	1	ATP8A2,ABCA3,ATP8B1,KCNN4
GO:0031345	negative regulation of cell projection organization	0.0460185	0.0460185	1	ITM2C,HES1,MCF2,LRP4,DENND5A,VIM,PTPRS
GO:1902603	carnitine transmembrane transport	0.0460185	0.0460185	1	SLC22A16,SLC16A9
GO:0031325	positive regulation of cellular metabolic process	0.0460185	0.0460185	1	JUN,PBX1,EPAS1,ERBB4,GLI2,TFCP2L1,CYP26B1,POMC,TTN,FOSL2,HEG1,LAMP3,HES1,NFKBIZ,CYTL1,SFRP2,TLR2,HPSE,CXCL8,TRERF1,TNXB,DLG3,DLC1,DEPTOR,KLF10,EPB41L4B,C5,LRP4,PGR,KLF6,ADRA2A,VIM,AKR1C1,IRAK3,LMO3,SAMD4A,ALDH1A2,CCR7,ZNF521,ZNF516,SPIRE1,ASXL3,SRC,NLRP2,ERG
GO:0021648	vestibulocochlear nerve morphogenesis	0.0460185	0.0460185	1	NRP2,ATP8B1
GO:0002009	morphogenesis of an epithelium	0.0460185	0.0460185	1	PBX1,ERBB4,GLI2,HES1,SFRP2,DLG3,DLC1,SNAI2,PGR,ALDH1A2,SRC,RASIP1
GO:0014033	neural crest cell differentiation	0.0460185	0.0460185	1	ERBB4,NRP2,HES1,SNAI2,ALDH1A2
GO:0051058	negative regulation of small GTPase mediated signal transduction	0.0460185	0.0460185	1	TRIM67,HEG1,DLC1,RASIP1
GO:0002070	epithelial cell maturation	0.0460185	0.0460185	1	EPAS1,TFCP2L1,PGR
GO:0010628	positive regulation of gene expression	0.0460185	0.0460185	1	CYP26B1,POMC,TTN,HEG1,LAMP3,HES1,TLR2,HPSE,CXCL8,TNXB,EPB41L4B,C5,PGR,ADRA2A,VIM,IRAK3,SAMD4A,ALDH1A2,CCR7,SRC,NLRP2
GO:0050851	antigen receptor-mediated signaling pathway	0.0460185	0.0460185	1	FOSL2,PLCL2,NFKBIZ,CACNB3,PRKCH,CCR7,KCNN4
GO:0050857	positive regulation of antigen receptor-mediated signaling pathway	0.0460185	0.0460185	1	PRKCH,CCR7,KCNN4
GO:0071393	cellular response to progesterone stimulus	0.0460185	0.0460185	1	TRERF1,SRC
GO:0070887	cellular response to chemical stimulus	0.0460185	0.0460185	1	SLC25A24,JUN,GSTM3,EPAS1,GLI2,NRP2,CYP26B1,HES1,MME,PCOLCE2,CPNE4,TERC,NFKBIZ,TLR2,CXCL8,TRERF1,TNFAIP3,MCF2,SNAI2,PTP4A3,MTUS1,PTGES,C5,PGR,ADRA2A,VIM,AKR1C1,IRAK3,LMO3,GNG2,IFI27,ALDH1A2,FES,FBN1,CPNE7,CCR7,RAB31,SRC
GO:0070542	response to fatty acid	0.0460185	0.0460185	1	HES1,TLR2,AKR1C1,SRC
GO:0009725	response to hormone	0.0475059	0.0475059	1	GSTM3,POMC,FOSL2,HES1,MME,TLR2,TRERF1,PGR,ADRA2A,AKR1C1,LMO3,GNG2,FBN1,ABCA3,CCR7,RAB31,SRC
GO:0050673	epithelial cell proliferation	0.049163	0.049163	1	GLI2,NRP2,HES1,NFKBIZ,SFRP2,TNFAIP3,SNAI2,EPPK1,PGR,ST8SIA1,ALDH1A2

### Sheet: Down in RNA-seq
GO.ID	Description	p.Val	FDR	Phenotype	Genes
GO:0000981	DNA-binding transcription factor activity, RNA polymerase II-specific	1.54167e-06	1.54167e-06	1	PROX1,RUNX3,FOXD4L1,SHOX2,LEF1,ZNF300,RUNX2,HEY2,TEAD3,MLXIPL,ZNF117,KLF8,WT1,SPI1,POU4F1,SALL2,HOXB7,ZNF440,ZNF91,ZFP28,ZNF528,ZNF256,ZNF607,ZNF254,ZNF493,ZNF20,ZNF677,ZNF615,ZNF253,ZNF320,ZNF888,CEBPA
GO:0003700	DNA-binding transcription factor activity	1.54167e-06	1.54167e-06	1	PROX1,RUNX3,FOXD4L1,SHOX2,LEF1,ZNF300,RUNX2,HEY2,TEAD3,MLXIPL,ZNF117,KLF8,ZNF618,WT1,SPI1,POU4F1,SALL2,HOXB7,ZNF440,ZNF91,ZFP28,ZNF528,ZNF256,ZNF607,ZNF254,ZNF493,ZNF20,ZNF677,ZNF615,ZNF253,ZNF320,ZNF888,CEBPA
GO:0000978	RNA polymerase II cis-regulatory region sequence-specific DNA binding	2.30124e-06	2.30124e-06	1	PROX1,RUNX3,FOXD4L1,LEF1,ZNF300,RUNX2,HEY2,TEAD3,MLXIPL,ZNF117,KLF8,WT1,SPI1,POU4F1,SALL2,HOXB7,ZNF91,ZFP28,ZNF528,ZNF256,ZNF607,ZNF254,ZNF493,ZNF677,ZNF615,ZNF253,ZNF320,ZNF888,CEBPA
GO:0000976	transcription cis-regulatory region binding	2.54721e-06	2.54721e-06	1	PROX1,RUNX3,FOXD4L1,LEF1,ZNF300,TAF7,RUNX2,HEY2,TEAD3,MLXIPL,ZNF117,KLF8,WT1,SPI1,POU4F1,SALL2,HOXB7,ZNF440,ZNF91,ZFP28,ZNF528,ZNF256,ZNF607,ZNF254,ZNF493,ZNF20,ZNF677,ZNF615,ZNF253,ZNF320,ZNF888,CEBPA
GO:0000977	RNA polymerase II transcription regulatory region sequence-specific DNA binding	2.54721e-06	2.54721e-06	1	PROX1,RUNX3,FOXD4L1,LEF1,ZNF300,RUNX2,HEY2,TEAD3,MLXIPL,ZNF117,KLF8,WT1,SPI1,POU4F1,SALL2,HOXB7,ZNF440,ZNF91,ZFP28,ZNF528,ZNF256,ZNF607,ZNF254,ZNF493,ZNF20,ZNF677,ZNF615,ZNF253,ZNF320,ZNF888,CEBPA
GO:0000987	cis-regulatory region sequence-specific DNA binding	2.54721e-06	2.54721e-06	1	PROX1,RUNX3,FOXD4L1,LEF1,ZNF300,RUNX2,HEY2,TEAD3,MLXIPL,ZNF117,KLF8,WT1,SPI1,POU4F1,SALL2,HOXB7,ZNF91,ZFP28,ZNF528,ZNF256,ZNF607,ZNF254,ZNF493,ZNF677,ZNF615,ZNF253,ZNF320,ZNF888,CEBPA
GO:0001067	transcription regulatory region nucleic acid binding	2.54721e-06	2.54721e-06	1	PROX1,RUNX3,FOXD4L1,LEF1,ZNF300,TAF7,RUNX2,HEY2,TEAD3,MLXIPL,ZNF117,KLF8,WT1,SPI1,POU4F1,SALL2,HOXB7,ZNF440,ZNF91,ZFP28,ZNF528,ZNF256,ZNF607,ZNF254,ZNF493,ZNF20,ZNF677,ZNF615,ZNF253,ZNF320,ZNF888,CEBPA
GO:1990837	sequence-specific double-stranded DNA binding	2.54721e-06	2.54721e-06	1	PROX1,RUNX3,FOXD4L1,SHOX2,LEF1,ZNF300,TAF7,RUNX2,HEY2,TEAD3,MLXIPL,ZNF117,KLF8,WT1,SPI1,POU4F1,SALL2,HOXB7,ZNF440,ZNF91,ZFP28,ZNF528,ZNF256,ZNF607,ZNF254,ZNF493,ZNF20,ZNF677,ZNF615,ZNF253,ZNF320,ZNF888,CEBPA
GO:0003690	double-stranded DNA binding	2.54721e-06	2.54721e-06	1	PROX1,RUNX3,FOXD4L1,SHOX2,LEF1,ZNF300,TAF7,RUNX2,HEY2,TEAD3,MLXIPL,ZNF117,KLF8,WT1,SPI1,IFIT5,POU4F1,SALL2,HOXB7,ZNF440,ZNF91,ZFP28,ZNF528,ZNF256,ZNF607,ZNF254,ZNF493,ZNF20,ZNF677,ZNF615,ZNF253,ZNF320,ZNF888,CEBPA
GO:0043565	sequence-specific DNA binding	8.68823e-06	8.68823e-06	1	PROX1,RUNX3,FOXD4L1,SHOX2,LEF1,ZNF300,TAF7,RUNX2,HEY2,TEAD3,MLXIPL,ZNF117,KLF8,WT1,SPI1,POU4F1,SALL2,HOXB7,ZNF440,ZNF91,ZFP28,ZNF528,ZNF256,ZNF607,ZNF254,ZNF493,ZNF20,ZNF677,ZNF615,ZNF253,ZNF320,ZNF888,CEBPA
GO:0140110	transcription regulator activity	3.9414e-05	3.9414e-05	1	PROX1,RUNX3,FOXD4L1,SHOX2,LEF1,ZNF300,RUNX2,HEY2,TRIM38,TEAD3,HIPK2,MLXIPL,ZNF117,KLF8,ZNF618,WT1,SPI1,POU4F1,SALL2,HOXB7,ZNF440,ZNF91,ZFP28,ZNF528,ZNF256,ZNF607,ZNF254,ZNF493,ZNF20,ZNF677,ZNF615,ZNF253,ZNF320,ZNF888,CEBPA
GO:0061629	RNA polymerase II-specific DNA-binding transcription factor binding	0.000614621	0.000614621	1	PROX1,LEF1,TAF7,HEY2,TEAD3,HIPK2,MLXIPL,SPI1,GABARAPL1,POU4F1,COMMD7,CEBPA
GO:0003677	DNA binding	0.00173653	0.00173653	1	PROX1,RUNX3,FOXD4L1,SHOX2,LEF1,ZNF300,TAF7,TRIM26,RUNX2,HEY2,TEAD3,ATXN1,MLXIPL,ZNF117,KLF8,ZNF618,WT1,SPI1,IFIT5,POU4F1,SALL2,HOXB7,ZNF440,ZNF91,ZFP28,ZNF528,ZNF256,ZNF607,ZNF254,ZNF493,ZNF20,ZNF677,ZNF615,ZNF253,ZNF320,ZNF888,CEBPA
GO:0036094	small molecule binding	0.00173792	0.00173792	1	PHGDH,RUNX3,KIF21B,AMY1A,EHD3,GALNT14,CPS1,VILL,FBLN2,GLRB,TRIM61,GUCY1B1,SELENOP,TRIM36,ZNF300,GPX3,GMDS,TRIM26,ITPR3,RUNX2,RNF144B,TRIM38,HIPK2,MYO1G,ABCB1,ZNF117,KLF8,C8ORF44-SGK3,PLEKHA2,ANXA1,SYK,PRUNE2,ZNF618,WT1,RRAS2,HBG2,ADAM8,SLC2A3,PDE1B,HIP1R,LRRK2,RASAL1,LCP1,RAB20,SALL2,SQOR,CALB2,P2RX1,MAP2K6,GALK1,NPTX1,B4GALT6,VAV1,ZNF440,CYP4F12,ZNF91,ZFP28,ZNF528,ZNF256,ZNF607,SIGLEC6,ZNF254,ZNF493,ZNF20,ZNF677,ZNF615,ZNF253,ZNF320,ZNF888,PNPLA3,MYO18B
GO:0008134	transcription factor binding	0.00173792	0.00173792	1	PROX1,RUNX3,LEF1,TAF7,RUNX2,HEY2,TEAD3,HIPK2,MLXIPL,ZNF618,SPI1,GABARAPL1,POU4F1,COMMD7,CEBPA
GO:0001216	DNA-binding transcription activator activity	0.00235614	0.00235614	1	LEF1,ZNF300,RUNX2,MLXIPL,WT1,SPI1,POU4F1,SALL2,HOXB7,ZNF91,ZNF493,ZNF615,CEBPA
GO:0140297	DNA-binding transcription factor binding	0.00278738	0.00278738	1	PROX1,LEF1,TAF7,RUNX2,HEY2,TEAD3,HIPK2,MLXIPL,SPI1,GABARAPL1,POU4F1,COMMD7,CEBPA
GO:0004911	interleukin-2 receptor activity	0.0048001	0.0048001	1	IL2RG,IL2RB
GO:0019976	interleukin-2 binding	0.0048001	0.0048001	1	IL2RG,IL2RB
GO:0042010	interleukin-15 receptor activity	0.0048001	0.0048001	1	IL2RG,IL2RB
GO:0001217	DNA-binding transcription repressor activity	0.00534023	0.00534023	1	PROX1,LEF1,HEY2,MLXIPL,KLF8,SPI1,POU4F1,ZNF440,ZNF91,ZNF20
GO:0043167	ion binding	0.00534023	0.00534023	1	RUNX3,KIF21B,AMY1A,EHD3,GALNT14,CPS1,VILL,FBLN2,GLRB,TRIM61,GUCY1B1,TRIM36,ZNF300,GMDS,TRIM26,ITPR3,RUNX2,RNF144B,TRIM38,HIPK2,MYO1G,ABCB1,ZNF117,KLF8,C8ORF44-SGK3,PLEKHA2,ANXA1,SYK,PRUNE2,ZNF618,WT1,RRAS2,HBG2,ADAM8,PDE1B,HIP1R,LRRK2,RASAL1,LCP1,RAB20,SALL2,SQOR,CALB2,P2RX1,MAP2K6,GALK1,NPTX1,B4GALT6,VAV1,ZNF440,CYP4F12,ZNF91,ZFP28,ZNF528,ZNF256,ZNF607,SIGLEC6,ZNF254,ZNF493,ZNF20,ZNF677,ZNF615,ZNF253,ZNF320,ZNF888,PNPLA3,MYO18B
GO:0001228	DNA-binding transcription activator activity, RNA polymerase II-specific	0.00587982	0.00587982	1	LEF1,ZNF300,RUNX2,MLXIPL,WT1,POU4F1,SALL2,HOXB7,ZNF91,ZNF493,ZNF615,CEBPA
GO:0005543	phospholipid binding	0.00681619	0.00681619	1	CPS1,VILL,STAP1,ITPR3,MYO1G,C8ORF44-SGK3,ANXA1,GABARAPL1,HIP1R,RASAL1,MFGE8,PNPLA3
GO:0019899	enzyme binding	0.00874267	0.00874267	1	TNFRSF1B,PTPN22,SYTL1,STAP1,LEF1,UCHL1,TAF7,DOCK2,GJA1,HEY2,RNF144B,TRIM38,PTPRK,ABCB1,DOCK5,DOK2,CLU,SYK,STXBP1,SPI1,FAS,GABARAPL1,CCND2,LRRK2,ARHGDIB,POU4F1,LCP1,MAP2K6,DLG4,CEBPA
GO:0044877	protein-containing complex binding	0.0122122	0.0122122	1	CTSS,CPS1,VILL,GLRB,GUCY1B1,LEF1,TAF7,DOCK2,RUNX2,MYO1G,CLU,SYK,SPI1,NCKAP1L,HIP1R,LRRK2,POU4F1,LCP1,ITGBL1,SALL2,MFGE8,P2RX1,DLG4,GMFG,CEBPA,MYO18B
GO:0001227	DNA-binding transcription repressor activity, RNA polymerase II-specific	0.015856985399002585	0.015856985399002585	1	PROX1,LEF1,HEY2,MLXIPL,KLF8,POU4F1,ZNF440,ZNF91,ZNF20
GO:0043325	phosphatidylinositol-3,4-bisphosphate binding	0.026828569045546258	0.026828569045546258	1	MYO1G,PLEKHA2,HIP1R
GO:0030246	carbohydrate binding	0.028937562904731696	0.028937562904731696	1	GALNT14,CRYBG1,LGALS12,SLC2A3,KLRC3,CD69,GALK1,SIGLEC6
GO:0008430	selenium binding	0.036081716761128466	0.036081716761128466	1	SELENOP,GPX3
GO:0097110	scaffold protein binding	0.036081716761128466	0.036081716761128466	1	GJA1,SYK,KRT18,DLG4
GO:0005031	tumor necrosis factor receptor activity	0.0434788	0.0434788	1	TNFRSF1B,FAS
GO:0005231	excitatory extracellular ligand-gated monoatomic ion channel activity	0.0463392	0.0463392	1	GLRB,CHRNA5,P2RX1
GO:0097677	STAT family protein binding	0.0497702	0.0497702	1	SPI1,CEBPA
GO:0045321	leukocyte activation	3.43331e-05	3.43331e-05	1	TNFRSF1B,RUNX3,PTPN22,STAP1,LEF1,DOCK2,RUNX2,GJA1,TREML2,ULBP1,BTN2A2,ITM2A,IL2RG,CLU,ANXA1,SYK,STXBP1,SPI1,ADAM8,NCKAP1L,KLRC3,LRRK2,LCP1,VAV1,CEBPA
GO:0001775	cell activation	6.91662e-05	6.91662e-05	1	TNFRSF1B,RUNX3,PTPN22,STAP1,LEF1,DOCK2,RUNX2,GJA1,TREML2,ULBP1,BTN2A2,ITM2A,IL2RG,CLU,ANXA1,SYK,STXBP1,SPI1,ADAM8,NCKAP1L,KLRC3,LRRK2,LCP1,P2RX1,VAV1,CEBPA
GO:0050867	positive regulation of cell activation	0.00015663	0.00015663	1	RUNX3,PTPN22,STAP1,LEF1,BTN2A2,IL2RG,ANXA1,SYK,SPI1,ADAM8,NCKAP1L,LRRK2,VAV1,CEBPA
GO:0002696	positive regulation of leukocyte activation	0.00015663	0.00015663	1	RUNX3,PTPN22,STAP1,LEF1,BTN2A2,IL2RG,ANXA1,SYK,SPI1,ADAM8,NCKAP1L,LRRK2,VAV1,CEBPA
GO:0070887	cellular response to chemical stimulus	0.00015663	0.00015663	1	TNFRSF1B,CTSS,PTPN22,CPS1,STAP1,GUCY1B1,LEF1,UCHL1,TAF7,GPX3,GJA1,PTPRK,HIPK2,ABCB1,MLXIPL,IL2RG,ANXA1,SYK,STXBP1,AQP3,WT1,HBG2,SPI1,ADAM8,FAS,PDE1B,NCKAP1L,LRRK2,KRT18,CD69,RASAL1,POU4F1,RAB20,MAP2K6,DLG4,NPTX1,COMMD7,VAV1,CYP4F12,CEBPA,PNPLA3,IL2RB
GO:0065007	biological regulation	0.00015663	0.00015663	1	TNFRSF1B,NIBAN1,PROX1,PHGDH,RUNX3,CD52,CTSS,KCNAB2,PTPN22,BCL2L15,EHD3,CPS1,FOXD4L1,PLCXD2,VILL,SHOX2,FBLN2,STAP1,GLRB,GUCY1B1,LEF1,UCHL1,SELENOP,TRIM36,ZNF300,TAF7,DOCK2,GMDS,TMEM170B,TRIM26,ITPR3,RUNX2,GJA1,PM20D2,HEY2,ULBP1,RNF144B,TRIM38,PTPRK,TEAD3,BTN2A2,RGL2,ATXN1,PHACTR1,PSMB8,DEF6,STRIP2,HIPK2,MYO1G,MACC1,ABCB1,MLXIPL,ZNF117,SLC9A7,KLF8,ITM2A,IL2RG,DOCK5,DENND3,DOK2,CLU,ANXA1,SYK,STXBP1,AQP3,ZNF618,WT1,RRAS2,LGALS12,ST3GAL4,SPI1,IFIT5,ADAM8,FAS,PDE1B,NCKAP1L,KLRC3,CCND2,HIP1R,LRRK2,KRT18,ARHGDIB,RASAL1,POU4F1,LCP1,RAB20,ITGBL1,CPB2-AS1,SALL2,SYNE2,CHRNA5,CALB2,P2RX1,MAP2K6,HOXB7,DLG4,NPTX1,COMMD7,VAV1,ZNF440,CYP4F12,ZNF91,ZFP28,ZNF528,GMFG,ZNF256,ZNF607,SIGLEC6,ZNF254,ZNF493,ZNF20,ZNF677,ZNF615,ZNF253,ZNF320,ZNF888,CEBPA,IL2RB
GO:0042110	T cell activation	0.00015663	0.00015663	1	TNFRSF1B,RUNX3,PTPN22,LEF1,DOCK2,RUNX2,GJA1,TREML2,BTN2A2,IL2RG,ANXA1,SYK,SPI1,ADAM8,NCKAP1L,LCP1,VAV1
GO:0045621	positive regulation of lymphocyte differentiation	0.00015663	0.00015663	1	RUNX3,LEF1,BTN2A2,IL2RG,ANXA1,SYK,SPI1,ADAM8,NCKAP1L
GO:0030217	T cell differentiation	0.00015663	0.00015663	1	RUNX3,PTPN22,LEF1,DOCK2,RUNX2,BTN2A2,IL2RG,ANXA1,SYK,SPI1,ADAM8,NCKAP1L,VAV1
GO:0046649	lymphocyte activation	0.000209522	0.000209522	1	TNFRSF1B,RUNX3,PTPN22,LEF1,DOCK2,RUNX2,GJA1,TREML2,ULBP1,BTN2A2,ITM2A,IL2RG,ANXA1,SYK,SPI1,ADAM8,NCKAP1L,KLRC3,LCP1,VAV1
GO:1902107	positive regulation of leukocyte differentiation	0.000212775	0.000212775	1	RUNX3,LEF1,BTN2A2,IL2RG,ANXA1,SYK,SPI1,ADAM8,NCKAP1L,POU4F1
GO:0006909	phagocytosis	0.000212775	0.000212775	1	STAP1,DOCK2,MYO1G,IL2RG,ANXA1,SYK,NCKAP1L,RAB20,MFGE8,VAV1,IL2RB
GO:1903708	positive regulation of hemopoiesis	0.000212775	0.000212775	1	RUNX3,LEF1,BTN2A2,IL2RG,ANXA1,SYK,SPI1,ADAM8,NCKAP1L,POU4F1
GO:0050789	regulation of biological process	0.000212775	0.000212775	1	TNFRSF1B,NIBAN1,PROX1,PHGDH,RUNX3,CTSS,KCNAB2,PTPN22,BCL2L15,EHD3,FOXD4L1,PLCXD2,VILL,SHOX2,FBLN2,STAP1,GLRB,GUCY1B1,LEF1,UCHL1,SELENOP,TRIM36,ZNF300,TAF7,DOCK2,GMDS,TMEM170B,TRIM26,ITPR3,RUNX2,GJA1,PM20D2,HEY2,ULBP1,RNF144B,TRIM38,PTPRK,TEAD3,BTN2A2,RGL2,ATXN1,PHACTR1,PSMB8,DEF6,STRIP2,HIPK2,MYO1G,MACC1,ABCB1,MLXIPL,ZNF117,SLC9A7,KLF8,ITM2A,IL2RG,DOCK5,DENND3,DOK2,CLU,ANXA1,SYK,STXBP1,AQP3,ZNF618,WT1,RRAS2,LGALS12,ST3GAL4,SPI1,IFIT5,ADAM8,FAS,PDE1B,NCKAP1L,KLRC3,CCND2,HIP1R,LRRK2,KRT18,ARHGDIB,RASAL1,POU4F1,LCP1,ITGBL1,CPB2-AS1,SALL2,SYNE2,CHRNA5,CALB2,P2RX1,MAP2K6,HOXB7,DLG4,NPTX1,COMMD7,VAV1,ZNF440,ZNF91,ZFP28,ZNF528,GMFG,ZNF256,ZNF607,SIGLEC6,ZNF254,ZNF493,ZNF20,ZNF677,ZNF615,ZNF253,ZNF320,ZNF888,CEBPA,IL2RB
GO:1903131	mononuclear cell differentiation	0.000390594	0.000390594	1	RUNX3,PTPN22,LEF1,DOCK2,RUNX2,BTN2A2,ITM2A,IL2RG,ANXA1,SYK,SPI1,ADAM8,PDE1B,NCKAP1L,VAV1
GO:0045582	positive regulation of T cell differentiation	0.000390594	0.000390594	1	RUNX3,LEF1,BTN2A2,IL2RG,ANXA1,SYK,ADAM8,NCKAP1L
GO:0002252	immune effector process	0.000396005	0.000396005	1	TNFRSF1B,PTPN22,STAP1,LEF1,DOCK2,ULBP1,MYO1G,ITM2A,CLU,ANXA1,SYK,STXBP1,SPI1,NCKAP1L,KLRC3,LCP1,VAV1,IL2RB
GO:0002521	leukocyte differentiation	0.000396005	0.000396005	1	RUNX3,PTPN22,LEF1,DOCK2,RUNX2,BTN2A2,ITM2A,IL2RG,ANXA1,SYK,SPI1,ADAM8,PDE1B,NCKAP1L,POU4F1,VAV1,CEBPA
GO:0002694	regulation of leukocyte activation	0.000401767	0.000401767	1	TNFRSF1B,RUNX3,PTPN22,STAP1,LEF1,BTN2A2,IL2RG,ANXA1,SYK,SPI1,ADAM8,NCKAP1L,KLRC3,LRRK2,VAV1,CEBPA
GO:0030098	lymphocyte differentiation	0.000419605	0.000419605	1	RUNX3,PTPN22,LEF1,DOCK2,RUNX2,BTN2A2,ITM2A,IL2RG,ANXA1,SYK,SPI1,ADAM8,NCKAP1L,VAV1
GO:1903039	positive regulation of leukocyte cell-cell adhesion	0.00056915	0.00056915	1	RUNX3,PTPN22,LEF1,BTN2A2,IL2RG,ANXA1,SYK,ST3GAL4,ADAM8,NCKAP1L,VAV1
GO:0002684	positive regulation of immune system process	0.000699543	0.000699543	1	RUNX3,CTSS,PTPN22,STAP1,LEF1,ULBP1,BTN2A2,MYO1G,IL2RG,CLU,ANXA1,SYK,STXBP1,AQP3,SPI1,ADAM8,NCKAP1L,KLRC3,LRRK2,POU4F1,VAV1,CEBPA
GO:0045579	positive regulation of B cell differentiation	0.000817941	0.000817941	1	IL2RG,SYK,SPI1,NCKAP1L
GO:0050865	regulation of cell activation	0.00104402	0.00104402	1	TNFRSF1B,RUNX3,PTPN22,STAP1,LEF1,BTN2A2,IL2RG,ANXA1,SYK,SPI1,ADAM8,NCKAP1L,KLRC3,LRRK2,VAV1,CEBPA
GO:0031341	regulation of cell killing	0.00134401	0.00134401	1	STAP1,ULBP1,SYK,SPI1,NCKAP1L,KLRC3,VAV1
GO:0050870	positive regulation of T cell activation	0.00137824	0.00137824	1	RUNX3,PTPN22,LEF1,BTN2A2,IL2RG,ANXA1,SYK,ADAM8,NCKAP1L,VAV1
GO:0002376	immune system process	0.00141605	0.00141605	1	TNFRSF1B,RUNX3,CTSS,PTPN22,STAP1,LEF1,DOCK2,TRIM26,RUNX2,GJA1,TREML2,ULBP1,TRIM38,BTN2A2,PSMB8,HIPK2,MYO1G,ITM2A,IL2RG,CLU,ANXA1,SYK,STXBP1,AQP3,ST3GAL4,SPI1,IFIT5,ADAM8,FAS,NCKAP1L,KLRC3,LRRK2,IRAG2,POU4F1,LCP1,RAB20,VAV1,CEBPA,IL2RB
GO:0045588	positive regulation of gamma-delta T cell differentiation	0.00141605	0.00141605	1	LEF1,SYK,NCKAP1L
GO:0002576	platelet degranulation	0.00141605	0.00141605	1	SYK,STXBP1,P2RX1
GO:0046635	positive regulation of alpha-beta T cell activation	0.00141605	0.00141605	1	RUNX3,PTPN22,IL2RG,ANXA1,SYK,NCKAP1L
GO:0045807	positive regulation of endocytosis	0.0014336	0.0014336	1	STAP1,DOCK2,IL2RG,CLU,SYK,NCKAP1L,LRRK2,IL2RB
GO:0031343	positive regulation of cell killing	0.0014336	0.0014336	1	STAP1,ULBP1,SYK,SPI1,KLRC3,VAV1
GO:0051716	cellular response to stimulus	0.00148408	0.00148408	1	TNFRSF1B,NIBAN1,PROX1,CTSS,PTPN22,CPS1,PLCXD2,SHOX2,STAP1,GLRB,GUCY1B1,LEF1,UCHL1,TAF7,DOCK2,GPX3,GMDS,TMEM170B,ITPR3,RUNX2,GJA1,HEY2,TRIM38,PTPRK,TEAD3,BTN2A2,RGL2,DEF6,HIPK2,MYO1G,MACC1,ABCB1,MLXIPL,IL2RG,DOCK5,DENND3,DOK2,CLU,ANXA1,SYK,STXBP1,AQP3,WT1,RRAS2,HBG2,LGALS12,SPI1,IFIT5,ADAM8,FAS,GABARAPL1,PDE1B,NCKAP1L,KLRC3,CCND2,HIP1R,LRRK2,KRT18,ARHGDIB,CD69,RASAL1,POU4F1,LCP1,RAB20,ITGBL1,CHRNA5,P2RX1,MAP2K6,DLG4,NPTX1,COMMD7,VAV1,CYP4F12,GMFG,CEBPA,PNPLA3,IL2RB
GO:0022409	positive regulation of cell-cell adhesion	0.00162612	0.00162612	1	RUNX3,PTPN22,LEF1,BTN2A2,IL2RG,ANXA1,SYK,ST3GAL4,ADAM8,NCKAP1L,VAV1
GO:0050794	regulation of cellular process	0.00162612	0.00162612	1	TNFRSF1B,NIBAN1,PROX1,PHGDH,RUNX3,CTSS,KCNAB2,PTPN22,BCL2L15,EHD3,FOXD4L1,PLCXD2,VILL,SHOX2,FBLN2,STAP1,GLRB,GUCY1B1,LEF1,UCHL1,TRIM36,ZNF300,TAF7,DOCK2,GMDS,TMEM170B,TRIM26,ITPR3,RUNX2,GJA1,HEY2,ULBP1,RNF144B,TRIM38,PTPRK,TEAD3,BTN2A2,RGL2,ATXN1,PHACTR1,DEF6,HIPK2,MYO1G,MACC1,ABCB1,MLXIPL,ZNF117,KLF8,ITM2A,IL2RG,DOCK5,DENND3,DOK2,CLU,ANXA1,SYK,STXBP1,AQP3,ZNF618,WT1,RRAS2,LGALS12,ST3GAL4,SPI1,IFIT5,ADAM8,FAS,PDE1B,NCKAP1L,KLRC3,CCND2,HIP1R,LRRK2,KRT18,ARHGDIB,RASAL1,POU4F1,LCP1,ITGBL1,CPB2-AS1,SALL2,SYNE2,CHRNA5,CALB2,P2RX1,MAP2K6,HOXB7,DLG4,COMMD7,VAV1,ZNF440,ZNF91,ZFP28,ZNF528,GMFG,ZNF256,ZNF607,ZNF254,ZNF493,ZNF20,ZNF677,ZNF615,ZNF253,ZNF320,ZNF888,CEBPA,IL2RB
GO:0051251	positive regulation of lymphocyte activation	0.00175096	0.00175096	1	RUNX3,PTPN22,LEF1,BTN2A2,IL2RG,ANXA1,SYK,SPI1,ADAM8,NCKAP1L,VAV1
GO:0045892	negative regulation of DNA-templated transcription	0.00175096	0.00175096	1	PROX1,RUNX3,SHOX2,LEF1,TAF7,RUNX2,HEY2,PTPRK,ATXN1,HIPK2,MLXIPL,KLF8,WT1,SPI1,POU4F1,SALL2,COMMD7,ZNF440,ZNF91,ZNF256,ZNF254,ZNF20,ZNF253,CEBPA
GO:0046645	positive regulation of gamma-delta T cell activation	0.00175096	0.00175096	1	LEF1,SYK,NCKAP1L
GO:0060627	regulation of vesicle-mediated transport	0.00175096	0.00175096	1	STAP1,DOCK2,IL2RG,CLU,ANXA1,SYK,STXBP1,SPI1,NCKAP1L,HIP1R,LRRK2,P2RX1,DLG4,IL2RB
GO:0045619	regulation of lymphocyte differentiation	0.00180425	0.00180425	1	RUNX3,LEF1,BTN2A2,IL2RG,ANXA1,SYK,SPI1,ADAM8,NCKAP1L
GO:1902679	negative regulation of RNA biosynthetic process	0.00187998	0.00187998	1	PROX1,RUNX3,SHOX2,LEF1,TAF7,RUNX2,HEY2,PTPRK,ATXN1,HIPK2,MLXIPL,KLF8,WT1,SPI1,POU4F1,SALL2,COMMD7,ZNF440,ZNF91,ZNF256,ZNF254,ZNF20,ZNF253,CEBPA
GO:0098657	import into cell	0.00214294	0.00214294	1	EHD3,STAP1,DOCK2,MYO1G,SLC9A7,IL2RG,CLU,ANXA1,SYK,SLC2A3,NCKAP1L,HIP1R,LRRK2,RAB20,MFGE8,P2RX1,DLG4,VAV1,IL2RB
GO:0045586	regulation of gamma-delta T cell differentiation	0.00229347	0.00229347	1	LEF1,SYK,NCKAP1L
GO:2001187	positive regulation of CD8-positive, alpha-beta T cell activation	0.00229347	0.00229347	1	RUNX3,PTPN22,NCKAP1L
GO:0006357	regulation of transcription by RNA polymerase II	0.00231005	0.00231005	1	PROX1,RUNX3,FOXD4L1,SHOX2,LEF1,ZNF300,TAF7,RUNX2,HEY2,TEAD3,ATXN1,HIPK2,MACC1,MLXIPL,ZNF117,KLF8,WT1,SPI1,POU4F1,SALL2,HOXB7,ZNF440,ZNF91,ZFP28,ZNF528,ZNF256,ZNF607,ZNF254,ZNF493,ZNF20,ZNF677,ZNF615,ZNF253,ZNF320,ZNF888,CEBPA
GO:0046638	positive regulation of alpha-beta T cell differentiation	0.00231005	0.00231005	1	RUNX3,IL2RG,ANXA1,SYK,NCKAP1L
GO:0030100	regulation of endocytosis	0.00242812	0.00242812	1	STAP1,DOCK2,IL2RG,CLU,SYK,NCKAP1L,HIP1R,LRRK2,DLG4,IL2RB
GO:0045785	positive regulation of cell adhesion	0.00242812	0.00242812	1	RUNX3,PTPN22,FBLN2,LEF1,BTN2A2,IL2RG,DOCK5,ANXA1,SYK,ST3GAL4,ADAM8,NCKAP1L,VAV1
GO:0006897	endocytosis	0.00262853	0.00262853	1	EHD3,STAP1,DOCK2,MYO1G,IL2RG,CLU,ANXA1,SYK,NCKAP1L,HIP1R,LRRK2,RAB20,MFGE8,DLG4,VAV1,IL2RB
GO:0046631	alpha-beta T cell activation	0.00273109	0.00273109	1	RUNX3,PTPN22,LEF1,DOCK2,IL2RG,ANXA1,SYK,NCKAP1L
GO:0046643	regulation of gamma-delta T cell activation	0.0028122	0.0028122	1	LEF1,SYK,NCKAP1L
GO:0045580	regulation of T cell differentiation	0.00294652	0.00294652	1	RUNX3,LEF1,BTN2A2,IL2RG,ANXA1,SYK,ADAM8,NCKAP1L
GO:0042221	response to chemical	0.00294652	0.00294652	1	TNFRSF1B,CTSS,PTPN22,CPS1,STAP1,GUCY1B1,LEF1,UCHL1,TAF7,DOCK2,GPX3,ITPR3,RUNX2,GJA1,PTPRK,HIPK2,ABCB1,MLXIPL,IL2RG,CLU,ANXA1,SYK,STXBP1,AQP3,WT1,HBG2,SPI1,ADAM8,FAS,PDE1B,NCKAP1L,LRRK2,KRT18,CD69,RASAL1,POU4F1,RAB20,CHRNA5,P2RX1,MAP2K6,DLG4,NPTX1,COMMD7,VAV1,CYP4F12,CEBPA,PNPLA3,IL2RB
GO:0001910	regulation of leukocyte mediated cytotoxicity	0.00294817	0.00294817	1	STAP1,ULBP1,SPI1,NCKAP1L,KLRC3,VAV1
GO:0043066	negative regulation of apoptotic process	0.00294817	0.00294817	1	LEF1,HEY2,RNF144B,RGL2,HIPK2,CLU,ANXA1,STXBP1,WT1,ADAM8,FAS,NCKAP1L,CCND2,HIP1R,LRRK2,KRT18,POU4F1,IL2RB
GO:0030097	hemopoiesis	0.00294817	0.00294817	1	RUNX3,PTPN22,LEF1,DOCK2,RUNX2,BTN2A2,HIPK2,ITM2A,IL2RG,ANXA1,SYK,SPI1,ADAM8,PDE1B,NCKAP1L,POU4F1,HOXB7,VAV1,CEBPA
GO:0002274	myeloid leukocyte activation	0.00302113	0.00302113	1	STAP1,DOCK2,CLU,ANXA1,SYK,STXBP1,SPI1,LRRK2,CEBPA
GO:0002554	serotonin secretion by platelet	0.0030456	0.0030456	1	SYK,P2RX1
GO:0051249	regulation of lymphocyte activation	0.0030456	0.0030456	1	TNFRSF1B,RUNX3,PTPN22,LEF1,BTN2A2,IL2RG,ANXA1,SYK,SPI1,ADAM8,NCKAP1L,KLRC3,VAV1
GO:1903037	regulation of leukocyte cell-cell adhesion	0.00329607	0.00329607	1	RUNX3,PTPN22,LEF1,BTN2A2,IL2RG,ANXA1,SYK,ST3GAL4,ADAM8,NCKAP1L,VAV1
GO:0002703	regulation of leukocyte mediated immunity	0.00331565	0.00331565	1	TNFRSF1B,STAP1,ULBP1,SYK,STXBP1,SPI1,NCKAP1L,KLRC3,VAV1
GO:0000122	negative regulation of transcription by RNA polymerase II	0.00354219	0.00354219	1	PROX1,RUNX3,SHOX2,LEF1,TAF7,HEY2,ATXN1,HIPK2,MLXIPL,KLF8,WT1,SPI1,POU4F1,SALL2,ZNF440,ZNF91,ZNF254,ZNF20,CEBPA
GO:0050764	regulation of phagocytosis	0.0036245	0.0036245	1	STAP1,DOCK2,IL2RG,SYK,NCKAP1L,IL2RB
GO:0043069	negative regulation of programmed cell death	0.00367149	0.00367149	1	LEF1,HEY2,RNF144B,RGL2,HIPK2,CLU,ANXA1,STXBP1,WT1,ADAM8,FAS,NCKAP1L,CCND2,HIP1R,LRRK2,KRT18,POU4F1,IL2RB
GO:0050863	regulation of T cell activation	0.00367149	0.00367149	1	TNFRSF1B,RUNX3,PTPN22,LEF1,BTN2A2,IL2RG,ANXA1,SYK,ADAM8,NCKAP1L,VAV1
GO:0051240	positive regulation of multicellular organismal process	0.00367149	0.00367149	1	TNFRSF1B,PROX1,RUNX3,PTPN22,SHOX2,STAP1,LEF1,RUNX2,GJA1,HEY2,BTN2A2,HIPK2,IL2RG,CLU,ANXA1,SYK,WT1,ST3GAL4,SPI1,ADAM8,NCKAP1L,LRRK2,POU4F1,HOXB7,VAV1,CEBPA
GO:0006355	regulation of DNA-templated transcription	0.00367149	0.00367149	1	PROX1,RUNX3,FOXD4L1,SHOX2,LEF1,ZNF300,TAF7,TRIM26,RUNX2,HEY2,TRIM38,PTPRK,TEAD3,ATXN1,HIPK2,MACC1,MLXIPL,ZNF117,KLF8,CLU,SYK,ZNF618,WT1,SPI1,POU4F1,SALL2,HOXB7,COMMD7,ZNF440,ZNF91,ZFP28,ZNF528,ZNF256,ZNF607,ZNF254,ZNF493,ZNF20,ZNF677,ZNF615,ZNF253,ZNF320,ZNF888,CEBPA
GO:0002699	positive regulation of immune effector process	0.0037011	0.0037011	1	PTPN22,STAP1,ULBP1,ANXA1,SYK,STXBP1,SPI1,KLRC3,VAV1
GO:0002697	regulation of immune effector process	0.00391984	0.00391984	1	TNFRSF1B,PTPN22,STAP1,ULBP1,ANXA1,SYK,STXBP1,SPI1,NCKAP1L,KLRC3,VAV1
GO:2001141	regulation of RNA biosynthetic process	0.00392263	0.00392263	1	PROX1,RUNX3,FOXD4L1,SHOX2,LEF1,ZNF300,TAF7,TRIM26,RUNX2,HEY2,TRIM38,PTPRK,TEAD3,ATXN1,HIPK2,MACC1,MLXIPL,ZNF117,KLF8,CLU,SYK,ZNF618,WT1,SPI1,POU4F1,SALL2,HOXB7,COMMD7,ZNF440,ZNF91,ZFP28,ZNF528,ZNF256,ZNF607,ZNF254,ZNF493,ZNF20,ZNF677,ZNF615,ZNF253,ZNF320,ZNF888,CEBPA
GO:0051253	negative regulation of RNA metabolic process	0.00399735	0.00399735	1	PROX1,RUNX3,SHOX2,LEF1,TAF7,RUNX2,HEY2,PTPRK,ATXN1,HIPK2,MLXIPL,KLF8,WT1,SPI1,POU4F1,SALL2,COMMD7,ZNF440,ZNF91,ZNF256,ZNF254,ZNF20,ZNF253,CEBPA
GO:0010720	positive regulation of cell development	0.00399735	0.00399735	1	TNFRSF1B,RUNX3,SHOX2,LEF1,BTN2A2,IL2RG,ANXA1,SYK,SPI1,ADAM8,NCKAP1L,POU4F1
GO:0006366	transcription by RNA polymerase II	0.00399735	0.00399735	1	PROX1,RUNX3,FOXD4L1,SHOX2,LEF1,ZNF300,TAF7,RUNX2,HEY2,TEAD3,ATXN1,HIPK2,MACC1,MLXIPL,ZNF117,KLF8,WT1,SPI1,POU4F1,SALL2,HOXB7,ZNF440,ZNF91,ZFP28,ZNF528,ZNF256,ZNF607,ZNF254,ZNF493,ZNF20,ZNF677,ZNF615,ZNF253,ZNF320,ZNF888,CEBPA
GO:0051050	positive regulation of transport	0.00438308	0.00438308	1	CTSS,PTPN22,STAP1,DOCK2,ABCB1,IL2RG,CLU,ANXA1,SYK,STXBP1,ADAM8,NCKAP1L,HIP1R,LRRK2,P2RX1,MAP2K6,IL2RB
GO:0042492	gamma-delta T cell differentiation	0.00448794	0.00448794	1	LEF1,SYK,NCKAP1L
GO:1902105	regulation of leukocyte differentiation	0.00459401	0.00459401	1	RUNX3,LEF1,BTN2A2,IL2RG,ANXA1,SYK,SPI1,ADAM8,NCKAP1L,POU4F1
GO:0002443	leukocyte mediated immunity	0.00466366	0.00466366	1	TNFRSF1B,STAP1,ULBP1,MYO1G,CLU,SYK,STXBP1,SPI1,NCKAP1L,KLRC3,VAV1,IL2RB
GO:0001912	positive regulation of leukocyte mediated cytotoxicity	0.00469178	0.00469178	1	STAP1,ULBP1,SPI1,KLRC3,VAV1
GO:0045577	regulation of B cell differentiation	0.00475089	0.00475089	1	IL2RG,SYK,SPI1,NCKAP1L
GO:0051171	regulation of nitrogen compound metabolic process	0.0047992	0.0047992	1	TNFRSF1B,NIBAN1,PROX1,RUNX3,PTPN22,FOXD4L1,SHOX2,LEF1,UCHL1,ZNF300,TAF7,TRIM26,RUNX2,PM20D2,HEY2,RNF144B,TRIM38,PTPRK,TEAD3,ATXN1,PSMB8,HIPK2,MACC1,MLXIPL,ZNF117,KLF8,ITM2A,CLU,SYK,ZNF618,WT1,SPI1,ADAM8,FAS,NCKAP1L,CCND2,HIP1R,LRRK2,POU4F1,SALL2,MAP2K6,HOXB7,DLG4,COMMD7,ZNF440,ZNF91,ZFP28,ZNF528,ZNF256,ZNF607,ZNF254,ZNF493,ZNF20,ZNF677,ZNF615,ZNF253,ZNF320,ZNF888,CEBPA
GO:0051172	negative regulation of nitrogen compound metabolic process	0.00505354	0.00505354	1	NIBAN1,PROX1,RUNX3,PTPN22,SHOX2,LEF1,UCHL1,TAF7,RUNX2,HEY2,PTPRK,ATXN1,HIPK2,MLXIPL,KLF8,ITM2A,CLU,WT1,SPI1,NCKAP1L,LRRK2,POU4F1,SALL2,COMMD7,ZNF440,ZNF91,ZNF256,ZNF254,ZNF20,ZNF253,CEBPA
GO:0065009	regulation of molecular function	0.0052375	0.0052375	1	PROX1,CTSS,PTPN22,LEF1,UCHL1,TAF7,TRIM26,HEY2,TRIM38,PSMB8,HIPK2,ABCB1,CLU,SYK,ZNF618,SPI1,FAS,NCKAP1L,CCND2,HIP1R,LRRK2,RASAL1,POU4F1,DLG4,COMMD7,VAV1,CEBPA
GO:0048522	positive regulation of cellular process	0.0052375	0.0052375	1	TNFRSF1B,NIBAN1,PROX1,RUNX3,CTSS,PTPN22,SHOX2,FBLN2,STAP1,LEF1,ZNF300,TAF7,DOCK2,ITPR3,RUNX2,GJA1,HEY2,ULBP1,TRIM38,TEAD3,BTN2A2,RGL2,HIPK2,MACC1,ABCB1,MLXIPL,IL2RG,DOCK5,DOK2,CLU,ANXA1,SYK,STXBP1,WT1,RRAS2,ST3GAL4,SPI1,IFIT5,ADAM8,FAS,NCKAP1L,KLRC3,CCND2,HIP1R,LRRK2,RASAL1,POU4F1,LCP1,SALL2,SYNE2,CALB2,P2RX1,MAP2K6,HOXB7,DLG4,VAV1,ZNF91,ZNF493,ZNF615,CEBPA,IL2RB
GO:0080090	regulation of primary metabolic process	0.0052375	0.0052375	1	TNFRSF1B,NIBAN1,PROX1,RUNX3,PTPN22,FOXD4L1,SHOX2,LEF1,UCHL1,ZNF300,TAF7,TRIM26,RUNX2,PM20D2,HEY2,RNF144B,TRIM38,PTPRK,TEAD3,ATXN1,PSMB8,HIPK2,MACC1,MLXIPL,ZNF117,KLF8,ITM2A,CLU,ANXA1,SYK,ZNF618,WT1,SPI1,ADAM8,FAS,NCKAP1L,CCND2,HIP1R,LRRK2,POU4F1,SALL2,MAP2K6,HOXB7,DLG4,COMMD7,ZNF440,ZNF91,ZFP28,ZNF528,ZNF256,ZNF607,ZNF254,ZNF493,ZNF20,ZNF677,ZNF615,ZNF253,ZNF320,ZNF888,CEBPA
GO:0050766	positive regulation of phagocytosis	0.00532401	0.00532401	1	STAP1,DOCK2,IL2RG,NCKAP1L,IL2RB
GO:0007159	leukocyte cell-cell adhesion	0.00547853	0.00547853	1	RUNX3,PTPN22,LEF1,BTN2A2,IL2RG,ANXA1,SYK,ST3GAL4,ADAM8,NCKAP1L,VAV1
GO:0002682	regulation of immune system process	0.00547853	0.00547853	1	TNFRSF1B,RUNX3,CTSS,PTPN22,STAP1,LEF1,ULBP1,BTN2A2,MYO1G,IL2RG,CLU,ANXA1,SYK,STXBP1,AQP3,ST3GAL4,SPI1,ADAM8,NCKAP1L,KLRC3,LRRK2,POU4F1,VAV1,CEBPA
GO:0042098	T cell proliferation	0.00557429	0.00557429	1	TNFRSF1B,PTPN22,DOCK2,GJA1,BTN2A2,ANXA1,SYK,NCKAP1L
GO:0007626	locomotory behavior	0.00557429	0.00557429	1	GLRB,UCHL1,SELENOP,HIPK2,PDE1B,CCND2,LRRK2,DLG4
GO:0007412	axon target recognition	0.00558951	0.00558951	1	UCHL1,STXBP1
GO:0002442	serotonin secretion involved in inflammatory response	0.00558951	0.00558951	1	SYK,P2RX1
GO:0051094	positive regulation of developmental process	0.00558951	0.00558951	1	TNFRSF1B,PROX1,RUNX3,SHOX2,LEF1,RUNX2,GJA1,HEY2,BTN2A2,HIPK2,IL2RG,ANXA1,SYK,WT1,SPI1,ADAM8,NCKAP1L,RASAL1,POU4F1,HOXB7,DLG4,CEBPA
GO:0046634	regulation of alpha-beta T cell activation	0.00558951	0.00558951	1	RUNX3,PTPN22,IL2RG,ANXA1,SYK,NCKAP1L
GO:0002351	serotonin production involved in inflammatory response	0.00558951	0.00558951	1	SYK,P2RX1
GO:0070365	hepatocyte differentiation	0.00558951	0.00558951	1	PROX1,CPS1,ANXA1
GO:0022407	regulation of cell-cell adhesion	0.00558951	0.00558951	1	RUNX3,PTPN22,LEF1,BTN2A2,IL2RG,ANXA1,SYK,ST3GAL4,SPI1,ADAM8,NCKAP1L,VAV1
GO:0046637	regulation of alpha-beta T cell differentiation	0.00564776	0.00564776	1	RUNX3,IL2RG,ANXA1,SYK,NCKAP1L
GO:0006351	DNA-templated transcription	0.00564776	0.00564776	1	PROX1,RUNX3,FOXD4L1,SHOX2,LEF1,ZNF300,TAF7,TRIM26,RUNX2,HEY2,TRIM38,PTPRK,TEAD3,ATXN1,HIPK2,MACC1,MLXIPL,ZNF117,KLF8,CLU,SYK,ZNF618,WT1,SPI1,POU4F1,SALL2,HOXB7,COMMD7,ZNF440,ZNF91,ZFP28,ZNF528,ZNF256,ZNF607,ZNF254,ZNF493,ZNF20,ZNF677,ZNF615,ZNF253,ZNF320,ZNF888,CEBPA
GO:0007154	cell communication	0.00564776	0.00564776	1	TNFRSF1B,PROX1,CTSS,PTPN22,PLCXD2,SHOX2,STAP1,GLRB,GUCY1B1,LEF1,UCHL1,TAF7,DOCK2,GMDS,TMEM170B,ITPR3,RUNX2,GJA1,HEY2,TRIM38,PTPRK,TEAD3,BTN2A2,RGL2,DEF6,HIPK2,MYO1G,MACC1,MLXIPL,IL2RG,DOCK5,DENND3,DOK2,CLU,ANXA1,SYK,STXBP1,RRAS2,LGALS12,SPI1,IFIT5,ADAM8,FAS,GABARAPL1,PDE1B,NCKAP1L,KLRC3,HIP1R,LRRK2,KRT18,ARHGDIB,RASAL1,POU4F1,LCP1,ITGBL1,CHRNA5,CALB2,P2RX1,MAP2K6,DLG4,NPTX1,COMMD7,VAV1,GMFG,SIGLEC6,CEBPA,IL2RB
GO:1903706	regulation of hemopoiesis	0.00647754	0.00647754	1	RUNX3,LEF1,BTN2A2,IL2RG,ANXA1,SYK,SPI1,ADAM8,NCKAP1L,POU4F1,CEBPA
GO:0022008	neurogenesis	0.00647754	0.00647754	1	TNFRSF1B,PROX1,PHGDH,RUNX3,SHOX2,STAP1,LEF1,UCHL1,RUNX2,GJA1,HEY2,TEAD3,PHACTR1,HIPK2,CLU,ANXA1,STXBP1,RRAS2,NCKAP1L,LRRK2,RASAL1,POU4F1,SYNE2,DLG4,NPTX1,B4GALT6
GO:0032774	RNA biosynthetic process	0.00648284	0.00648284	1	PROX1,RUNX3,FOXD4L1,SHOX2,LEF1,ZNF300,TAF7,TRIM26,RUNX2,HEY2,TRIM38,PTPRK,TEAD3,ATXN1,HIPK2,MACC1,MLXIPL,ZNF117,KLF8,CLU,SYK,ZNF618,WT1,SPI1,POU4F1,SALL2,HOXB7,COMMD7,ZNF440,ZNF91,ZFP28,ZNF528,ZNF256,ZNF607,ZNF254,ZNF493,ZNF20,ZNF677,ZNF615,ZNF253,ZNF320,ZNF888,CEBPA
GO:0016192	vesicle-mediated transport	0.00648284	0.00648284	1	SYTL1,EHD3,STAP1,DOCK2,DEF6,MYO1G,IL2RG,DENND3,CLU,ANXA1,SYK,STXBP1,SPI1,NCKAP1L,HIP1R,LRRK2,IRAG2,KRT18,RAB20,MFGE8,P2RX1,DLG4,VAV1,IL2RB
GO:0023052	signaling	0.00648284	0.00648284	1	TNFRSF1B,PROX1,CTSS,PTPN22,PLCXD2,SHOX2,STAP1,GLRB,GUCY1B1,LEF1,UCHL1,TAF7,DOCK2,GMDS,TMEM170B,ITPR3,RUNX2,GJA1,HEY2,TRIM38,PTPRK,TEAD3,BTN2A2,RGL2,DEF6,HIPK2,MYO1G,MACC1,MLXIPL,IL2RG,DOCK5,DENND3,DOK2,CLU,ANXA1,SYK,STXBP1,RRAS2,LGALS12,SPI1,IFIT5,ADAM8,FAS,PDE1B,NCKAP1L,KLRC3,HIP1R,LRRK2,KRT18,ARHGDIB,RASAL1,POU4F1,LCP1,ITGBL1,CHRNA5,CALB2,P2RX1,MAP2K6,DLG4,NPTX1,COMMD7,VAV1,GMFG,SIGLEC6,CEBPA,IL2RB
GO:0000902	cell morphogenesis	0.00648284	0.00648284	1	PROX1,SHOX2,LEF1,UCHL1,PHACTR1,STRIP2,CLU,ANXA1,STXBP1,SPI1,ADAM8,NCKAP1L,LRRK2,RASAL1,POU4F1,DLG4,NPTX1,B4GALT6
GO:0070661	leukocyte proliferation	0.00648284	0.00648284	1	TNFRSF1B,PTPN22,LEF1,DOCK2,GJA1,BTN2A2,CLU,ANXA1,SYK,NCKAP1L
GO:0048468	cell development	0.0069184	0.0069184	1	TNFRSF1B,PROX1,PHGDH,RUNX3,PTPN22,SHOX2,LEF1,UCHL1,DOCK2,RUNX2,GJA1,HEY2,BTN2A2,PHACTR1,HIPK2,ITM2A,IL2RG,CLU,ANXA1,SYK,STXBP1,WT1,SPI1,ADAM8,PDE1B,NCKAP1L,LRRK2,RASAL1,POU4F1,HOXB7,DLG4,NPTX1,B4GALT6,VAV1,CEBPA,MYO18B
GO:0007165	signal transduction	0.00734489	0.00734489	1	TNFRSF1B,PROX1,CTSS,PTPN22,PLCXD2,SHOX2,STAP1,GLRB,GUCY1B1,LEF1,UCHL1,TAF7,DOCK2,GMDS,TMEM170B,ITPR3,RUNX2,GJA1,HEY2,TRIM38,PTPRK,TEAD3,BTN2A2,RGL2,DEF6,HIPK2,MYO1G,MACC1,MLXIPL,IL2RG,DOCK5,DENND3,DOK2,CLU,ANXA1,SYK,RRAS2,LGALS12,SPI1,IFIT5,ADAM8,FAS,PDE1B,NCKAP1L,KLRC3,HIP1R,LRRK2,KRT18,ARHGDIB,RASAL1,POU4F1,LCP1,ITGBL1,CHRNA5,P2RX1,MAP2K6,DLG4,COMMD7,VAV1,GMFG,CEBPA,IL2RB
GO:0051252	regulation of RNA metabolic process	0.00819071	0.00819071	1	TNFRSF1B,PROX1,RUNX3,FOXD4L1,SHOX2,LEF1,ZNF300,TAF7,TRIM26,RUNX2,HEY2,TRIM38,PTPRK,TEAD3,ATXN1,HIPK2,MACC1,MLXIPL,ZNF117,KLF8,CLU,SYK,ZNF618,WT1,SPI1,POU4F1,SALL2,HOXB7,COMMD7,ZNF440,ZNF91,ZFP28,ZNF528,ZNF256,ZNF607,ZNF254,ZNF493,ZNF20,ZNF677,ZNF615,ZNF253,ZNF320,ZNF888,CEBPA
GO:0012501	programmed cell death	0.00820037	0.00820037	1	TNFRSF1B,CTSS,BCL2L15,LEF1,HEY2,RNF144B,RGL2,HIPK2,CLU,ANXA1,SYK,STXBP1,PRUNE2,WT1,LGALS12,SPI1,ADAM8,FAS,NCKAP1L,CCND2,HIP1R,LRRK2,KRT18,POU4F1,P2RX1,MAP2K6,NPTX1,IL2RB
GO:0008219	cell death	0.00826284	0.00826284	1	TNFRSF1B,CTSS,BCL2L15,LEF1,HEY2,RNF144B,RGL2,HIPK2,CLU,ANXA1,SYK,STXBP1,PRUNE2,WT1,LGALS12,SPI1,ADAM8,FAS,NCKAP1L,CCND2,HIP1R,LRRK2,KRT18,POU4F1,P2RX1,MAP2K6,NPTX1,IL2RB
GO:0048518	positive regulation of biological process	0.00826284	0.00826284	1	TNFRSF1B,NIBAN1,PROX1,RUNX3,CTSS,PTPN22,SHOX2,FBLN2,STAP1,LEF1,ZNF300,TAF7,DOCK2,ITPR3,RUNX2,GJA1,HEY2,ULBP1,RNF144B,TRIM38,TEAD3,BTN2A2,RGL2,HIPK2,MYO1G,MACC1,ABCB1,MLXIPL,IL2RG,DOCK5,DOK2,CLU,ANXA1,SYK,STXBP1,AQP3,WT1,RRAS2,ST3GAL4,SPI1,IFIT5,ADAM8,FAS,NCKAP1L,KLRC3,CCND2,HIP1R,LRRK2,RASAL1,POU4F1,LCP1,SALL2,SYNE2,CALB2,P2RX1,MAP2K6,HOXB7,DLG4,VAV1,ZNF91,ZNF493,ZNF615,CEBPA,IL2RB
GO:0046632	alpha-beta T cell differentiation	0.00826284	0.00826284	1	RUNX3,LEF1,IL2RG,ANXA1,SYK,NCKAP1L
GO:0045934	negative regulation of nucleobase-containing compound metabolic process	0.00857614	0.00857614	1	PROX1,RUNX3,SHOX2,LEF1,TAF7,RUNX2,HEY2,PTPRK,ATXN1,HIPK2,MLXIPL,KLF8,WT1,SPI1,POU4F1,SALL2,COMMD7,ZNF440,ZNF91,ZNF256,ZNF254,ZNF20,ZNF253,CEBPA
GO:0002366	leukocyte activation involved in immune response	0.00857614	0.00857614	1	LEF1,DOCK2,ITM2A,ANXA1,SYK,STXBP1,SPI1,NCKAP1L,LCP1
GO:0071345	cellular response to cytokine stimulus	0.00857614	0.00857614	1	TNFRSF1B,STAP1,LEF1,IL2RG,SYK,STXBP1,SPI1,FAS,PDE1B,LRRK2,KRT18,POU4F1,RAB20,COMMD7,CEBPA,IL2RB
GO:1903305	regulation of regulated secretory pathway	0.00890213	0.00890213	1	SYK,STXBP1,SPI1,NCKAP1L,LRRK2,P2RX1
GO:0016477	cell migration	0.00890213	0.00890213	1	PROX1,PTPN22,STAP1,LEF1,DOCK2,GJA1,PTPRK,PHACTR1,STRIP2,MYO1G,DOCK5,ANXA1,SYK,RRAS2,ST3GAL4,ADAM8,NCKAP1L,LRRK2,ARHGDIB,POU4F1,LCP1,SYNE2,VAV1
GO:0034097	response to cytokine	0.00890213	0.00890213	1	TNFRSF1B,STAP1,LEF1,IL2RG,ANXA1,SYK,STXBP1,SPI1,FAS,PDE1B,LRRK2,KRT18,POU4F1,RAB20,COMMD7,CEBPA,IL2RB
GO:1904151	positive regulation of microglial cell mediated cytotoxicity	0.00890213	0.00890213	1	STAP1,SPI1
GO:0002263	cell activation involved in immune response	0.00903264	0.00903264	1	LEF1,DOCK2,ITM2A,ANXA1,SYK,STXBP1,SPI1,NCKAP1L,LCP1
GO:0060284	regulation of cell development	0.00916704	0.00916704	1	TNFRSF1B,PROX1,RUNX3,SHOX2,LEF1,HEY2,BTN2A2,IL2RG,ANXA1,SYK,SPI1,ADAM8,NCKAP1L,LRRK2,POU4F1,CEBPA
GO:0043067	regulation of programmed cell death	0.00949891	0.00949891	1	TNFRSF1B,CTSS,BCL2L15,LEF1,HEY2,RNF144B,RGL2,HIPK2,CLU,ANXA1,SYK,STXBP1,WT1,ADAM8,FAS,NCKAP1L,CCND2,HIP1R,LRRK2,KRT18,POU4F1,MAP2K6,IL2RB
GO:0006915	apoptotic process	0.00955843	0.00955843	1	TNFRSF1B,CTSS,BCL2L15,LEF1,HEY2,RNF144B,RGL2,HIPK2,CLU,ANXA1,STXBP1,PRUNE2,WT1,LGALS12,SPI1,ADAM8,FAS,NCKAP1L,CCND2,HIP1R,LRRK2,KRT18,POU4F1,P2RX1,MAP2K6,NPTX1,IL2RB
GO:0046651	lymphocyte proliferation	0.00962177	0.00962177	1	TNFRSF1B,PTPN22,LEF1,DOCK2,GJA1,BTN2A2,ANXA1,SYK,NCKAP1L
GO:2001185	regulation of CD8-positive, alpha-beta T cell activation	0.010155738353726601	0.010155738353726601	1	RUNX3,PTPN22,NCKAP1L
GO:0001909	leukocyte mediated cytotoxicity	0.010155738353726601	0.010155738353726601	1	STAP1,ULBP1,SPI1,NCKAP1L,KLRC3,VAV1
GO:0043300	regulation of leukocyte degranulation	0.010155738353726601	0.010155738353726601	1	SYK,STXBP1,SPI1,NCKAP1L
GO:0014706	striated muscle tissue development	0.010169844917011634	0.010169844917011634	1	PROX1,SHOX2,LEF1,GJA1,HEY2,WT1,POU4F1,MYO18B
GO:0009653	anatomical structure morphogenesis	0.010379441738036744	0.010379441738036744	1	TNFRSF1B,PROX1,FOXD4L1,SHOX2,LEF1,UCHL1,DOCK2,RUNX2,GJA1,HEY2,PHACTR1,STRIP2,HIPK2,MLXIPL,DOCK5,CLU,ANXA1,SYK,STXBP1,AQP3,WT1,SPI1,ADAM8,NCKAP1L,LRRK2,KRT18,RASAL1,POU4F1,MFGE8,HOXB7,DLG4,NPTX1,B4GALT6,MYO18B
GO:0045597	positive regulation of cell differentiation	0.010379441738036744	0.010379441738036744	1	TNFRSF1B,PROX1,RUNX3,SHOX2,LEF1,RUNX2,GJA1,BTN2A2,IL2RG,ANXA1,SYK,SPI1,ADAM8,NCKAP1L,POU4F1,CEBPA
GO:0032943	mononuclear cell proliferation	0.010732858858287743	0.010732858858287743	1	TNFRSF1B,PTPN22,LEF1,DOCK2,GJA1,BTN2A2,ANXA1,SYK,NCKAP1L
GO:0017157	regulation of exocytosis	0.010756383801240582	0.010756383801240582	1	ANXA1,SYK,STXBP1,SPI1,NCKAP1L,LRRK2,P2RX1
GO:0045862	positive regulation of proteolysis	0.011851482248183205	0.011851482248183205	1	TNFRSF1B,RNF144B,CLU,SYK,ADAM8,FAS,HIP1R,LRRK2,CEBPA
GO:0018130	heterocycle biosynthetic process	0.012110313018980889	0.012110313018980889	1	PROX1,RUNX3,CPS1,FOXD4L1,SHOX2,GUCY1B1,LEF1,ZNF300,TAF7,GMDS,TRIM26,RUNX2,HEY2,TRIM38,PTPRK,TEAD3,ATXN1,HIPK2,MACC1,MLXIPL,ZNF117,KLF8,CLU,SYK,ZNF618,WT1,SPI1,POU4F1,SALL2,HOXB7,COMMD7,ZNF440,ZNF91,ZFP28,ZNF528,ZNF256,ZNF607,ZNF254,ZNF493,ZNF20,ZNF677,ZNF615,ZNF253,ZNF320,ZNF888,CEBPA
GO:0060255	regulation of macromolecule metabolic process	0.0121127	0.0121127	1	TNFRSF1B,NIBAN1,PROX1,PHGDH,RUNX3,PTPN22,FOXD4L1,SHOX2,STAP1,LEF1,UCHL1,ZNF300,TAF7,TRIM26,RUNX2,GJA1,PM20D2,HEY2,RNF144B,TRIM38,PTPRK,TEAD3,BTN2A2,ATXN1,PSMB8,HIPK2,MACC1,MLXIPL,ZNF117,KLF8,ITM2A,IL2RG,CLU,ANXA1,SYK,ZNF618,WT1,SPI1,ADAM8,FAS,NCKAP1L,CCND2,HIP1R,LRRK2,POU4F1,CPB2-AS1,SALL2,MAP2K6,HOXB7,DLG4,COMMD7,ZNF440,ZNF91,ZFP28,ZNF528,ZNF256,ZNF607,ZNF254,ZNF493,ZNF20,ZNF677,ZNF615,ZNF253,ZNF320,ZNF888,CEBPA
GO:0048584	positive regulation of response to stimulus	0.012137321561260362	0.012137321561260362	1	PROX1,CTSS,PTPN22,SHOX2,STAP1,LEF1,GJA1,ULBP1,TRIM38,BTN2A2,RGL2,HIPK2,MYO1G,DOK2,CLU,ANXA1,SYK,ST3GAL4,SPI1,IFIT5,ADAM8,FAS,NCKAP1L,KLRC3,HIP1R,LRRK2,MAP2K6,DLG4,VAV1,CEBPA
GO:0046629	gamma-delta T cell activation	0.012541359828442684	0.012541359828442684	1	LEF1,SYK,NCKAP1L
GO:0043378	positive regulation of CD8-positive, alpha-beta T cell differentiation	0.0125692	0.0125692	1	RUNX3,NCKAP1L
GO:1904149	regulation of microglial cell mediated cytotoxicity	0.0125692	0.0125692	1	STAP1,SPI1
GO:0090634	microglial cell mediated cytotoxicity	0.0125692	0.0125692	1	STAP1,SPI1
GO:0051239	regulation of multicellular organismal process	0.013043563312344528	0.013043563312344528	1	TNFRSF1B,PROX1,RUNX3,PTPN22,EHD3,SHOX2,STAP1,LEF1,RUNX2,GJA1,HEY2,TRIM38,BTN2A2,HIPK2,IL2RG,DOCK5,CLU,ANXA1,SYK,AQP3,WT1,ST3GAL4,SPI1,ADAM8,NCKAP1L,KLRC3,HIP1R,LRRK2,ARHGDIB,POU4F1,P2RX1,MAP2K6,HOXB7,DLG4,VAV1,CEBPA
GO:0071310	cellular response to organic substance	0.013159504281819875	0.013159504281819875	1	TNFRSF1B,CTSS,PTPN22,CPS1,STAP1,LEF1,TAF7,GJA1,MLXIPL,IL2RG,ANXA1,SYK,STXBP1,WT1,SPI1,FAS,PDE1B,LRRK2,KRT18,POU4F1,RAB20,MAP2K6,NPTX1,COMMD7,CEBPA,PNPLA3,IL2RB
GO:0050896	response to stimulus	0.013159504281819875	0.013159504281819875	1	TNFRSF1B,NIBAN1,PROX1,RUNX3,CTSS,PTPN22,CPS1,PLCXD2,SHOX2,STAP1,GLRB,GUCY1B1,LEF1,UCHL1,SELENOP,TAF7,DOCK2,GPX3,GMDS,TMEM170B,TRIM26,ITPR3,RUNX2,GJA1,HEY2,ULBP1,TRIM38,PTPRK,TEAD3,BTN2A2,RGL2,DEF6,HIPK2,MYO1G,MACC1,ABCB1,MLXIPL,ITM2A,IL2RG,DOCK5,DENND3,DOK2,CLU,ANXA1,SYK,STXBP1,AQP3,WT1,RRAS2,HBG2,LGALS12,ST3GAL4,SPI1,IFIT5,ADAM8,FAS,GABARAPL1,PDE1B,NCKAP1L,KLRC3,CCND2,HIP1R,LRRK2,KRT18,ARHGDIB,CD69,RASAL1,POU4F1,LCP1,RAB20,ITGBL1,CHRNA5,P2RX1,MAP2K6,DLG4,NPTX1,COMMD7,VAV1,CYP4F12,GMFG,CEBPA,PNPLA3,IL2RB
GO:0043367	CD4-positive, alpha-beta T cell differentiation	0.013241978288847473	0.013241978288847473	1	RUNX3,LEF1,IL2RG,ANXA1,NCKAP1L
GO:0050778	positive regulation of immune response	0.013241978288847473	0.013241978288847473	1	CTSS,PTPN22,STAP1,ULBP1,BTN2A2,MYO1G,CLU,ANXA1,SYK,SPI1,ADAM8,NCKAP1L,KLRC3,VAV1
GO:0038096	Fc-gamma receptor signaling pathway involved in phagocytosis	0.013289609414736912	0.013289609414736912	1	MYO1G,SYK,VAV1
GO:0042981	regulation of apoptotic process	0.013289609414736912	0.013289609414736912	1	TNFRSF1B,CTSS,BCL2L15,LEF1,HEY2,RNF144B,RGL2,HIPK2,CLU,ANXA1,STXBP1,WT1,ADAM8,FAS,NCKAP1L,CCND2,HIP1R,LRRK2,KRT18,POU4F1,MAP2K6,IL2RB
GO:0002433	immune response-regulating cell surface receptor signaling pathway involved in phagocytosis	0.013289609414736912	0.013289609414736912	1	MYO1G,SYK,VAV1
GO:0043370	regulation of CD4-positive, alpha-beta T cell differentiation	0.0136357	0.0136357	1	RUNX3,IL2RG,ANXA1,NCKAP1L
GO:0034654	nucleobase-containing compound biosynthetic process	0.013693105995406296	0.013693105995406296	1	PROX1,RUNX3,FOXD4L1,SHOX2,GUCY1B1,LEF1,ZNF300,TAF7,GMDS,TRIM26,RUNX2,HEY2,TRIM38,PTPRK,TEAD3,ATXN1,HIPK2,MACC1,MLXIPL,ZNF117,KLF8,CLU,SYK,ZNF618,WT1,SPI1,POU4F1,SALL2,HOXB7,COMMD7,ZNF440,ZNF91,ZFP28,ZNF528,ZNF256,ZNF607,ZNF254,ZNF493,ZNF20,ZNF677,ZNF615,ZNF253,ZNF320,ZNF888,CEBPA
GO:0023051	regulation of signaling	0.0138541	0.0138541	1	PROX1,CTSS,PTPN22,SHOX2,STAP1,GUCY1B1,LEF1,UCHL1,DOCK2,TMEM170B,ITPR3,RUNX2,GJA1,HEY2,TRIM38,BTN2A2,RGL2,DEF6,HIPK2,DENND3,DOK2,CLU,ANXA1,SYK,STXBP1,SPI1,IFIT5,ADAM8,FAS,NCKAP1L,HIP1R,LRRK2,ARHGDIB,RASAL1,CHRNA5,CALB2,P2RX1,MAP2K6,DLG4,VAV1
GO:0006955	immune response	0.014145587483353364	0.014145587483353364	1	TNFRSF1B,CTSS,PTPN22,STAP1,LEF1,DOCK2,TRIM26,ULBP1,TRIM38,BTN2A2,MYO1G,ITM2A,IL2RG,CLU,ANXA1,SYK,STXBP1,SPI1,IFIT5,ADAM8,FAS,NCKAP1L,KLRC3,LCP1,RAB20,VAV1,IL2RB
GO:0010646	regulation of cell communication	0.0141684	0.0141684	1	PROX1,CTSS,PTPN22,SHOX2,STAP1,GUCY1B1,LEF1,UCHL1,DOCK2,TMEM170B,ITPR3,RUNX2,GJA1,HEY2,TRIM38,BTN2A2,RGL2,DEF6,HIPK2,DENND3,DOK2,CLU,ANXA1,SYK,STXBP1,SPI1,IFIT5,ADAM8,FAS,NCKAP1L,HIP1R,LRRK2,ARHGDIB,RASAL1,CHRNA5,CALB2,P2RX1,MAP2K6,DLG4,VAV1
GO:0010556	regulation of macromolecule biosynthetic process	0.0141817	0.0141817	1	TNFRSF1B,NIBAN1,PROX1,PHGDH,RUNX3,PTPN22,FOXD4L1,SHOX2,STAP1,LEF1,ZNF300,TAF7,TRIM26,RUNX2,GJA1,HEY2,TRIM38,PTPRK,TEAD3,BTN2A2,ATXN1,HIPK2,MACC1,MLXIPL,ZNF117,KLF8,ITM2A,IL2RG,CLU,ANXA1,SYK,ZNF618,WT1,SPI1,ADAM8,NCKAP1L,LRRK2,POU4F1,CPB2-AS1,SALL2,MAP2K6,HOXB7,COMMD7,ZNF440,ZNF91,ZFP28,ZNF528,ZNF256,ZNF607,ZNF254,ZNF493,ZNF20,ZNF677,ZNF615,ZNF253,ZNF320,ZNF888,CEBPA
GO:0035556	intracellular signal transduction	0.0165055	0.0165055	1	TNFRSF1B,PROX1,PTPN22,GUCY1B1,UCHL1,DOCK2,RUNX2,GJA1,TRIM38,TEAD3,BTN2A2,RGL2,DEF6,HIPK2,DOCK5,DENND3,DOK2,CLU,SYK,RRAS2,LGALS12,SPI1,IFIT5,ADAM8,FAS,NCKAP1L,LRRK2,ARHGDIB,RASAL1,POU4F1,LCP1,MAP2K6,VAV1
GO:0051049	regulation of transport	0.0165055	0.0165055	1	TNFRSF1B,CTSS,KCNAB2,PTPN22,STAP1,DOCK2,GJA1,ABCB1,IL2RG,CLU,ANXA1,SYK,STXBP1,SPI1,ADAM8,NCKAP1L,HIP1R,LRRK2,LCP1,P2RX1,MAP2K6,DLG4,IL2RB
GO:0060059	embryonic retina morphogenesis in camera-type eye	0.0165386	0.0165386	1	PROX1,HIPK2
GO:1901164	negative regulation of trophoblast cell migration	0.0165386	0.0165386	1	GJA1,ARHGDIB
GO:2000172	regulation of branching morphogenesis of a nerve	0.0165386	0.0165386	1	SHOX2,LRRK2
GO:0042063	gliogenesis	0.016901840898033853	0.016901840898033853	1	TNFRSF1B,PHGDH,STAP1,LEF1,CLU,ANXA1,RRAS2,SYNE2,B4GALT6
GO:0006887	exocytosis	0.017145210575647343	0.017145210575647343	1	SYTL1,MYO1G,ANXA1,SYK,STXBP1,SPI1,NCKAP1L,LRRK2,P2RX1
GO:0002886	regulation of myeloid leukocyte mediated immunity	0.0175315	0.0175315	1	STAP1,SYK,STXBP1,SPI1
GO:0007610	behavior	0.0175315	0.0175315	1	GLRB,UCHL1,SELENOP,ITPR3,ATXN1,HIPK2,PDE1B,CCND2,LRRK2,POU4F1,CHRNA5,P2RX1,DLG4
GO:0007155	cell adhesion	0.018519426323725583	0.018519426323725583	1	RUNX3,PTPN22,FBLN2,LEF1,PTPRK,BTN2A2,MYO1G,IL2RG,DOCK5,ANXA1,SYK,STXBP1,ST3GAL4,SPI1,ADAM8,NCKAP1L,KRT18,ITGBL1,MFGE8,DLG4,VAV1,SIGLEC6
GO:0001906	cell killing	0.0189573	0.0189573	1	STAP1,ULBP1,SYK,SPI1,NCKAP1L,KLRC3,VAV1
GO:0033209	tumor necrosis factor-mediated signaling pathway	0.018959805641025222	0.018959805641025222	1	TNFRSF1B,SYK,FAS,KRT18,COMMD7
GO:0051090	regulation of DNA-binding transcription factor activity	0.018959805641025222	0.018959805641025222	1	PROX1,TRIM26,TRIM38,HIPK2,CLU,SYK,SPI1,POU4F1,COMMD7
GO:0043032	positive regulation of macrophage activation	0.018959805641025222	0.018959805641025222	1	STAP1,LRRK2,CEBPA
GO:0007264	small GTPase-mediated signal transduction	0.019125587705235578	0.019125587705235578	1	DOCK2,RGL2,DEF6,DOCK5,DENND3,DOK2,RRAS2,LRRK2,ARHGDIB,RASAL1,VAV1
GO:0045936	negative regulation of phosphate metabolic process	0.0193063	0.0193063	1	NIBAN1,PTPN22,STAP1,UCHL1,TAF7,MLXIPL,NCKAP1L,LRRK2,CEBPA
GO:0019438	aromatic compound biosynthetic process	0.0193063	0.0193063	1	PROX1,RUNX3,FOXD4L1,SHOX2,GUCY1B1,LEF1,ZNF300,TAF7,GMDS,TRIM26,RUNX2,HEY2,TRIM38,PTPRK,TEAD3,ATXN1,HIPK2,MACC1,MLXIPL,ZNF117,KLF8,CLU,SYK,ZNF618,WT1,SPI1,POU4F1,SALL2,HOXB7,COMMD7,ZNF440,ZNF91,ZFP28,ZNF528,ZNF256,ZNF607,ZNF254,ZNF493,ZNF20,ZNF677,ZNF615,ZNF253,ZNF320,ZNF888,CEBPA
GO:0042116	macrophage activation	0.0193063	0.0193063	1	STAP1,CLU,SYK,LRRK2,CEBPA
GO:0048519	negative regulation of biological process	0.019335367449274915	0.019335367449274915	1	TNFRSF1B,NIBAN1,PROX1,RUNX3,PTPN22,VILL,SHOX2,STAP1,LEF1,UCHL1,TAF7,TMEM170B,TRIM26,ITPR3,RUNX2,GJA1,HEY2,RNF144B,TRIM38,PTPRK,BTN2A2,RGL2,ATXN1,HIPK2,MLXIPL,KLF8,ITM2A,DOCK5,CLU,ANXA1,SYK,STXBP1,WT1,SPI1,IFIT5,ADAM8,FAS,NCKAP1L,CCND2,HIP1R,LRRK2,KRT18,ARHGDIB,RASAL1,POU4F1,CPB2-AS1,SALL2,MAP2K6,DLG4,COMMD7,ZNF440,ZNF91,GMFG,ZNF256,ZNF254,ZNF20,ZNF253,CEBPA,IL2RB
GO:0010563	negative regulation of phosphorus metabolic process	0.019399867898533856	0.019399867898533856	1	NIBAN1,PTPN22,STAP1,UCHL1,TAF7,MLXIPL,NCKAP1L,LRRK2,CEBPA
GO:0030154	cell differentiation	0.0194518	0.0194518	1	TNFRSF1B,PROX1,PHGDH,RUNX3,PTPN22,CPS1,FOXD4L1,SHOX2,STAP1,LEF1,UCHL1,DOCK2,RUNX2,GJA1,HEY2,TEAD3,BTN2A2,PHACTR1,PSMB8,HIPK2,ITM2A,IL2RG,DOCK5,CLU,ANXA1,SYK,STXBP1,AQP3,WT1,RRAS2,SPI1,ADAM8,PDE1B,NCKAP1L,LRRK2,RASAL1,POU4F1,SYNE2,MAP2K6,HOXB7,DLG4,NPTX1,B4GALT6,VAV1,CEBPA,PNPLA3,MYO18B
GO:0060079	excitatory postsynaptic potential	0.0194518	0.0194518	1	GLRB,LRRK2,CHRNA5,P2RX1,DLG4
GO:0048869	cellular developmental process	0.0194518	0.0194518	1	TNFRSF1B,PROX1,PHGDH,RUNX3,PTPN22,CPS1,FOXD4L1,SHOX2,STAP1,LEF1,UCHL1,DOCK2,RUNX2,GJA1,HEY2,TEAD3,BTN2A2,PHACTR1,PSMB8,HIPK2,ITM2A,IL2RG,DOCK5,CLU,ANXA1,SYK,STXBP1,AQP3,WT1,RRAS2,SPI1,ADAM8,PDE1B,NCKAP1L,LRRK2,RASAL1,POU4F1,SYNE2,MAP2K6,HOXB7,DLG4,NPTX1,B4GALT6,VAV1,CEBPA,PNPLA3,MYO18B
GO:0003013	circulatory system process	0.019523655802271042	0.019523655802271042	1	EHD3,CPS1,SHOX2,GUCY1B1,GJA1,HEY2,ABCB1,DOCK5,SLC2A3,P2RX1,MAP2K6,CYP4F12
GO:0010557	positive regulation of macromolecule biosynthetic process	0.019598864810705694	0.019598864810705694	1	NIBAN1,PROX1,RUNX3,PTPN22,STAP1,LEF1,ZNF300,TAF7,RUNX2,GJA1,HEY2,TRIM38,TEAD3,HIPK2,MACC1,MLXIPL,IL2RG,CLU,ANXA1,SYK,WT1,SPI1,ADAM8,LRRK2,POU4F1,SALL2,MAP2K6,HOXB7,ZNF91,ZNF493,ZNF615,CEBPA
GO:0042326	negative regulation of phosphorylation	0.019822154549183253	0.019822154549183253	1	NIBAN1,PTPN22,STAP1,UCHL1,TAF7,MLXIPL,LRRK2,CEBPA
GO:0034316	negative regulation of Arp2/3 complex-mediated actin nucleation	0.0201511	0.0201511	1	HIP1R,GMFG
GO:0040011	locomotion	0.0201511	0.0201511	1	PROX1,PTPN22,STAP1,LEF1,DOCK2,GJA1,PTPRK,PHACTR1,DOCK5,ANXA1,SYK,RRAS2,ST3GAL4,ADAM8,NCKAP1L,LRRK2,ARHGDIB,SYNE2,VAV1
GO:1901362	organic cyclic compound biosynthetic process	0.020781007450717662	0.020781007450717662	1	PROX1,RUNX3,CPS1,FOXD4L1,SHOX2,GUCY1B1,LEF1,ZNF300,TAF7,GMDS,TRIM26,RUNX2,HEY2,TRIM38,PTPRK,TEAD3,ATXN1,HIPK2,MACC1,MLXIPL,ZNF117,KLF8,CLU,SYK,ZNF618,WT1,SPI1,POU4F1,SALL2,HOXB7,COMMD7,ZNF440,ZNF91,ZFP28,ZNF528,ZNF256,ZNF607,ZNF254,ZNF493,ZNF20,ZNF677,ZNF615,ZNF253,ZNF320,ZNF888,CEBPA
GO:0031326	regulation of cellular biosynthetic process	0.021187983536588073	0.021187983536588073	1	TNFRSF1B,NIBAN1,PROX1,PHGDH,RUNX3,PTPN22,FOXD4L1,SHOX2,STAP1,LEF1,ZNF300,TAF7,TRIM26,RUNX2,GJA1,HEY2,TRIM38,PTPRK,TEAD3,BTN2A2,ATXN1,HIPK2,MACC1,MLXIPL,ZNF117,KLF8,ITM2A,IL2RG,CLU,ANXA1,SYK,ZNF618,WT1,SPI1,ADAM8,NCKAP1L,LRRK2,POU4F1,CPB2-AS1,SALL2,MAP2K6,HOXB7,COMMD7,ZNF440,ZNF91,ZFP28,ZNF528,ZNF256,ZNF607,ZNF254,ZNF493,ZNF20,ZNF677,ZNF615,ZNF253,ZNF320,ZNF888,CEBPA
GO:0036037	CD8-positive, alpha-beta T cell activation	0.021187983536588073	0.021187983536588073	1	RUNX3,PTPN22,NCKAP1L
GO:0003209	cardiac atrium morphogenesis	0.021187983536588073	0.021187983536588073	1	PROX1,SHOX2,HEY2
GO:0010468	regulation of gene expression	0.021272867127028493	0.021272867127028493	1	TNFRSF1B,NIBAN1,PROX1,PHGDH,RUNX3,PTPN22,FOXD4L1,SHOX2,STAP1,LEF1,ZNF300,TAF7,TRIM26,RUNX2,GJA1,HEY2,TRIM38,PTPRK,TEAD3,BTN2A2,ATXN1,HIPK2,MACC1,MLXIPL,ZNF117,KLF8,IL2RG,CLU,ANXA1,SYK,ZNF618,WT1,SPI1,ADAM8,NCKAP1L,LRRK2,POU4F1,CPB2-AS1,SALL2,HOXB7,COMMD7,ZNF440,ZNF91,ZFP28,ZNF528,ZNF256,ZNF607,ZNF254,ZNF493,ZNF20,ZNF677,ZNF615,ZNF253,ZNF320,ZNF888,CEBPA
GO:0141124	intracellular signaling cassette	0.021962662930904583	0.021962662930904583	1	PTPN22,GUCY1B1,UCHL1,DOCK2,RUNX2,GJA1,TRIM38,BTN2A2,RGL2,DEF6,HIPK2,DOCK5,DENND3,DOK2,SYK,RRAS2,SPI1,IFIT5,ADAM8,FAS,LRRK2,ARHGDIB,RASAL1,MAP2K6,VAV1
GO:0071356	cellular response to tumor necrosis factor	0.021991729929422513	0.021991729929422513	1	TNFRSF1B,SYK,FAS,LRRK2,KRT18,COMMD7,CEBPA
GO:0030155	regulation of cell adhesion	0.021991729929422513	0.021991729929422513	1	RUNX3,PTPN22,FBLN2,LEF1,BTN2A2,IL2RG,DOCK5,ANXA1,SYK,ST3GAL4,SPI1,ADAM8,NCKAP1L,VAV1
GO:0048738	cardiac muscle tissue development	0.022860716459261594	0.022860716459261594	1	PROX1,SHOX2,GJA1,HEY2,WT1,POU4F1,MYO18B
GO:0045944	positive regulation of transcription by RNA polymerase II	0.022860716459261594	0.022860716459261594	1	PROX1,LEF1,ZNF300,TAF7,RUNX2,HEY2,TEAD3,HIPK2,MACC1,MLXIPL,WT1,SPI1,POU4F1,SALL2,HOXB7,ZNF91,ZNF493,ZNF615,CEBPA
GO:0042325	regulation of phosphorylation	0.0230245	0.0230245	1	NIBAN1,PROX1,PTPN22,STAP1,UCHL1,TAF7,HIPK2,MLXIPL,SYK,FAS,NCKAP1L,CCND2,LRRK2,MAP2K6,DLG4,CEBPA
GO:0001649	osteoblast differentiation	0.023080948846374964	0.023080948846374964	1	SHOX2,LEF1,RUNX2,GJA1,RRAS2,MAP2K6,CEBPA
GO:1902531	regulation of intracellular signal transduction	0.023080948846374964	0.023080948846374964	1	PROX1,PTPN22,UCHL1,DOCK2,GJA1,TRIM38,BTN2A2,RGL2,DEF6,HIPK2,DENND3,DOK2,CLU,SYK,SPI1,IFIT5,ADAM8,FAS,NCKAP1L,LRRK2,ARHGDIB,RASAL1,MAP2K6,VAV1
GO:0009889	regulation of biosynthetic process	0.0230921	0.0230921	1	TNFRSF1B,NIBAN1,PROX1,PHGDH,RUNX3,PTPN22,FOXD4L1,SHOX2,STAP1,LEF1,ZNF300,TAF7,TRIM26,RUNX2,GJA1,HEY2,TRIM38,PTPRK,TEAD3,BTN2A2,ATXN1,HIPK2,MACC1,MLXIPL,ZNF117,KLF8,ITM2A,IL2RG,CLU,ANXA1,SYK,ZNF618,WT1,SPI1,ADAM8,NCKAP1L,LRRK2,POU4F1,CPB2-AS1,SALL2,MAP2K6,HOXB7,COMMD7,ZNF440,ZNF91,ZFP28,ZNF528,ZNF256,ZNF607,ZNF254,ZNF493,ZNF20,ZNF677,ZNF615,ZNF253,ZNF320,ZNF888,CEBPA
GO:0002429	immune response-activating cell surface receptor signaling pathway	0.0230921	0.0230921	1	PTPN22,STAP1,BTN2A2,MYO1G,SYK,NCKAP1L,KLRC3,VAV1
GO:1903980	positive regulation of microglial cell activation	0.023569792389126498	0.023569792389126498	1	STAP1,LRRK2
GO:0055007	cardiac muscle cell differentiation	0.023569792389126498	0.023569792389126498	1	PROX1,SHOX2,HEY2,WT1,MYO18B
GO:0099565	chemical synaptic transmission, postsynaptic	0.023569792389126498	0.023569792389126498	1	GLRB,LRRK2,CHRNA5,P2RX1,DLG4
GO:0050776	regulation of immune response	0.023569792389126498	0.023569792389126498	1	TNFRSF1B,CTSS,PTPN22,STAP1,ULBP1,BTN2A2,MYO1G,CLU,ANXA1,SYK,SPI1,ADAM8,NCKAP1L,KLRC3,VAV1
GO:0043376	regulation of CD8-positive, alpha-beta T cell differentiation	0.023569792389126498	0.023569792389126498	1	RUNX3,NCKAP1L
GO:0043068	positive regulation of programmed cell death	0.023569792389126498	0.023569792389126498	1	TNFRSF1B,CTSS,CLU,ANXA1,SYK,ADAM8,FAS,HIP1R,LRRK2,POU4F1,MAP2K6
GO:0010035	response to inorganic substance	0.023569792389126498	0.023569792389126498	1	CPS1,GUCY1B1,ITPR3,RUNX2,ANXA1,AQP3,LRRK2,RASAL1,DLG4,NPTX1,CEBPA
GO:0019219	regulation of nucleobase-containing compound metabolic process	0.023569792389126498	0.023569792389126498	1	TNFRSF1B,PROX1,RUNX3,FOXD4L1,SHOX2,LEF1,ZNF300,TAF7,TRIM26,RUNX2,HEY2,TRIM38,PTPRK,TEAD3,ATXN1,HIPK2,MACC1,MLXIPL,ZNF117,KLF8,CLU,SYK,ZNF618,WT1,SPI1,POU4F1,SALL2,HOXB7,COMMD7,ZNF440,ZNF91,ZFP28,ZNF528,ZNF256,ZNF607,ZNF254,ZNF493,ZNF20,ZNF677,ZNF615,ZNF253,ZNF320,ZNF888,CEBPA
GO:0043313	regulation of neutrophil degranulation	0.023569792389126498	0.023569792389126498	1	SYK,SPI1
GO:0010647	positive regulation of cell communication	0.023569792389126498	0.023569792389126498	1	PROX1,CTSS,PTPN22,SHOX2,STAP1,LEF1,ITPR3,GJA1,TRIM38,RGL2,HIPK2,DOK2,SYK,STXBP1,SPI1,IFIT5,ADAM8,FAS,NCKAP1L,HIP1R,LRRK2,CALB2,MAP2K6,DLG4
GO:0023056	positive regulation of signaling	0.023636880949014616	0.023636880949014616	1	PROX1,CTSS,PTPN22,SHOX2,STAP1,LEF1,ITPR3,GJA1,TRIM38,RGL2,HIPK2,DOK2,SYK,STXBP1,SPI1,IFIT5,ADAM8,FAS,NCKAP1L,HIP1R,LRRK2,CALB2,MAP2K6,DLG4
GO:0051046	regulation of secretion	0.024331089077267158	0.024331089077267158	1	TNFRSF1B,GJA1,ANXA1,SYK,STXBP1,SPI1,ADAM8,NCKAP1L,HIP1R,LRRK2,P2RX1,MAP2K6
GO:0002431	Fc receptor mediated stimulatory signaling pathway	0.024866019020315492	0.024866019020315492	1	MYO1G,SYK,VAV1
GO:0140058	neuron projection arborization	0.024866019020315492	0.024866019020315492	1	PHACTR1,LRRK2,DLG4
GO:0038094	Fc-gamma receptor signaling pathway	0.024866019020315492	0.024866019020315492	1	MYO1G,SYK,VAV1
GO:0035710	CD4-positive, alpha-beta T cell activation	0.026001265626907317	0.026001265626907317	1	RUNX3,LEF1,IL2RG,ANXA1,NCKAP1L
GO:0007628	adult walking behavior	0.0264678	0.0264678	1	GLRB,UCHL1,HIPK2
GO:0050853	B cell receptor signaling pathway	0.0264678	0.0264678	1	PTPN22,STAP1,SYK,NCKAP1L
GO:0043372	positive regulation of CD4-positive, alpha-beta T cell differentiation	0.0264678	0.0264678	1	IL2RG,ANXA1,NCKAP1L
GO:0060421	positive regulation of heart growth	0.0264678	0.0264678	1	PROX1,HEY2,WT1
GO:0060415	muscle tissue morphogenesis	0.0264678	0.0264678	1	PROX1,SHOX2,HEY2,POU4F1
GO:0006810	transport	0.026490067982054513	0.026490067982054513	1	TNFRSF1B,CTSS,KCNAB2,PTPN22,SYTL1,EHD3,STAP1,GLRB,UCHL1,TAF7,DOCK2,SLC25A48,ITPR3,GJA1,ATXN1,DEF6,MYO1G,ABCB1,SLC9A7,IL2RG,DENND3,CLU,ANXA1,SYK,STXBP1,AQP3,HBG2,SPI1,ADAM8,SLC2A3,NCKAP1L,HIP1R,LRRK2,IRAG2,KRT18,LCP1,RAB20,SYNE2,CHRNA5,MFGE8,P2RX1,MAP2K6,DLG4,NPTX1,VAV1,IL2RB
GO:0031328	positive regulation of cellular biosynthetic process	0.026490067982054513	0.026490067982054513	1	NIBAN1,PROX1,RUNX3,PTPN22,STAP1,LEF1,ZNF300,TAF7,RUNX2,GJA1,HEY2,TRIM38,TEAD3,HIPK2,MACC1,MLXIPL,IL2RG,CLU,ANXA1,SYK,WT1,SPI1,ADAM8,LRRK2,POU4F1,SALL2,MAP2K6,HOXB7,ZNF91,ZNF493,ZNF615,CEBPA
GO:0007166	cell surface receptor signaling pathway	0.026490067982054513	0.026490067982054513	1	TNFRSF1B,PTPN22,SHOX2,STAP1,GLRB,LEF1,GMDS,TMEM170B,RUNX2,HEY2,PTPRK,BTN2A2,HIPK2,MYO1G,IL2RG,DOK2,ANXA1,SYK,SPI1,FAS,NCKAP1L,KLRC3,HIP1R,LRRK2,KRT18,ITGBL1,CHRNA5,P2RX1,DLG4,COMMD7,VAV1,CEBPA,IL2RB
GO:0048568	embryonic organ development	0.026490067982054513	0.026490067982054513	1	PROX1,SHOX2,LEF1,RUNX2,GJA1,HEY2,TEAD3,HIPK2,HOXB7,CEBPA
GO:0035295	tube development	0.026915816852996276	0.026915816852996276	1	PROX1,PHGDH,CPS1,SHOX2,LEF1,GJA1,HEY2,HIPK2,ANXA1,SYK,WT1,ADAM8,SALL2,MFGE8,HOXB7,CEBPA,MYO18B
GO:0051098	regulation of binding	0.026915816852996276	0.026915816852996276	1	LEF1,HEY2,HIPK2,ZNF618,HIP1R,LRRK2,POU4F1
GO:0072089	stem cell proliferation	0.0273532	0.0273532	1	SHOX2,RUNX2,GJA1,ABCB1,CEBPA
GO:0003056	regulation of vascular associated smooth muscle contraction	0.0273532	0.0273532	1	DOCK5,P2RX1
GO:0038110	interleukin-2-mediated signaling pathway	0.0273532	0.0273532	1	IL2RG,IL2RB
GO:0071352	cellular response to interleukin-2	0.0273532	0.0273532	1	IL2RG,IL2RB
GO:0150077	regulation of neuroinflammatory response	0.0275003	0.0275003	1	TNFRSF1B,STAP1,LRRK2
GO:0051099	positive regulation of binding	0.027750811526185932	0.027750811526185932	1	HIPK2,ZNF618,HIP1R,LRRK2,POU4F1
GO:0042129	regulation of T cell proliferation	0.027750811526185932	0.027750811526185932	1	TNFRSF1B,PTPN22,BTN2A2,ANXA1,SYK,NCKAP1L
GO:0048870	cell motility	0.0280255	0.0280255	1	PROX1,PTPN22,STAP1,LEF1,DOCK2,GJA1,PTPRK,PHACTR1,STRIP2,MYO1G,DOCK5,ANXA1,SYK,RRAS2,ST3GAL4,ADAM8,NCKAP1L,LRRK2,ARHGDIB,POU4F1,LCP1,SYNE2,VAV1
GO:0031349	positive regulation of defense response	0.028309781916884425	0.028309781916884425	1	CTSS,PTPN22,STAP1,SYK,SPI1,ADAM8,KLRC3,LRRK2,VAV1,CEBPA
GO:0009891	positive regulation of biosynthetic process	0.0285384	0.0285384	1	NIBAN1,PROX1,RUNX3,PTPN22,STAP1,LEF1,ZNF300,TAF7,RUNX2,GJA1,HEY2,TRIM38,TEAD3,HIPK2,MACC1,MLXIPL,IL2RG,CLU,ANXA1,SYK,WT1,SPI1,ADAM8,LRRK2,POU4F1,SALL2,MAP2K6,HOXB7,ZNF91,ZNF493,ZNF615,CEBPA
GO:0030162	regulation of proteolysis	0.028776451298799896	0.028776451298799896	1	TNFRSF1B,RNF144B,PSMB8,HIPK2,CLU,SYK,ADAM8,FAS,HIP1R,LRRK2,CEBPA
GO:0003008	system process	0.028867375206583012	0.028867375206583012	1	TNFRSF1B,EHD3,CPS1,SHOX2,GLRB,GUCY1B1,LEF1,UCHL1,ITPR3,GJA1,HEY2,ATXN1,HIPK2,ABCB1,DOCK5,AQP3,ST3GAL4,SLC2A3,PDE1B,CCND2,HIP1R,LRRK2,POU4F1,CHRNA5,P2RX1,MAP2K6,DLG4,CYP4F12
GO:0034612	response to tumor necrosis factor	0.0291717	0.0291717	1	TNFRSF1B,SYK,FAS,LRRK2,KRT18,COMMD7,CEBPA
GO:2000514	regulation of CD4-positive, alpha-beta T cell activation	0.0293706	0.0293706	1	RUNX3,IL2RG,ANXA1,NCKAP1L
GO:0050900	leukocyte migration	0.0294814	0.0294814	1	PTPN22,STAP1,MYO1G,ANXA1,SYK,ST3GAL4,ADAM8,NCKAP1L,VAV1
GO:0010604	positive regulation of macromolecule metabolic process	0.0299498	0.0299498	1	TNFRSF1B,NIBAN1,PROX1,RUNX3,PTPN22,STAP1,LEF1,ZNF300,TAF7,RUNX2,GJA1,HEY2,RNF144B,TRIM38,TEAD3,HIPK2,MACC1,MLXIPL,IL2RG,CLU,ANXA1,SYK,WT1,SPI1,ADAM8,FAS,CCND2,HIP1R,LRRK2,POU4F1,SALL2,MAP2K6,HOXB7,DLG4,ZNF91,ZNF493,ZNF615,CEBPA
GO:2000026	regulation of multicellular organismal development	0.030188354479295187	0.030188354479295187	1	TNFRSF1B,PROX1,RUNX3,SHOX2,LEF1,RUNX2,GJA1,HEY2,BTN2A2,HIPK2,IL2RG,ANXA1,SYK,AQP3,WT1,SPI1,ADAM8,NCKAP1L,POU4F1,CEBPA
GO:0045920	negative regulation of exocytosis	0.0307423	0.0307423	1	ANXA1,SPI1,NCKAP1L
GO:1903530	regulation of secretion by cell	0.031427381371492175	0.031427381371492175	1	TNFRSF1B,GJA1,ANXA1,SYK,STXBP1,SPI1,ADAM8,NCKAP1L,LRRK2,P2RX1,MAP2K6
GO:0051126	negative regulation of actin nucleation	0.031427381371492175	0.031427381371492175	1	HIP1R,GMFG
GO:0001820	serotonin secretion	0.031427381371492175	0.031427381371492175	1	SYK,P2RX1
GO:0150076	neuroinflammatory response	0.031427381371492175	0.031427381371492175	1	TNFRSF1B,STAP1,CLU,LRRK2
GO:0055015	ventricular cardiac muscle cell development	0.031427381371492175	0.031427381371492175	1	PROX1,HEY2
GO:0003230	cardiac atrium development	0.0320403	0.0320403	1	PROX1,SHOX2,HEY2
GO:0048644	muscle organ morphogenesis	0.0320403	0.0320403	1	PROX1,SHOX2,HEY2,POU4F1
GO:0003161	cardiac conduction system development	0.0320403	0.0320403	1	SHOX2,GJA1,HEY2
GO:0090659	walking behavior	0.0320403	0.0320403	1	GLRB,UCHL1,HIPK2
GO:0002768	immune response-regulating cell surface receptor signaling pathway	0.0320403	0.0320403	1	PTPN22,STAP1,BTN2A2,MYO1G,SYK,NCKAP1L,KLRC3,VAV1
GO:0055013	cardiac muscle cell development	0.033436102798453694	0.033436102798453694	1	PROX1,SHOX2,HEY2,MYO18B
GO:0030334	regulation of cell migration	0.0336082	0.0336082	1	PROX1,PTPN22,STAP1,LEF1,GJA1,PTPRK,PHACTR1,DOCK5,ANXA1,RRAS2,ST3GAL4,ADAM8,NCKAP1L,ARHGDIB,SYNE2
GO:0048583	regulation of response to stimulus	0.0339684	0.0339684	1	TNFRSF1B,PROX1,CTSS,PTPN22,SHOX2,STAP1,LEF1,UCHL1,TAF7,DOCK2,TMEM170B,RUNX2,GJA1,HEY2,ULBP1,TRIM38,BTN2A2,RGL2,DEF6,HIPK2,MYO1G,ABCB1,DENND3,DOK2,CLU,ANXA1,SYK,ST3GAL4,SPI1,IFIT5,ADAM8,FAS,NCKAP1L,KLRC3,HIP1R,LRRK2,ARHGDIB,RASAL1,MAP2K6,DLG4,VAV1,CEBPA
GO:0007340	acrosome reaction	0.0339956	0.0339956	1	GLRB,TRIM36,STXBP1
GO:0010033	response to organic substance	0.0340807	0.0340807	1	TNFRSF1B,CTSS,PTPN22,CPS1,STAP1,LEF1,TAF7,GPX3,GJA1,MLXIPL,IL2RG,CLU,ANXA1,SYK,STXBP1,AQP3,WT1,SPI1,FAS,PDE1B,LRRK2,KRT18,POU4F1,RAB20,P2RX1,MAP2K6,NPTX1,COMMD7,CEBPA,PNPLA3,IL2RB
GO:0031325	positive regulation of cellular metabolic process	0.0353751	0.0353751	1	TNFRSF1B,NIBAN1,PROX1,RUNX3,PTPN22,STAP1,LEF1,ZNF300,TAF7,RUNX2,GJA1,HEY2,TRIM38,TEAD3,HIPK2,MACC1,MLXIPL,IL2RG,CLU,ANXA1,SYK,WT1,SPI1,ADAM8,FAS,NCKAP1L,CCND2,LRRK2,POU4F1,SALL2,MAP2K6,HOXB7,DLG4,ZNF91,ZNF493,ZNF615,CEBPA
GO:0007399	nervous system development	0.035482779668656074	0.035482779668656074	1	TNFRSF1B,PROX1,PHGDH,RUNX3,SHOX2,STAP1,GLRB,LEF1,UCHL1,SELENOP,RUNX2,GJA1,HEY2,TEAD3,ATXN1,PHACTR1,HIPK2,CLU,ANXA1,STXBP1,RRAS2,NCKAP1L,LRRK2,RASAL1,POU4F1,SALL2,SYNE2,DLG4,NPTX1,B4GALT6
GO:0040012	regulation of locomotion	0.035482779668656074	0.035482779668656074	1	PROX1,PTPN22,STAP1,LEF1,GJA1,PTPRK,PHACTR1,DOCK5,ANXA1,RRAS2,ST3GAL4,ADAM8,NCKAP1L,LRRK2,ARHGDIB,SYNE2
GO:0033089	positive regulation of T cell differentiation in thymus	0.035782602608517206	0.035782602608517206	1	IL2RG,ADAM8
GO:0071350	cellular response to interleukin-15	0.035782602608517206	0.035782602608517206	1	IL2RG,IL2RB
GO:0035723	interleukin-15-mediated signaling pathway	0.035782602608517206	0.035782602608517206	1	IL2RG,IL2RB
GO:0070669	response to interleukin-2	0.035782602608517206	0.035782602608517206	1	IL2RG,IL2RB
GO:0098609	cell-cell adhesion	0.0361649	0.0361649	1	RUNX3,PTPN22,LEF1,BTN2A2,IL2RG,ANXA1,SYK,STXBP1,ST3GAL4,SPI1,ADAM8,NCKAP1L,KRT18,DLG4,VAV1
GO:0043299	leukocyte degranulation	0.0361649	0.0361649	1	SYK,STXBP1,SPI1,NCKAP1L
GO:0007405	neuroblast proliferation	0.0361649	0.0361649	1	PROX1,LEF1,TEAD3,LRRK2
GO:0051173	positive regulation of nitrogen compound metabolic process	0.0361649	0.0361649	1	TNFRSF1B,NIBAN1,PROX1,RUNX3,PTPN22,LEF1,ZNF300,TAF7,RUNX2,HEY2,RNF144B,TRIM38,TEAD3,HIPK2,MACC1,MLXIPL,CLU,SYK,WT1,SPI1,ADAM8,FAS,CCND2,HIP1R,LRRK2,POU4F1,SALL2,MAP2K6,HOXB7,DLG4,ZNF91,ZNF493,ZNF615,CEBPA
GO:0044271	cellular nitrogen compound biosynthetic process	0.0365197	0.0365197	1	NIBAN1,PROX1,RUNX3,CPS1,FOXD4L1,SHOX2,GUCY1B1,LEF1,ZNF300,TAF7,GMDS,TRIM26,RUNX2,HEY2,TRIM38,PTPRK,TEAD3,ATXN1,HIPK2,MACC1,MLXIPL,ZNF117,KLF8,CLU,SYK,ZNF618,WT1,SPI1,POU4F1,SALL2,P2RX1,HOXB7,B4GALT6,COMMD7,ZNF440,ZNF91,ZFP28,ZNF528,ZNF256,ZNF607,ZNF254,ZNF493,ZNF20,ZNF677,ZNF615,ZNF253,ZNF320,ZNF888,CEBPA
GO:0010558	negative regulation of macromolecule biosynthetic process	0.0366041	0.0366041	1	PROX1,RUNX3,PTPN22,SHOX2,LEF1,TAF7,RUNX2,GJA1,HEY2,PTPRK,BTN2A2,ATXN1,HIPK2,MLXIPL,KLF8,ITM2A,ANXA1,WT1,SPI1,NCKAP1L,LRRK2,POU4F1,CPB2-AS1,SALL2,COMMD7,ZNF440,ZNF91,ZNF256,ZNF254,ZNF20,ZNF253,CEBPA
GO:0019221	cytokine-mediated signaling pathway	0.036997980272795154	0.036997980272795154	1	TNFRSF1B,STAP1,IL2RG,SYK,SPI1,FAS,KRT18,COMMD7,CEBPA,IL2RB
GO:0031334	positive regulation of protein-containing complex assembly	0.0378665	0.0378665	1	PTPN22,CLU,SYK,NCKAP1L,HIP1R,LCP1
GO:0009967	positive regulation of signal transduction	0.0384194	0.0384194	1	PROX1,CTSS,PTPN22,SHOX2,STAP1,LEF1,GJA1,TRIM38,RGL2,HIPK2,DOK2,SYK,SPI1,IFIT5,ADAM8,FAS,NCKAP1L,HIP1R,LRRK2,MAP2K6,DLG4
GO:0031347	regulation of defense response	0.039017466408624614	0.039017466408624614	1	TNFRSF1B,CTSS,PTPN22,STAP1,TRIM38,ANXA1,SYK,SPI1,ADAM8,KLRC3,LRRK2,VAV1,CEBPA
GO:0001933	negative regulation of protein phosphorylation	0.0395617	0.0395617	1	NIBAN1,PTPN22,UCHL1,TAF7,MLXIPL,LRRK2,CEBPA
GO:0055006	cardiac cell development	0.0398634	0.0398634	1	PROX1,SHOX2,HEY2,MYO18B
GO:0050871	positive regulation of B cell activation	0.0398634	0.0398634	1	IL2RG,SYK,SPI1,NCKAP1L
GO:0000050	urea cycle	0.0398832	0.0398832	1	CPS1,CEBPA
GO:0008015	blood circulation	0.0398832	0.0398832	1	EHD3,CPS1,SHOX2,GUCY1B1,GJA1,HEY2,DOCK5,P2RX1,MAP2K6,CYP4F12
GO:0060837	blood vessel endothelial cell differentiation	0.0398832	0.0398832	1	PROX1,HEY2
GO:0043312	neutrophil degranulation	0.0398832	0.0398832	1	SYK,SPI1
GO:0070672	response to interleukin-15	0.0398832	0.0398832	1	IL2RG,IL2RB
GO:0048755	branching morphogenesis of a nerve	0.0398832	0.0398832	1	SHOX2,LRRK2
GO:0048856	anatomical structure development	0.0401262	0.0401262	1	TNFRSF1B,PROX1,IGSF3,PHGDH,RUNX3,PTPN22,CPS1,FOXD4L1,SHOX2,STAP1,GLRB,LEF1,UCHL1,SELENOP,DOCK2,RUNX2,GJA1,HEY2,TEAD3,BTN2A2,ATXN1,PHACTR1,STRIP2,HIPK2,MLXIPL,ITM2A,IL2RG,DOCK5,CLU,ANXA1,SYK,STXBP1,AQP3,WT1,RRAS2,SPI1,ADAM8,PDE1B,NCKAP1L,HIP1R,LRRK2,KRT18,ARHGDIB,RASAL1,POU4F1,LCP1,SALL2,SYNE2,MFGE8,MAP2K6,HOXB7,DLG4,NPTX1,B4GALT6,VAV1,CEBPA,MYO18B
GO:0008283	cell population proliferation	0.040234830126228194	0.040234830126228194	1	TNFRSF1B,PROX1,RUNX3,PTPN22,SHOX2,LEF1,UCHL1,DOCK2,RUNX2,GJA1,HEY2,PTPRK,TEAD3,BTN2A2,HIPK2,ABCB1,MLXIPL,CLU,ANXA1,SYK,WT1,NCKAP1L,CCND2,LRRK2,CEBPA
GO:0045087	innate immune response	0.040234830126228194	0.040234830126228194	1	CTSS,PTPN22,TRIM26,ULBP1,TRIM38,CLU,ANXA1,SYK,STXBP1,SPI1,IFIT5,ADAM8,KLRC3,RAB20,VAV1
GO:2000516	positive regulation of CD4-positive, alpha-beta T cell activation	0.040234830126228194	0.040234830126228194	1	IL2RG,ANXA1,NCKAP1L
GO:0042119	neutrophil activation	0.040234830126228194	0.040234830126228194	1	ANXA1,SYK,SPI1
GO:0032436	positive regulation of proteasomal ubiquitin-dependent protein catabolic process	0.040234830126228194	0.040234830126228194	1	RNF144B,CLU,LRRK2,CEBPA
GO:0001763	morphogenesis of a branching structure	0.041130417210790526	0.041130417210790526	1	PROX1,SHOX2,LEF1,WT1,LRRK2,HOXB7
GO:0008344	adult locomotory behavior	0.0412764	0.0412764	1	GLRB,UCHL1,HIPK2,CCND2
GO:0045732	positive regulation of protein catabolic process	0.0418379	0.0418379	1	TNFRSF1B,RNF144B,CLU,ADAM8,LRRK2,CEBPA
GO:0032879	regulation of localization	0.0425383	0.0425383	1	TNFRSF1B,CTSS,KCNAB2,PTPN22,STAP1,DOCK2,ITPR3,GJA1,TRIM38,ABCB1,IL2RG,CLU,ANXA1,SYK,STXBP1,SPI1,ADAM8,NCKAP1L,HIP1R,LRRK2,LCP1,P2RX1,MAP2K6,DLG4,IL2RB
GO:0031327	negative regulation of cellular biosynthetic process	0.044702488732488575	0.044702488732488575	1	PROX1,RUNX3,PTPN22,SHOX2,LEF1,TAF7,RUNX2,GJA1,HEY2,PTPRK,BTN2A2,ATXN1,HIPK2,MLXIPL,KLF8,ITM2A,ANXA1,WT1,SPI1,NCKAP1L,LRRK2,POU4F1,CPB2-AS1,SALL2,COMMD7,ZNF440,ZNF91,ZNF256,ZNF254,ZNF20,ZNF253,CEBPA
GO:0036006	cellular response to macrophage colony-stimulating factor stimulus	0.0447149	0.0447149	1	STAP1,PDE1B
GO:0035865	cellular response to potassium ion	0.0447149	0.0447149	1	DLG4,NPTX1
GO:0043301	negative regulation of leukocyte degranulation	0.0447149	0.0447149	1	SPI1,NCKAP1L
GO:0002705	positive regulation of leukocyte mediated immunity	0.0451008	0.0451008	1	STAP1,ULBP1,SPI1,KLRC3,VAV1
GO:0097190	apoptotic signaling pathway	0.0451008	0.0451008	1	TNFRSF1B,CTSS,HIPK2,CLU,LGALS12,SPI1,FAS,HIP1R,LRRK2,KRT18,POU4F1
GO:0032103	positive regulation of response to external stimulus	0.0459473	0.0459473	1	CTSS,PTPN22,STAP1,SYK,SPI1,ADAM8,NCKAP1L,KLRC3,LRRK2,VAV1,CEBPA
GO:0046622	positive regulation of organ growth	0.0466504	0.0466504	1	PROX1,HEY2,WT1
GO:0009890	negative regulation of biosynthetic process	0.0466504	0.0466504	1	PROX1,RUNX3,PTPN22,SHOX2,LEF1,TAF7,RUNX2,GJA1,HEY2,PTPRK,BTN2A2,ATXN1,HIPK2,MLXIPL,KLF8,ITM2A,ANXA1,WT1,SPI1,NCKAP1L,LRRK2,POU4F1,CPB2-AS1,SALL2,COMMD7,ZNF440,ZNF91,ZNF256,ZNF254,ZNF20,ZNF253,CEBPA
GO:0072091	regulation of stem cell proliferation	0.0466504	0.0466504	1	SHOX2,RUNX2,GJA1,CEBPA
GO:0009605	response to external stimulus	0.0466504	0.0466504	1	TNFRSF1B,PROX1,CTSS,PTPN22,CPS1,STAP1,GLRB,LEF1,DOCK2,TRIM26,GJA1,ULBP1,TRIM38,MLXIPL,CLU,ANXA1,SYK,STXBP1,AQP3,ST3GAL4,SPI1,IFIT5,ADAM8,FAS,GABARAPL1,NCKAP1L,KLRC3,LRRK2,RAB20,VAV1,CEBPA
GO:1903531	negative regulation of secretion by cell	0.0466504	0.0466504	1	TNFRSF1B,GJA1,ANXA1,SPI1,NCKAP1L
GO:0010038	response to metal ion	0.0466504	0.0466504	1	CPS1,ITPR3,AQP3,LRRK2,RASAL1,DLG4,NPTX1,CEBPA
GO:0060078	regulation of postsynaptic membrane potential	0.0466504	0.0466504	1	GLRB,LRRK2,CHRNA5,P2RX1,DLG4
GO:0042592	homeostatic process	0.0469595	0.0469595	1	CPS1,ITPR3,GJA1,HIPK2,MLXIPL,SLC9A7,ANXA1,SYK,AQP3,SPI1,ADAM8,FAS,NCKAP1L,LRRK2,RAB20,CALB2,P2RX1,MAP2K6,NPTX1,CYP4F12,CEBPA,PNPLA3
GO:0002449	lymphocyte mediated immunity	0.0470616	0.0470616	1	TNFRSF1B,ULBP1,MYO1G,CLU,NCKAP1L,KLRC3,VAV1,IL2RB
GO:0019222	regulation of metabolic process	0.0470616	0.0470616	1	TNFRSF1B,NIBAN1,PROX1,PHGDH,RUNX3,PTPN22,FOXD4L1,SHOX2,STAP1,LEF1,UCHL1,ZNF300,TAF7,TRIM26,RUNX2,GJA1,PM20D2,HEY2,RNF144B,TRIM38,PTPRK,TEAD3,BTN2A2,ATXN1,PSMB8,HIPK2,MACC1,MLXIPL,ZNF117,KLF8,ITM2A,IL2RG,CLU,ANXA1,SYK,ZNF618,WT1,SPI1,ADAM8,FAS,NCKAP1L,CCND2,HIP1R,LRRK2,POU4F1,CPB2-AS1,SALL2,MAP2K6,HOXB7,DLG4,COMMD7,ZNF440,ZNF91,ZFP28,ZNF528,ZNF256,ZNF607,ZNF254,ZNF493,ZNF20,ZNF677,ZNF615,ZNF253,ZNF320,ZNF888,CEBPA
GO:0030534	adult behavior	0.0471335	0.0471335	1	GLRB,UCHL1,HIPK2,CCND2,CHRNA5
GO:0035051	cardiocyte differentiation	0.0471335	0.0471335	1	PROX1,SHOX2,HEY2,WT1,MYO18B
GO:0065008	regulation of biological quality	0.047324009122098346	0.047324009122098346	1	TNFRSF1B,CD52,KCNAB2,EHD3,CPS1,VILL,SHOX2,GLRB,ITPR3,GJA1,HEY2,STRIP2,ABCB1,SLC9A7,DOCK5,CLU,ANXA1,SYK,STXBP1,AQP3,ST3GAL4,NCKAP1L,HIP1R,LRRK2,RAB20,CHRNA5,CALB2,P2RX1,DLG4,NPTX1,VAV1,CYP4F12
GO:0140352	export from cell	0.0474945	0.0474945	1	TNFRSF1B,SYTL1,GJA1,MYO1G,ABCB1,ANXA1,SYK,STXBP1,SPI1,ADAM8,NCKAP1L,LRRK2,P2RX1,MAP2K6
GO:0071941	nitrogen cycle metabolic process	0.0483589	0.0483589	1	CPS1,CEBPA
GO:0060100	positive regulation of phagocytosis, engulfment	0.0483589	0.0483589	1	STAP1,NCKAP1L
GO:0019627	urea metabolic process	0.0483589	0.0483589	1	CPS1,CEBPA
GO:1905155	positive regulation of membrane invagination	0.0483589	0.0483589	1	STAP1,NCKAP1L
GO:0046849	bone remodeling	0.0483589	0.0483589	1	GJA1,DOCK5,SYK,ADAM8
GO:0002253	activation of immune response	0.048567958561316016	0.048567958561316016	1	CTSS,PTPN22,STAP1,BTN2A2,MYO1G,CLU,SYK,NCKAP1L,KLRC3,VAV1
GO:2000145	regulation of cell motility	0.048567958561316016	0.048567958561316016	1	PROX1,PTPN22,STAP1,LEF1,GJA1,PTPRK,PHACTR1,DOCK5,ANXA1,RRAS2,ST3GAL4,ADAM8,NCKAP1L,ARHGDIB,SYNE2
GO:0009892	negative regulation of metabolic process	0.049057974127044934	0.049057974127044934	1	NIBAN1,PROX1,RUNX3,PTPN22,SHOX2,STAP1,LEF1,UCHL1,TAF7,RUNX2,GJA1,HEY2,PTPRK,BTN2A2,ATXN1,HIPK2,MLXIPL,KLF8,ITM2A,CLU,ANXA1,WT1,SPI1,NCKAP1L,LRRK2,POU4F1,CPB2-AS1,SALL2,MAP2K6,COMMD7,ZNF440,ZNF91,ZNF256,ZNF254,ZNF20,ZNF253,CEBPA
GO:0001774	microglial cell activation	0.049057974127044934	0.049057974127044934	1	STAP1,CLU,LRRK2
GO:0046633	alpha-beta T cell proliferation	0.049057974127044934	0.049057974127044934	1	PTPN22,DOCK2,SYK
GO:0055010	ventricular cardiac muscle tissue morphogenesis	0.049057974127044934	0.049057974127044934	1	PROX1,HEY2,POU4F1
GO:0030029	actin filament-based process	0.049057974127044934	0.049057974127044934	1	PROX1,VILL,DOCK2,GJA1,PHACTR1,MYO1G,ANXA1,NCKAP1L,HIP1R,LCP1,SYNE2,GMFG,MYO18B
GO:0048699	generation of neurons	0.049713683576748255	0.049713683576748255	1	PROX1,PHGDH,RUNX3,SHOX2,LEF1,UCHL1,RUNX2,GJA1,HEY2,TEAD3,PHACTR1,HIPK2,STXBP1,NCKAP1L,LRRK2,RASAL1,POU4F1,DLG4,NPTX1,B4GALT6
GO:0051146	striated muscle cell differentiation	0.049987484178790724	0.049987484178790724	1	PROX1,SHOX2,DOCK2,HEY2,DOCK5,WT1,MYO18B

### Sheet: Up in ATAC-seq
GO.ID	Description	p.Val	FDR	Phenotype	Genes
GO:0005515	protein binding	1.2825520806095104e-12	1.2825520806095104e-12	1	ABHD17C,ABHD4,ABLIM1,ABLIM3,ABRA,ACAP2,ACBD6,ACSS3,ACTBL2,ACTN2,ADAM12,ADAM17,ADCK2,ADCY8,ADRA2A,ADSL,AEN,AFAP1L2,AFDN,AGA,AGAP1,AGAP3,AGPAT4,AKAP1,AKAP7,AKR1C1,ALDH1A3,ALKBH3,ALPP,ALS2,AMER2,ANAPC16,ANGPT1,ANKRD10,ANKRD11,ANKRD52,ANTXR1,ANTXR2,ANXA5,AOAH,AP1M1,APBB2,APH1B,APOA1,APOH,APPL2,ARC,ARG1,ARHGAP17,ARHGAP25,ARHGAP26,ARHGAP42,ARHGEF7,ARID5A,ARIH1,ARL4A,ARL6IP6,ARMC9,ARNT2,ARPP21,ARRB2,ARRDC2,ARRDC4,ARV1,ASAP1,ASB7,ASXL2,ASXL3,ATF1,ATF7IP2,ATG10,ATP11A,ATP1B3,ATP6V1H,ATP8B4,ATP9A,ATRX,ATXN2,AVPR1B,AZIN1,BBOX1,BCL2L11,BCLAF1,BFSP2,BHLHE40,BMP10,BRD9,BROX,BTG2,BZW2,C10ORF35,C1QTNF7,C2CD6,C2ORF42,C4ORF33,C8ORF48,CA1,CA13,CABLES1,CABP4,CACNG1,CACUL1,CALB1,CAMK1D,CAMLG,CARS,CAV1,CAV2,CCBE1,CCDC68,CCDC81,CCDC92,CCL1,CCNA1,CCNE2,CCNL1,CD180,CD44,CDAN1,CDCA7L,CDH1,CDK15,CDYL,CENPJ,CENPT,CEP104,CEP72,CERK,CGA,CHGB,CHMP6,CHRAC1,CHRNB2,CIPC,CIT,CLIC6,CMTM7,CMTM8,CNBP,CNIH3,CNTRL,COMMD10,COPG1,CORO2A,CORO2B,COX6C,CPAMD8,CPE,CPNE3,CPNE4,CPOX,CPQ,CREB3L3,CRTAC1,CRTC3,CRYBA4,CSNK1G2,CSTF2,CTBP2,CTNNB1,CTNNBL1,CTSL,CXORF66,CYP26B1,CYSTM1,DAB2IP,DAPL1,DCAF12L1,DCAF7,DCC,DCUN1D2,DDX1,DDX60,DENND2A,DENND4A,DEPDC5,DIP2A,DIP2B,DIS3L2,DISP1,DKK2,DLC1,DLG3,DMXL1,DNAH10,DNAJC3,DNASE1,DNASE1L3,DNM1L,DOCK8,DSC3,DST,DTL,DTNBP1,DUSP4,DUSP7,DYSF,EBAG9,ECI2,EDARADD,EDC4,EDRF1,EEA1,EFCAB3,EFNA2,EFNB2,EFR3B,EIF3M,ELFN1,ELMO1,EMC2,EMX1,EPB41L1,EPHA5,EPHB2,EPS15,EPS8,ERBB4,ERBIN,ESR2,ESYT2,ETFA,EVA1A,EXOC4,EXT1,F2R,F2RL1,F2RL2,F2RL3,FAM110B,FAM49B,FAM72A,FAM83A,FAM98A,FAM98B,FANCA,FANCL,FANK1,FAR1,FASLG,FBXO31,FBXW2,FBXW8,FCHO2,FEM1C,FEZ1,FGD4,FGF16,FGF5,FGF7,FGFBP2,FGFBP3,FHL2,FLNB,FLRT2,FMNL2,FNTA,FOXI1,FOXK2,FOXO6,FOXR2,FRMD5,FTO,FUT8,FYB2,FZD2,FZD7,GAB2,GALNT10,GAS2,GCN1,GDF6,GDF7,GFI1,GLE1,GLMN,GNA14,GNAQ,GNAT3,GNAZ,GP5,GPHN,GPIHBP1,GPR15,GREM2,GRHL1,GRHL2,GRIA4,GRIN2A,GRK7,GSE1,HAAO,HADHB,HDAC2,HEATR1,HEATR5B,HELZ,HES1,HEY1,HGNC:18790,HHLA2,HK1,HMBOX1,HMCES,HMGB4,HMGXB4,HNRNPA0,HOOK3,HS3ST5,HSD17B12,HSPA12A,HSPE1,HTR1E,HTR2B,IGF1R,IGFBP2,IGSF10,IL36A,IL36B,IL6R,IL7R,ILK,IMPA2,ING1,INHBA,INVS,IQGAP1,IQGAP2,IRF2BPL,IRF6,ISX,ITGA11,ITGB1,ITGB5,ITLN1,ITPR1,ITPR2,ITSN2,IWS1,IZUMO1R,JADE1,JAZF1,JRK,KANK1,KAT6B,KATNAL1,KATNAL2,KATNB1,KCNK1,KCNQ3,KDM1A,KHDRBS3,KIF13B,KIF16B,KIF1B,KIF25,KIF3C,KIFC3,KITLG,KLF10,KLF11,KLF2,KPNA2,KRT35,KRTAP13-3,LACTB,LAD1,LAPTM4A,LCLAT1,LCMT1,LCORL,LCP2,LDLRAD4,LEP,LGALS8,LGALS9B,LGR4,LGR5,LMAN1,LMBR1,LMO3,LMX1A,LOXHD1,LRGUK,LRIG2,LRP12,LRP3,LRRC4,LRRC47,LRRFIP2,LXN,LY6E,LY6H,MAD1L1,MAGEC2,MAGI1,MAGI2,MAGI3,MAP2K2,MAP3K21,MAP7,MAST2,MAST3,MBL2,MBNL1,MBNL2,MBP,MC4R,MCF2L,MCHR1,MECOM,MED11,MED13,MED21,MED23,MEGF9,MET,MGAT5B,MICU2,MIER2,MIIP,MIS12,MKRN2,MLH1,MLLT3,MN1,MND1,MNS1,MPP4,MPPE1,MRC2,MSANTD4,MSH6,MSI2,MTCL1,MTMR6,MTNR1B,MTSS1,MTUS1,MUT,MXD4,MXRA5,MYC,MYCN,MYH15,MYLIP,MYO3B,MYOT,N4BP2,NAP1L4,NBAS,NCALD,NCK2,NCOR2,NDUFV2,NECAB1,NECTIN1,NEDD4L,NFATC2,NFIA,NFKBIA,NGEF,NKD2,NLRP1,NOD1,NOL4,NOL6,NOS1AP,NPAS2,NR1I3,NR2C2,NR2F2,NR3C1,NRP1,NRP2,NRSN2,NSMCE2,NT5C2,NTRK3,NUAK1,NUB1,NUDT4,NUDT5,ODF2,OLFML2B,OPA1,OPRK1,OSBPL9,OSGIN2,OXA1L,OXR1,PABPC1,PABPC3,PAG1,PAIP2,PALMD,PANX1,PAPPA,PARD3,PARD3B,PARD6B,PBX1,PCBP1,PCCB,PCDH17,PCSK9,PDE10A,PDE11A,PDGFA,PDK1,PDP1,PECAM1,PFDN1,PFKFB3,PFN4,PGR,PGRMC2,PIAS1,PIK3R1,PIKFYVE,PKNOX2,PKP4,PLD1,PLIN3,PLK2,PLK5,PLPP2,PMAIP1,POC1A,POLDIP3,POMC,PPARG,PPFIA2,PPP1R12B,PPP1R2,PPP1R37,PPP2R5A,PRDM15,PRDM8,PRDX6,PRF1,PRKAB1,PRKACB,PRKAG2,PRKAR1B,PRKCA,PRKCQ,PRKX,PRLHR,PRND,PROC,PROM1,PRRG4,PRSS3,PRSS53,PSMA6,PSMF1,PTGIS,PTH2R,PTK2B,PTPDC1,PTPN1,PTPN9,PTPRO,PTPRR,PURB,PXYLP1,R3HCC1L,RAB14,RAB27A,RAB35,RAF1,RAG2,RAPGEF1,RAPGEF4,RAPGEF5,RARRES1,RBFA,RBM12B,RBM15,RBM4B,RCAN1,RCN1,RDX,REEP3,REV3L,RFC1,RFESD,RFLNA,RFXAP,RGS19,RGS3,RGS7,RHEB,RHOH,RHPN1,RIC3,RIN2,RIPK2,RMI2,RNF144A,RNF144B,RNF217,RNF32,RNF7,RPL22L1,RPL31,RPL37A,RPS23,RPTOR,RRAD,RRAGB,RRP7A,RRP8,RSPO4,RUNX1,RYBP,S100B,S1PR3,SAP30L,SARAF,SATB2,SCG3,SCIN,SCMH1,SCN3A,SCX,SDC1,SDC2,SEC24A,SEMA3C,SEMA4B,SEMA6A,SERPINB8,SETD4,SFXN5,SH2B2,SH2B3,SH2D1B,SH3BP4,SH3KBP1,SH3TC2,SHC3,SHE,SHH,SHQ1,SHTN1,SIK3,SIN3A,SIX1,SKOR1,SLC14A1,SLC16A4,SLC1A2,SLC23A1,SLC24A1,SLC25A17,SLC25A4,SLC30A10,SLC38A11,SLC41A2,SLC7A14,SLC8A1,SLITRK4,SMAD9,SMC2,SMIM21,SNRPB2,SNRPE,SNX16,SNX31,SNX4,SOX3,SPAG1,SPART,SPATA46,SPDEF,SPECC1,SPOCK2,SPON1,SPRED1,SPTA1,SPTBN2,SQLE,SRC,SRSF2,ST14,ST8SIA5,STAC,STAG1,STARD9,STEAP1B,STK38L,STRADB,STRN,STX18,SUB1,SUCNR1,SV2A,SV2C,SVIP,SYNE2,SYNJ1,SYT2,SYTL4,TACR1,TACR2,TAF1B,TAF3,TASP1,TAX1BP1,TBC1D22A,TBC1D31,TBX19,TCEA2,TCF4,TCF7L1,TDRD3,TDRD7,TESC,TEX10,TEX11,TGFBR1,THADA,THOC2,THOP1,THY1,TICAM1,TICAM2,TIMP3,TIMP4,TLE1,TLE4,TLK2,TM2D1,TM4SF19,TMEM108,TMEM134,TMEM171,TMEM2,TMEM233,TMEM241,TMEM266,TMEM40,TMEM60,TMEM67,TMEM74,TMOD2,TMPO,TMPRSS11D,TMTC3,TNFAIP8,TNFRSF11B,TNFRSF8,TNFSF18,TNFSF9,TNIK,TNKS2,TNNT2,TNRC6B,TP53INP1,TPD52,TPM1,TPM4,TPPP,TRAF3IP2,TRAPPC9,TRERF1,TRHR,TRIB1,TRIM14,TRIM29,TRIM67,TRPS1,TSG101,TSPYL5,TTC30A,TTLL11,TUB,TUBB4A,TXNL4A,UBE2U,UBE4B,UBL3,UBXN2B,UBXN7,UGGT2,UMPS,UQCRB,USP24,USP33,USP34,UTRN,VEGFA,VPS13D,VSTM2L,WASHC4,WASHC5,WDR19,WDR26,WDR45B,WDR76,WT1,XCL2,XPO4,XPR1,XRN1,YWHAH,YWHAQ,YWHAZ,ZBED6,ZBTB10,ZBTB38,ZBTB44,ZDHHC20,ZEB2,ZFAT,ZFP36L2,ZFP41,ZFPM2,ZFR,ZFYVE28,ZHX2,ZNF148,ZNF169,ZNF236,ZNF276,ZNF516,ZNF554,ZNF572,ZNF618,ZNF646,ZNF704,ZNF778,ZP4,ZSCAN20,ZYG11B,ZZZ3
GO:0036094	small molecule binding	0.000133437	0.000133437	1	ABLIM1,ABLIM3,ACAP2,ACBD6,ACCSL,ACSS3,ACTBL2,ACTN2,ADAM12,ADAM17,ADAMTS14,ADAMTS17,ADAMTS18,ADCK2,ADCY8,ADGRE1,ADK,ADPRHL1,ADRA2A,AGAP1,AGAP3,AKAP7,AKR1C1,AKR1C2,ALDH1A2,ALDH1A3,ALKBH3,ALPK2,ALPK3,ALPP,AMER2,AMY1C,AMZ2,ANTXR1,ANTXR2,ANXA5,AOAH,APOA1,ARG1,ARIH1,ARL4A,ARSD,ARSF,ASAP1,ASXL2,ASXL3,ATP11A,ATP13A3,ATP8B4,ATP9A,ATRX,B4GALT5,BBOX1,CA1,CA12,CA13,CA7,CABP4,CALB1,CAMK1D,CAPSL,CARS,CAV1,CCBE1,CDH1,CDK15,CERK,CHRNA2,CHRNB2,CIT,CNBP,CNGB3,CNNM2,COQ10B,CPE,CPNE3,CPNE4,CPQ,CRTAC1,CSNK1G2,CTBP2,CYP11B2,CYP17A1,CYP26B1,DDX1,DDX60,DDX60L,DHFR2,DHRS3,DIS3L2,DNAH10,DNASE1L3,DNM1L,DPH6,DSC3,DST,DYSF,ECI2,EEA1,EFCAB3,ENSG00000259753,ENSG00000283563,EPHA5,EPHB2,EPS15,ERBB4,ESR2,ESYT2,ETFA,EXT1,EYS,FANCL,FCHO2,FDX1,FGD4,FHL2,FOXK2,FTO,FZD7,GAB2,GALNT10,GALNT5,GFI1,GIMD1,GK5,GLE1,GLUD2,GNA14,GNAQ,GNAT3,GNAZ,GOT2,GPD2,GPHN,GRIN2A,GRK7,GSDMC,HAAO,HELZ,HK1,HS3ST5,HSPA12A,HSPE1,HTR1E,HTR2B,IDH2,IGF1R,ILK,IMPA2,ING1,IQGAP1,IQGAP2,IRF2BPL,ITGA11,ITGB1,ITGB5,ITLN1,ITLN2,ITPR1,ITPR2,ITSN2,JADE1,JAZF1,KAT6B,KATNAL1,KATNAL2,KCMF1,KDM1A,KIF13B,KIF16B,KIF1B,KIF25,KIF3C,KIFC3,KLF10,KLF11,KLF2,LFNG,LMAN1,LMO3,LMX1A,LRGUK,MAGI1,MAGI3,MAP2K2,MAP3K15,MAP3K21,MAST2,MAST3,MBD3L5,MBL2,MBNL1,MBNL2,ME3,MECOM,MET,MEX3D,MFNG,MGAT5B,MICU2,MKRN2,MLH1,MMP16,MMP21,MPPE1,MSH6,MUT,MYH15,MYL5,MYLIP,MYO3B,N4BP2,NCALD,NDUFV2,NECAB1,NKD2,NLN,NLRP1,NOD1,NPAS2,NPEPPS,NR1I3,NR2C2,NR2F2,NR3C1,NRP1,NRP2,NSMCE2,NT5C2,NTRK3,NUAK1,NUDT4,NUDT5,OPA1,PAPPA,PARD3,PCCB,PCDH17,PDE10A,PDE11A,PDK1,PDP1,PDP2,PFKFB3,PGR,PI4K2B,PIAS1,PIKFYVE,PKDCC,PLA2G4D,PLA2G4E,PLK2,PLK5,PPARG,PRDM15,PRDM8,PRF1,PRKACB,PRKAG2,PRKAR1B,PRKCA,PRKCQ,PRKX,PRND,PROC,PROM1,PRRG4,PRSS3,PSMA6,PTGIS,PTK2B,PTPN1,RAB14,RAB27A,RAB35,RAF1,RAG2,RAPGEF4,RBM4B,RCN1,REV3L,RFC1,RFESD,RHEB,RHOH,RIPK2,RNF144A,RNF144B,RNF217,RNF223,RNF32,RNF7,RPL37A,RRAD,RRAGB,RSBN1L,RUNX1,RYBP,S100B,SAP30L,SCIN,SEC24A,SHH,SIK3,SLC1A2,SLC8A1,SMAD9,SMC2,SP5,SPAG1,SPOCK2,SPON1,SPTA1,SQLE,SRC,STAC,STARD9,STEAP1,STK38L,STRADB,SYN3,SYT2,SYTL4,TAF1B,TAF3,TAX1BP1,TCEA2,TESC,TEX13C,TGFBR1,THOP1,TIMP3,TIMP4,TIPARP,TLK2,TLL1,TMEM2,TNIK,TNKS2,TPD52,TPM4,TPPP,TRERF1,TRHDE,TRIB1,TRIM14,TRIM29,TRIM67,TRPS1,TTLL11,TUBB4A,UBE2U,USP33,UTRN,WDR45B,WT1,XPR1,ZBED6,ZBTB10,ZBTB38,ZBTB44,ZCCHC4,ZDHHC20,ZEB2,ZFAT,ZFP36L2,ZFP41,ZFPM2,ZFR,ZFYVE28,ZHX2,ZNF148,ZNF157,ZNF169,ZNF236,ZNF276,ZNF516,ZNF554,ZNF572,ZNF618,ZNF621,ZNF646,ZNF704,ZNF706,ZNF778,ZNF804B,ZNRF2,ZSCAN20,ZZZ3
GO:0043167	ion binding	0.000133437	0.000133437	1	ABLIM1,ABLIM3,ACAP2,ACBD6,ACCSL,ACSS3,ACTBL2,ACTN2,ADAM12,ADAM17,ADAMTS14,ADAMTS17,ADAMTS18,ADCK2,ADCY8,ADGRE1,ADK,ADPRHL1,ADRA2A,AGAP1,AGAP3,AKR1C1,AKR1C2,ALDH1A3,ALKBH3,ALPK2,ALPK3,ALPP,AMER2,AMY1C,AMZ2,ANTXR1,ANTXR2,ANXA5,AOAH,ARG1,ARIH1,ARL4A,ARSD,ARSF,ASAP1,ASXL2,ASXL3,ATP11A,ATP13A3,ATP8B4,ATP9A,ATRX,B4GALT5,BBOX1,CA1,CA12,CA13,CA7,CABP4,CALB1,CAMK1D,CAPSL,CARS,CCBE1,CDH1,CDK15,CERK,CHRNB2,CIT,CNBP,CNGB3,CNNM2,CPE,CPNE3,CPNE4,CPQ,CRTAC1,CSNK1G2,CYP11B2,CYP17A1,CYP26B1,DDX1,DDX60,DDX60L,DIS3L2,DNAH10,DNASE1L3,DNM1L,DPH6,DSC3,DST,DYSF,ECI2,EEA1,EFCAB3,ENSG00000259753,ENSG00000283563,EPHA5,EPHB2,EPS15,ERBB4,ESR2,ESYT2,ETFA,EXT1,EYS,FANCL,FCHO2,FDX1,FGD4,FHL2,FOXK2,FTO,FZD7,GAB2,GALNT10,GALNT5,GFI1,GIMD1,GK5,GLE1,GLUD2,GNA14,GNAQ,GNAT3,GNAZ,GOT2,GPD2,GPHN,GRIN2A,GRK7,GSDMC,HAAO,HELZ,HK1,HS3ST5,HSPA12A,HSPE1,HTR1E,HTR2B,IDH2,IGF1R,ILK,IMPA2,ING1,IQGAP1,IQGAP2,IRF2BPL,ITGA11,ITGB1,ITGB5,ITLN1,ITLN2,ITPR1,ITPR2,ITSN2,JADE1,JAZF1,KAT6B,KATNAL1,KATNAL2,KCMF1,KDM1A,KIF13B,KIF16B,KIF1B,KIF25,KIF3C,KIFC3,KLF10,KLF11,KLF2,LFNG,LMAN1,LMO3,LMX1A,LRGUK,MAGI1,MAGI3,MAP2K2,MAP3K15,MAP3K21,MAST2,MAST3,MBNL1,MBNL2,ME3,MECOM,MET,MEX3D,MFNG,MGAT5B,MICU2,MKRN2,MLH1,MMP16,MMP21,MPPE1,MSH6,MUT,MYH15,MYL5,MYLIP,MYO3B,N4BP2,NCALD,NDUFV2,NECAB1,NKD2,NLN,NLRP1,NOD1,NPAS2,NPEPPS,NR1I3,NR2C2,NR2F2,NR3C1,NRP1,NRP2,NSMCE2,NT5C2,NTRK3,NUAK1,NUDT4,NUDT5,OPA1,PAPPA,PARD3,PCCB,PCDH17,PDE10A,PDE11A,PDK1,PDP1,PDP2,PFKFB3,PGR,PI4K2B,PIAS1,PIKFYVE,PKDCC,PLA2G4D,PLA2G4E,PLK2,PLK5,PPARG,PRDM15,PRDM8,PRF1,PRKACB,PRKAG2,PRKAR1B,PRKCA,PRKCQ,PRKX,PRND,PROC,PRRG4,PRSS3,PSMA6,PTGIS,PTK2B,PTPN1,RAB14,RAB27A,RAB35,RAF1,RAG2,RAPGEF4,RBM4B,RCN1,REV3L,RFC1,RFESD,RHEB,RHOH,RIPK2,RNF144A,RNF144B,RNF217,RNF223,RNF32,RNF7,RPL37A,RRAD,RRAGB,RSBN1L,RUNX1,RYBP,S100B,SAP30L,SCIN,SEC24A,SHH,SIK3,SLC1A2,SLC8A1,SMAD9,SMC2,SP5,SPAG1,SPOCK2,SPON1,SPTA1,SQLE,SRC,STAC,STARD9,STEAP1,STK38L,STRADB,SYN3,SYT2,SYTL4,TAF1B,TAF3,TAX1BP1,TCEA2,TESC,TEX13C,TGFBR1,THOP1,TIMP3,TIMP4,TIPARP,TLK2,TLL1,TMEM2,TNIK,TNKS2,TPD52,TPM4,TPPP,TRERF1,TRHDE,TRIB1,TRIM14,TRIM29,TRIM67,TRPS1,TTLL11,TUBB4A,UBE2U,USP33,UTRN,WDR45B,WT1,XPR1,ZBED6,ZBTB10,ZBTB38,ZBTB44,ZCCHC4,ZDHHC20,ZEB2,ZFAT,ZFP36L2,ZFP41,ZFPM2,ZFR,ZFYVE28,ZHX2,ZNF148,ZNF157,ZNF169,ZNF236,ZNF276,ZNF516,ZNF554,ZNF572,ZNF618,ZNF621,ZNF646,ZNF704,ZNF706,ZNF778,ZNF804B,ZNRF2,ZSCAN20,ZZZ3
GO:0035091	phosphatidylinositol binding	0.000387529	0.000387529	1	ACTN2,AMER2,APPL2,ASAP1,DAB2IP,EEA1,ESYT2,FCHO2,FZD7,GAB2,GSDMC,IQGAP1,IQGAP2,ITPR1,ITPR2,KIF16B,MCF2L,MPPE1,PARD3,PARD3B,PLA2G4E,PLD1,RAB35,RAG2,SAP30L,SCIN,SNX16,SNX25,SNX31,SNX4,THY1,VPS13B,WDR45B,ZFYVE28
GO:0005543	phospholipid binding	0.000486467	0.000486467	1	ACTN2,AGAP1,AMER2,ANXA5,APOA1,APOH,APPL2,ARHGAP26,ASAP1,CPNE3,CPNE4,DAB2IP,DYSF,EEA1,ESYT2,FCHO2,FZD7,GAB2,GLE1,GSDMC,IQGAP1,IQGAP2,ITPR1,ITPR2,KIF16B,MCF2L,MPPE1,MTSS1,OPA1,PARD3,PARD3B,PLA2G4D,PLA2G4E,PLD1,RAB35,RAG2,SAP30L,SCIN,SNX16,SNX25,SNX31,SNX4,SPTBN2,SYT2,SYTL4,THY1,VPS13B,WDR45B,ZFYVE28
GO:0008289	lipid binding	0.000765965	0.000765965	1	ACBD6,ACTN2,AGAP1,ALDH1A2,AMER2,ANXA5,APOA1,APOH,APPL2,ARHGAP26,ASAP1,CALB1,CAV1,CPNE3,CPNE4,CYP26B1,DAB2IP,DLC1,DNM1L,DYSF,ECI2,EEA1,ESR2,ESYT2,FCHO2,FZD7,GAB2,GLE1,GPIHBP1,GPR183,GSDMC,IQGAP1,IQGAP2,ITPR1,ITPR2,KIF16B,MBP,MCF2L,MPPE1,MTSS1,NR2F2,NR3C1,OPA1,OSBPL9,PARD3,PARD3B,PFN4,PGR,PGRMC2,PLA2G4D,PLA2G4E,PLD1,PPARG,PROM1,RAB35,RAG2,S1PR3,SAP30L,SCIN,SNX16,SNX25,SNX31,SNX4,SPTBN2,STARD9,SYT2,SYTL4,TEX2,THY1,VPS13B,WDR45B,ZFYVE28
GO:0046872	metal ion binding	0.000765965	0.000765965	1	ABLIM1,ABLIM3,ACAP2,ACTN2,ADAM12,ADAM17,ADAMTS14,ADAMTS17,ADAMTS18,ADCY8,ADGRE1,ADK,ADPRHL1,AGAP1,AGAP3,ALKBH3,ALPP,AMY1C,AMZ2,ANTXR1,ANTXR2,ANXA5,AOAH,ARG1,ARIH1,ARSD,ARSF,ASAP1,ASXL2,ASXL3,ATP11A,ATP13A3,ATP8B4,ATP9A,ATRX,B4GALT5,BBOX1,CA1,CA12,CA13,CA7,CABP4,CALB1,CAPSL,CARS,CCBE1,CDH1,CDK15,CERK,CIT,CNBP,CPE,CPNE3,CPNE4,CPQ,CRTAC1,CYP11B2,CYP17A1,CYP26B1,DIS3L2,DNASE1L3,DSC3,DST,DYSF,EEA1,EFCAB3,ENSG00000259753,ENSG00000283563,EPS15,ESR2,ESYT2,EXT1,EYS,FANCL,FDX1,FGD4,FHL2,FOXK2,FTO,GALNT10,GALNT5,GFI1,GNA14,GNAQ,GNAT3,GNAZ,GPD2,GPHN,GRIN2A,HAAO,HELZ,HSPE1,IDH2,IMPA2,ING1,IQGAP1,IRF2BPL,ITGA11,ITGB1,ITGB5,ITLN1,ITLN2,ITPR1,ITPR2,ITSN2,JADE1,JAZF1,KAT6B,KCMF1,KLF10,KLF11,KLF2,LFNG,LMAN1,LMO3,LMX1A,MAP2K2,MAP3K15,MAST2,MAST3,MBNL1,MBNL2,ME3,MECOM,MEX3D,MFNG,MGAT5B,MICU2,MKRN2,MMP16,MMP21,MPPE1,MSH6,MUT,MYL5,MYLIP,NCALD,NDUFV2,NECAB1,NKD2,NLN,NPAS2,NPEPPS,NR1I3,NR2C2,NR2F2,NR3C1,NRP1,NRP2,NSMCE2,NT5C2,NUAK1,NUDT4,NUDT5,OPA1,PAPPA,PCDH17,PDE10A,PDE11A,PDP1,PDP2,PGR,PIAS1,PIKFYVE,PLA2G4D,PLA2G4E,PPARG,PRDM15,PRDM8,PRF1,PRKACB,PRKCA,PRKCQ,PRND,PROC,PRRG4,PRSS3,PTGIS,PTPN1,RAF1,RAG2,RBM4B,RCN1,REV3L,RFESD,RHEB,RNF144A,RNF144B,RNF217,RNF223,RNF32,RNF7,RPL37A,RSBN1L,RUNX1,RYBP,S100B,SAP30L,SCIN,SEC24A,SHH,SIK3,SLC1A2,SLC8A1,SMAD9,SP5,SPOCK2,SPON1,SPTA1,STAC,STEAP1,STK38L,SYT2,SYTL4,TAF1B,TAF3,TAX1BP1,TCEA2,TESC,TEX13C,TGFBR1,THOP1,TIMP3,TIMP4,TIPARP,TLL1,TMEM2,TNKS2,TPD52,TPM4,TPPP,TRERF1,TRHDE,TRIM14,TRIM29,TRIM67,TRPS1,TTLL11,TUBB4A,USP33,UTRN,WT1,ZBED6,ZBTB10,ZBTB38,ZBTB44,ZCCHC4,ZDHHC20,ZEB2,ZFAT,ZFP36L2,ZFP41,ZFPM2,ZFR,ZFYVE28,ZHX2,ZNF148,ZNF157,ZNF169,ZNF236,ZNF276,ZNF516,ZNF554,ZNF572,ZNF618,ZNF621,ZNF646,ZNF704,ZNF706,ZNF778,ZNF804B,ZNRF2,ZSCAN20,ZZZ3
GO:0043169	cation binding	0.000765965	0.000765965	1	ABLIM1,ABLIM3,ACAP2,ACTN2,ADAM12,ADAM17,ADAMTS14,ADAMTS17,ADAMTS18,ADCY8,ADGRE1,ADK,ADPRHL1,ADRA2A,AGAP1,AGAP3,ALKBH3,ALPP,AMY1C,AMZ2,ANTXR1,ANTXR2,ANXA5,AOAH,ARG1,ARIH1,ARSD,ARSF,ASAP1,ASXL2,ASXL3,ATP11A,ATP13A3,ATP8B4,ATP9A,ATRX,B4GALT5,BBOX1,CA1,CA12,CA13,CA7,CABP4,CALB1,CAPSL,CARS,CCBE1,CDH1,CDK15,CERK,CHRNB2,CIT,CNBP,CPE,CPNE3,CPNE4,CPQ,CRTAC1,CYP11B2,CYP17A1,CYP26B1,DIS3L2,DNASE1L3,DSC3,DST,DYSF,EEA1,EFCAB3,ENSG00000259753,ENSG00000283563,EPS15,ESR2,ESYT2,EXT1,EYS,FANCL,FDX1,FGD4,FHL2,FOXK2,FTO,GALNT10,GALNT5,GFI1,GNA14,GNAQ,GNAT3,GNAZ,GPD2,GPHN,GRIN2A,HAAO,HELZ,HSPE1,HTR1E,HTR2B,IDH2,IMPA2,ING1,IQGAP1,IRF2BPL,ITGA11,ITGB1,ITGB5,ITLN1,ITLN2,ITPR1,ITPR2,ITSN2,JADE1,JAZF1,KAT6B,KCMF1,KLF10,KLF11,KLF2,LFNG,LMAN1,LMO3,LMX1A,MAP2K2,MAP3K15,MAST2,MAST3,MBNL1,MBNL2,ME3,MECOM,MEX3D,MFNG,MGAT5B,MICU2,MKRN2,MMP16,MMP21,MPPE1,MSH6,MUT,MYL5,MYLIP,NCALD,NDUFV2,NECAB1,NKD2,NLN,NPAS2,NPEPPS,NR1I3,NR2C2,NR2F2,NR3C1,NRP1,NRP2,NSMCE2,NT5C2,NUAK1,NUDT4,NUDT5,OPA1,PAPPA,PCDH17,PDE10A,PDE11A,PDP1,PDP2,PGR,PIAS1,PIKFYVE,PLA2G4D,PLA2G4E,PPARG,PRDM15,PRDM8,PRF1,PRKACB,PRKAG2,PRKCA,PRKCQ,PRND,PROC,PRRG4,PRSS3,PTGIS,PTPN1,RAF1,RAG2,RBM4B,RCN1,REV3L,RFESD,RHEB,RNF144A,RNF144B,RNF217,RNF223,RNF32,RNF7,RPL37A,RSBN1L,RUNX1,RYBP,S100B,SAP30L,SCIN,SEC24A,SHH,SIK3,SLC1A2,SLC8A1,SMAD9,SP5,SPOCK2,SPON1,SPTA1,STAC,STEAP1,STK38L,SYT2,SYTL4,TAF1B,TAF3,TAX1BP1,TCEA2,TESC,TEX13C,TGFBR1,THOP1,TIMP3,TIMP4,TIPARP,TLL1,TMEM2,TNKS2,TPD52,TPM4,TPPP,TRERF1,TRHDE,TRIM14,TRIM29,TRIM67,TRPS1,TTLL11,TUBB4A,USP33,UTRN,WT1,ZBED6,ZBTB10,ZBTB38,ZBTB44,ZCCHC4,ZDHHC20,ZEB2,ZFAT,ZFP36L2,ZFP41,ZFPM2,ZFR,ZFYVE28,ZHX2,ZNF148,ZNF157,ZNF169,ZNF236,ZNF276,ZNF516,ZNF554,ZNF572,ZNF618,ZNF621,ZNF646,ZNF704,ZNF706,ZNF778,ZNF804B,ZNRF2,ZSCAN20,ZZZ3
GO:0098772	molecular function regulator activity	0.00079719	0.00079719	1	ACAP2,AFAP1L2,AGAP1,AGAP3,ALS2,ANXA5,APH1B,APOA1,APOH,ARHGAP17,ARHGAP25,ARHGAP26,ARHGAP42,ARHGEF7,ASAP1,ATP1B3,ATP6V1H,AZIN1,BMP10,CABP4,CACNG1,CAV1,CCL1,CCNA1,CCNE2,CCNL1,CGA,CHGB,CIT,CMTM7,CMTM8,CPAMD8,CPEB2,CTSL,DAB2IP,DENND2A,DENND4A,DEPDC5,DKK2,DLC1,DNAJC3,DNM1L,DOCK8,EBAG9,ELFN1,ELMO1,ENSG00000267748,ESR2,F2RL2,FASLG,FGD4,FGF16,FGF5,FGF7,FLRT2,GCN1,GDF6,GDF7,GLMN,GNAQ,GNAZ,GPIHBP1,GREM2,HTR2B,IL36A,IL36B,INHBA,IQGAP1,IQGAP2,ITPR1,ITSN2,KATNB1,KITLG,LEP,LXN,LY6E,LY6H,MAP2K2,MCF2L,MET,MMP16,MYC,NEDD4L,NGEF,NLRP1,NOD1,NRP1,OSGIN2,PCSK9,PDGFA,PDP1,PDP2,PIK3R1,POMC,PPP1R12B,PPP1R2,PPP1R37,PPP2R5A,PRKAG2,PRKAR1B,PSMF1,RAB27A,RAPGEF1,RAPGEF4,RAPGEF5,RARRES1,RCAN1,RFC1,RGS3,RGS7,RHEB,RHOH,RIN2,RPTOR,RRAD,SEMA3C,SEMA4B,SEMA6A,SERPINB8,SERPINI1,SH3BP4,SHH,SIN3A,SPINT2,SPOCK2,SPRED1,SRC,STRADB,TAF3,TBC1D12,TBC1D22A,TESC,THADA,THY1,TIMP3,TIMP4,TNFAIP8,TNFRSF11B,TNFSF18,TNFSF9,TRIB1,TSPAN13,VEGFA,XCL2,YWHAH,ZEB2
GO:0005102	signaling receptor binding	0.00107181	0.00107181	1	ACTN2,ADAM17,ADRA2A,ANGPT1,APOA1,ARNT2,ARRB2,ASXL2,ASXL3,ATXN2,BMP10,CAV1,CCL1,CGA,CHGB,CLIC6,CMTM7,CMTM8,CPE,CPNE3,CTNNB1,DAB2IP,DKK2,DST,EFNA2,EFNB2,EPHB2,ERBB4,ERBIN,ESR2,F2R,F2RL1,F2RL2,FAM49B,FASLG,FGF16,FGF5,FGF7,FLRT2,FNTA,FRMD5,FZD7,GAB2,GDF6,GDF7,GLMN,GNA14,GNAQ,GNAT3,GNAZ,GREM2,HGNC:18790,HHLA2,IGF1R,IGFBP2,IL36A,IL36B,IL6R,INHBA,ITGA11,ITGB1,ITGB5,IZUMO1R,KITLG,LEP,LGALS8,LRIG2,LY6H,MAGI2,MAP7,MBL2,MCHR1,MTSS1,NCK2,NCOR2,OPRK1,OSGIN2,PANX1,PCSK9,PDGFA,PGR,PIK3R1,POMC,PRKCA,PTPN1,RIC3,RIPK2,S100B,S1PR3,SEMA3C,SEMA4B,SEMA6A,SH2B2,SH2B3,SHC3,SHH,SNX4,SPRED1,SRC,SYTL4,TGFBR1,THY1,TNFRSF11B,TNFSF18,TNFSF9,TRAF3IP2,TUB,USP33,UTRN,VEGFA,XCL2,YWHAH
GO:0008092	cytoskeletal protein binding	0.00215681	0.00215681	1	ABLIM1,ABLIM3,ABRA,ACTN2,ADCY8,AFDN,ANTXR1,ARHGEF7,BCL2L11,BMP10,CDH1,CENPJ,CORO2A,CORO2B,DIP2B,DNASE1,DNM1L,DST,EPB41L1,EPS8,FEZ1,FGD4,FLNB,FMNL2,FNTA,FRMD5,GAS2,HOOK3,IQGAP1,IQGAP2,ITGB1,KATNAL1,KATNAL2,KATNB1,KIF13B,KIF16B,KIF1B,KIF25,KIF3C,KIFC3,MAGI1,MAST2,MTCL1,MTSS1,MTUS1,MYH15,MYLIP,MYO3B,MYOT,NCALD,NKD2,OPA1,PANX1,PFN4,PKNOX2,PPARG,PROM1,RAB14,RAB27A,RDX,REEP3,RFLNA,S100B,SCIN,SHTN1,SLC8A1,SPTA1,SPTBN2,STARD9,STK38L,SYNE2,TMEM67,TMOD2,TNNT2,TPM1,TPM4,TPPP,TTLL11,UTRN,YWHAH
GO:0001648	proteinase-activated receptor activity	0.00323334	0.00323334	1	F2R,F2RL1,F2RL2,F2RL3
GO:0005488	binding	0.00323334	0.00323334	1	ABHD17C,ABHD4,ABLIM1,ABLIM3,ABRA,ACAP2,ACBD6,ACCSL,ACSS3,ACTBL2,ACTN2,ACTRT1,ADAM12,ADAM17,ADAMTS14,ADAMTS17,ADAMTS18,ADCK2,ADCY8,ADGRE1,ADGRL2,ADK,ADPRHL1,ADRA2A,ADSL,AEN,AFAP1L2,AFDN,AGA,AGAP1,AGAP3,AGPAT4,AKAP1,AKAP7,AKR1C1,AKR1C2,ALDH1A2,ALDH1A3,ALKBH3,ALPK2,ALPK3,ALPP,ALS2,AMER2,AMY1C,AMZ2,ANAPC16,ANGPT1,ANKRD10,ANKRD11,ANKRD52,ANTXR1,ANTXR2,ANXA5,AOAH,AP1M1,APBB2,APH1B,APOA1,APOH,APPL2,ARC,ARG1,ARHGAP17,ARHGAP25,ARHGAP26,ARHGAP42,ARHGEF7,ARID5A,ARIH1,ARL4A,ARL6IP6,ARMC9,ARNT2,ARPP21,ARRB2,ARRDC2,ARRDC4,ARSD,ARSF,ARV1,ASAP1,ASB7,ASXL2,ASXL3,ATF1,ATF7IP2,ATG10,ATP11A,ATP13A3,ATP1B3,ATP6V1H,ATP8B4,ATP9A,ATRX,ATXN2,AVPR1B,AZIN1,B4GALT5,BBOX1,BCL2L11,BCLAF1,BEND6,BFSP2,BHLHE40,BMP10,BRD9,BROX,BTG2,BZW2,C10ORF35,C1QTNF7,C2CD6,C2ORF42,C4ORF33,C8ORF48,CA1,CA12,CA13,CA7,CABLES1,CABP4,CACNG1,CACUL1,CALB1,CAMK1D,CAMLG,CAPSL,CARS,CAV1,CAV2,CCBE1,CCDC68,CCDC81,CCDC92,CCL1,CCNA1,CCNE2,CCNL1,CD180,CD44,CDAN1,CDCA7L,CDH1,CDK15,CDYL,CENPJ,CENPT,CEP104,CEP72,CERK,CGA,CHGB,CHIT1,CHMP6,CHRAC1,CHRNA2,CHRNB2,CIPC,CIT,CLIC6,CMTM7,CMTM8,CNBP,CNGB3,CNIH3,CNNM2,CNTRL,COMMD10,COPG1,COQ10B,CORO2A,CORO2B,COX6C,CPAMD8,CPE,CPEB2,CPNE3,CPNE4,CPOX,CPQ,CREB3L3,CRTAC1,CRTC3,CRYBA4,CSNK1G2,CSTF2,CTBP2,CTNNB1,CTNNBL1,CTSL,CUX1,CXORF66,CYP11B2,CYP17A1,CYP26B1,CYSTM1,DAB2IP,DAPL1,DCAF12L1,DCAF7,DCC,DCUN1D2,DDX1,DDX60,DDX60L,DENND2A,DENND4A,DEPDC5,DHFR2,DHRS3,DIP2A,DIP2B,DIS3L2,DISP1,DKK2,DLC1,DLG3,DMXL1,DNAH10,DNAJC3,DNASE1,DNASE1L3,DNM1L,DOCK8,DPH6,DSC3,DST,DTL,DTNBP1,DUSP4,DUSP7,DYSF,EBAG9,ECI2,EDARADD,EDC4,EDRF1,EEA1,EEF1AKMT1,EFCAB3,EFNA2,EFNB2,EFR3B,EIF3M,ELFN1,ELMO1,EMC2,EMX1,ENSG00000259753,ENSG00000283563,EPB41L1,EPHA5,EPHB2,EPS15,EPS8,ERBB4,ERBIN,ESR2,ESYT2,ETFA,EVA1A,EXOC4,EXT1,EYS,F2R,F2RL1,F2RL2,F2RL3,FAM110B,FAM49B,FAM72A,FAM83A,FAM98A,FAM98B,FANCA,FANCL,FANK1,FAR1,FASLG,FBXO31,FBXW2,FBXW8,FCHO2,FDX1,FEM1C,FEZ1,FGD4,FGF16,FGF5,FGF7,FGFBP2,FGFBP3,FHL2,FLNB,FLRT2,FMNL2,FNTA,FOXI1,FOXK2,FOXL1,FOXO6,FOXR2,FRMD5,FTO,FUT8,FYB2,FZD2,FZD7,GAB2,GALNT10,GALNT5,GAS2,GBX1,GCN1,GDF6,GDF7,GFI1,GFPT1,GIMD1,GK5,GLE1,GLMN,GLUD2,GNA14,GNAQ,GNAT3,GNAZ,GOT2,GP5,GPATCH1,GPCPD1,GPD2,GPHN,GPIHBP1,GPR15,GPR183,GREM2,GRHL1,GRHL2,GRIA3,GRIA4,GRIFIN,GRIN2A,GRK7,GSDMC,GSE1,HAAO,HADHB,HDAC2,HEATR1,HEATR5B,HELZ,HES1,HEY1,HGNC:18790,HHLA2,HK1,HMBOX1,HMCES,HMGB4,HMGXB4,HNRNPA0,HOOK3,HS3ST5,HSD17B12,HSPA12A,HSPE1,HTR1E,HTR2B,IDH2,IGF1R,IGFBP2,IGSF10,IL36A,IL36B,IL6R,IL7R,ILK,IMPA2,ING1,INHBA,INVS,IQGAP1,IQGAP2,IRF2BPL,IRF6,IRX3,ISX,ITGA11,ITGB1,ITGB5,ITLN1,ITLN2,ITPR1,ITPR2,ITSN2,IWS1,IZUMO1R,JADE1,JAZF1,JRK,KANK1,KAT6B,KATNAL1,KATNAL2,KATNB1,KCMF1,KCNK1,KCNQ3,KDM1A,KHDRBS3,KIF13B,KIF16B,KIF1B,KIF25,KIF3C,KIFC3,KITLG,KLF10,KLF11,KLF2,KPNA2,KRT35,KRTAP13-3,LACTB,LAD1,LAPTM4A,LCLAT1,LCMT1,LCORL,LCP2,LDLRAD4,LEP,LFNG,LGALS8,LGALS9B,LGR4,LGR5,LMAN1,LMBR1,LMO3,LMX1A,LOXHD1,LRGUK,LRIG2,LRP12,LRP3,LRRC4,LRRC47,LRRFIP2,LXN,LY6E,LY6H,MAD1L1,MAFA,MAGEC2,MAGI1,MAGI2,MAGI3,MAP2K2,MAP3K15,MAP3K21,MAP7,MAST2,MAST3,MBD3L5,MBL2,MBNL1,MBNL2,MBP,MC4R,MCF2L,MCHR1,ME3,MECOM,MED11,MED13,MED21,MED23,MEGF9,MET,METTL4,MEX3D,MFNG,MGAT5B,MICU2,MIER2,MIIP,MIS12,MKRN2,MLH1,MLLT3,MMP16,MMP21,MN1,MND1,MNS1,MPP4,MPPE1,MRC2,MRPS28,MSANTD4,MSH6,MSI2,MTCL1,MTMR6,MTNR1B,MTSS1,MTUS1,MUT,MXD4,MXRA5,MYC,MYCN,MYH15,MYL5,MYLIP,MYO3B,MYOT,N4BP2,NANOGP8,NAP1L4,NBAS,NCALD,NCK2,NCOR2,NDUFV2,NECAB1,NECTIN1,NEDD4L,NFATC2,NFIA,NFKBIA,NGEF,NKD2,NLN,NLRP1,NOC3L,NOD1,NOL4,NOL6,NOS1AP,NPAS2,NPEPPS,NR1I3,NR2C2,NR2F2,NR3C1,NRP1,NRP2,NRSN2,NSMCE2,NSUN7,NT5C2,NTRK3,NUAK1,NUB1,NUDT4,NUDT5,ODF2,OLFML2B,OPA1,OPRK1,OR10Z1,OSBPL9,OSGIN2,OXA1L,OXR1,PABPC1,PABPC3,PAG1,PAIP2,PALMD,PANX1,PAPPA,PARD3,PARD3B,PARD6B,PBX1,PCBP1,PCCB,PCDH17,PCSK9,PDE10A,PDE11A,PDGFA,PDK1,PDP1,PDP2,PECAM1,PFDN1,PFKFB3,PFN4,PGR,PGRMC2,PI4K2B,PIAS1,PIK3R1,PIKFYVE,PKDCC,PKNOX2,PKP4,PLA2G4D,PLA2G4E,PLD1,PLIN3,PLK2,PLK5,PLPP2,PMAIP1,POC1A,POLDIP3,POMC,PPARG,PPFIA2,PPIAL4G,PPP1R12B,PPP1R2,PPP1R37,PPP2R5A,PRDM15,PRDM8,PRDX6,PRF1,PRKAB1,PRKACB,PRKAG2,PRKAR1B,PRKCA,PRKCQ,PRKX,PRLHR,PRND,PROC,PROM1,PRRG4,PRSS3,PRSS53,PSMA6,PSMF1,PTGIS,PTH2R,PTK2B,PTPDC1,PTPN1,PTPN9,PTPRO,PTPRR,PURB,PXYLP1,R3HCC1L,RAB14,RAB27A,RAB35,RAF1,RAG2,RAPGEF1,RAPGEF4,RAPGEF5,RARRES1,RBFA,RBM12B,RBM15,RBM4B,RBMS3,RCAN1,RCN1,RDX,REEP3,REV3L,RFC1,RFESD,RFLNA,RFXAP,RGS19,RGS3,RGS7,RHEB,RHOH,RHPN1,RIC3,RIN2,RIPK2,RMI2,RNF144A,RNF144B,RNF217,RNF223,RNF32,RNF7,RPL22L1,RPL31,RPL37A,RPS23,RPTOR,RRAD,RRAGB,RRP7A,RRP8,RSBN1L,RSPO4,RUNX1,RYBP,S100B,S1PR3,SAP30L,SARAF,SATB2,SCG3,SCIN,SCMH1,SCN3A,SCX,SDC1,SDC2,SEC24A,SEMA3C,SEMA4B,SEMA6A,SERPINB8,SETD4,SFXN5,SH2B2,SH2B3,SH2D1B,SH3BP4,SH3KBP1,SH3TC2,SHC3,SHE,SHH,SHQ1,SHTN1,SI,SIK3,SIN3A,SIX1,SKOR1,SLC14A1,SLC16A4,SLC1A2,SLC23A1,SLC24A1,SLC25A17,SLC25A4,SLC30A10,SLC38A11,SLC41A2,SLC7A14,SLC8A1,SLITRK4,SMAD9,SMC2,SMIM21,SNRPB2,SNRPE,SNX16,SNX25,SNX31,SNX4,SOX12,SOX3,SP5,SPAG1,SPART,SPATA46,SPDEF,SPECC1,SPOCK2,SPON1,SPRED1,SPTA1,SPTBN2,SQLE,SRC,SRSF2,ST14,ST8SIA5,STAC,STAG1,STARD9,STEAP1,STEAP1B,STK38L,STRADB,STRN,STX18,SUB1,SUCNR1,SV2A,SV2C,SVIP,SYN3,SYNE2,SYNJ1,SYT2,SYTL4,TACR1,TACR2,TAF1B,TAF3,TASP1,TAX1BP1,TBC1D22A,TBC1D31,TBX19,TCEA2,TCF4,TCF7L1,TDRD3,TDRD7,TESC,TEX10,TEX11,TEX13C,TEX2,TGFBR1,THADA,THOC2,THOP1,THY1,TICAM1,TICAM2,TIMP3,TIMP4,TIPARP,TLE1,TLE4,TLK2,TLL1,TM2D1,TM4SF19,TMEM108,TMEM134,TMEM171,TMEM2,TMEM233,TMEM241,TMEM266,TMEM40,TMEM60,TMEM67,TMEM74,TMOD2,TMPO,TMPRSS11D,TMTC3,TNFAIP8,TNFRSF11B,TNFRSF8,TNFSF18,TNFSF9,TNIK,TNKS2,TNNT2,TNRC6B,TP53INP1,TPD52,TPM1,TPM4,TPPP,TRAF3IP2,TRAPPC9,TRERF1,TRHDE,TRHR,TRIB1,TRIM14,TRIM29,TRIM67,TRPS1,TSG101,TSPYL5,TTC30A,TTLL11,TUB,TUBB4A,TXNL4A,UBE2U,UBE4B,UBL3,UBXN2B,UBXN7,UGGT2,UMPS,UQCRB,USP24,USP33,USP34,UTRN,VEGFA,VPS13B,VPS13D,VSTM2L,WASHC4,WASHC5,WDR19,WDR26,WDR45B,WDR76,WT1,XCL2,XPO4,XPR1,XRN1,YWHAH,YWHAQ,YWHAZ,ZBED6,ZBTB10,ZBTB38,ZBTB44,ZCCHC4,ZDHHC20,ZEB2,ZFAT,ZFP36L2,ZFP41,ZFPM2,ZFR,ZFYVE28,ZHX2,ZNF148,ZNF157,ZNF169,ZNF236,ZNF276,ZNF516,ZNF554,ZNF572,ZNF618,ZNF621,ZNF646,ZNF704,ZNF706,ZNF778,ZNF804B,ZNRF2,ZP4,ZSCAN20,ZYG11B,ZZZ3
GO:0015057	thrombin-activated receptor activity	0.00323334	0.00323334	1	F2R,F2RL1,F2RL2,F2RL3
GO:0030234	enzyme regulator activity	0.00446591	0.00446591	1	ACAP2,AFAP1L2,AGAP1,AGAP3,ALS2,ANXA5,APH1B,APOA1,APOH,ARHGAP17,ARHGAP25,ARHGAP26,ARHGAP42,ARHGEF7,ASAP1,ATP6V1H,AZIN1,CAV1,CCNA1,CCNE2,CCNL1,CIT,CPAMD8,CPEB2,CTSL,DAB2IP,DENND2A,DENND4A,DEPDC5,DLC1,DNAJC3,DNM1L,DOCK8,EBAG9,ELFN1,ELMO1,ENSG00000267748,FGD4,GCN1,GLMN,GNAQ,GNAZ,GPIHBP1,HTR2B,IQGAP1,IQGAP2,ITSN2,LXN,MAP2K2,MCF2L,MMP16,NGEF,NLRP1,NOD1,NRP1,PDP1,PDP2,PIK3R1,PPP1R12B,PPP1R2,PPP1R37,PPP2R5A,PRKAG2,PRKAR1B,PSMF1,RAPGEF1,RAPGEF4,RAPGEF5,RARRES1,RCAN1,RFC1,RGS3,RGS7,RHEB,RHOH,RIN2,RPTOR,SERPINB8,SERPINI1,SH3BP4,SPINT2,SPOCK2,SPRED1,SRC,STRADB,TBC1D12,TBC1D22A,TESC,THADA,THY1,TIMP3,TIMP4,TNFAIP8,TRIB1,VEGFA,ZEB2
GO:0019899	enzyme binding	0.00642612	0.00642612	1	ACTBL2,ADCY8,ADRA2A,AFDN,AKAP7,ALS2,ANGPT1,APOA1,ARHGEF7,ARIH1,ARRB2,ATP1B3,ATP9A,AVPR1B,BCL2L11,CACUL1,CAMLG,CAV1,CAV2,CCBE1,CCNE2,CDH1,CENPJ,CIT,CPNE3,CTBP2,CTNNB1,CTNNBL1,DAB2IP,DCUN1D2,DEPDC5,DLG3,DNAJC3,DNM1L,EPS8,ESR2,F2RL1,F2RL3,FAM49B,FAM83A,FANCL,FEZ1,FGD4,FMNL2,FNTA,FRMD5,GAB2,GLMN,GPIHBP1,HDAC2,HES1,HNRNPA0,IL6R,ILK,IQGAP1,IQGAP2,ITGB1,KDM1A,KIF13B,KPNA2,LCORL,MAGEC2,MAGI2,MAST2,MBP,MC4R,MEGF9,MET,MIER2,MLH1,MSH6,MYCN,NCK2,NCOR2,NFATC2,NFKBIA,NKD2,NLRP1,NOS1AP,NR3C1,NRP1,PANX1,PGR,PIAS1,PIK3R1,PPARG,PPP1R12B,PPP2R5A,PRDX6,PRKAB1,PRKACB,PRKAG2,PRKAR1B,PRKCA,PTK2B,PTPN1,PTPRR,RAF1,RAPGEF4,RDX,RHEB,RHOH,RIN2,RIPK2,RNF144A,RNF144B,RNF217,RPTOR,RRAGB,SATB2,SH2B2,SH2B3,SH3BP4,SH3KBP1,SHC3,SPART,SPRED1,SRC,SRSF2,STRN,SV2A,SVIP,SYTL4,TAX1BP1,TGFBR1,THY1,TICAM1,TICAM2,TIMP3,TIMP4,TNKS2,TRIB1,TSG101,UBE4B,UBXN7,USP33,UTRN,WDR76,XPO4,YWHAH,YWHAZ,ZP4
GO:0003779	actin binding	0.00825097	0.00825097	1	ABLIM1,ABLIM3,ABRA,ACTN2,ADCY8,AFDN,ANTXR1,CORO2A,CORO2B,DNASE1,DST,EPB41L1,EPS8,FGD4,FLNB,FMNL2,GAS2,IQGAP1,IQGAP2,ITGB1,MTSS1,MYH15,MYO3B,MYOT,NCALD,PANX1,PFN4,PKNOX2,RDX,SCIN,SHTN1,SPTA1,SPTBN2,STK38L,SYNE2,TMOD2,TNNT2,TPM1,TPM4,UTRN,YWHAH
GO:0019901	protein kinase binding	0.00920377	0.00920377	1	ACTBL2,ADRA2A,AKAP7,ANGPT1,ARHGEF7,ARRB2,AVPR1B,BCL2L11,CACUL1,CAV1,CAV2,CCNE2,CDH1,CENPJ,CIT,CPNE3,CTBP2,CTNNB1,DAB2IP,DNAJC3,FAM83A,FEZ1,FNTA,FRMD5,GAB2,HES1,HNRNPA0,ILK,IQGAP1,ITGB1,KIF13B,NCK2,NR3C1,NRP1,PIK3R1,PPP1R12B,PRKAB1,PRKAG2,PRKAR1B,PTK2B,PTPN1,PTPRR,RHEB,RHOH,RPTOR,SH2B2,SH2B3,SHC3,SPRED1,SRC,SRSF2,SV2A,THY1,TICAM1,TICAM2,TRIB1,UTRN,YWHAZ
GO:0016301	kinase activity	0.00933789	0.00933789	1	ADCK2,ADK,AKAP7,ALPK2,ALPK3,CAMK1D,CDK15,CERK,CIT,CPNE3,CSNK1G2,EPHA5,EPHB2,ERBB4,GK5,GRK7,HK1,IGF1R,ILK,LRGUK,MAGI2,MAGI3,MAP2K2,MAP3K15,MAP3K21,MAST2,MAST3,MET,MYO3B,N4BP2,NRP1,NRP2,NT5C2,NTRK3,NUAK1,PDGFRL,PDK1,PFKFB3,PI4K2B,PIK3R1,PIKFYVE,PKDCC,PLK2,PLK5,PRKAB1,PRKACB,PRKAG2,PRKCA,PRKCQ,PRKX,PTK2B,RAF1,RIPK2,SH3KBP1,SIK3,SRC,STK38L,STRADB,TGFBR1,TLK2,TNIK,TRIB1,YWHAZ
GO:0016773	phosphotransferase activity, alcohol group as acceptor	0.0106826	0.0106826	1	ADCK2,ADK,ALPK2,ALPK3,CAMK1D,CDK15,CERK,CIT,CPNE3,CSNK1G2,EPHA5,EPHB2,ERBB4,GK5,GRK7,HK1,IGF1R,ILK,MAP2K2,MAP3K15,MAP3K21,MAST2,MAST3,MET,MYO3B,N4BP2,NRP1,NRP2,NT5C2,NTRK3,NUAK1,PDGFRL,PDK1,PFKFB3,PI4K2B,PIK3R1,PIKFYVE,PKDCC,PLK2,PLK5,PRKAB1,PRKACB,PRKAG2,PRKCA,PRKCQ,PRKX,PTK2B,RAF1,RIPK2,SIK3,SRC,STK38L,STRADB,TGFBR1,TLK2,TNIK,TRIB1
GO:0019900	kinase binding	0.015481708515185863	0.015481708515185863	1	ACTBL2,ADRA2A,AKAP7,ANGPT1,ARHGEF7,ARRB2,AVPR1B,BCL2L11,CACUL1,CAV1,CAV2,CCNE2,CDH1,CENPJ,CIT,CPNE3,CTBP2,CTNNB1,DAB2IP,DLG3,DNAJC3,FAM83A,FEZ1,FNTA,FRMD5,GAB2,HES1,HNRNPA0,ILK,IQGAP1,ITGB1,KIF13B,MYCN,NCK2,NR3C1,NRP1,PIK3R1,PPP1R12B,PPP2R5A,PRKAB1,PRKAG2,PRKAR1B,PTK2B,PTPN1,PTPRR,RHEB,RHOH,RPTOR,SH2B2,SH2B3,SHC3,SPRED1,SRC,SRSF2,SV2A,TAX1BP1,THY1,TICAM1,TICAM2,TRIB1,UTRN,YWHAZ
GO:1901981	phosphatidylinositol phosphate binding	0.015481708515185863	0.015481708515185863	1	ACTN2,AMER2,ASAP1,DAB2IP,FCHO2,FZD7,GAB2,GSDMC,IQGAP1,IQGAP2,KIF16B,PARD3,PLA2G4E,RAB35,RAG2,SAP30L,SCIN,SNX4,VPS13B,WDR45B,ZFYVE28
GO:0044877	protein-containing complex binding	0.015481708515185863	0.015481708515185863	1	ABLIM1,ABLIM3,ACTN2,ACTRT1,ADAM17,ADRA2A,AFDN,ANTXR1,APOA1,APPL2,ARID5A,ASXL2,ASXL3,ATF1,ATRX,BEND6,CAV1,CCBE1,CD44,CDYL,CHMP6,CHRNB2,CNGB3,CORO2A,CORO2B,CPEB2,CTBP2,CTNNB1,CTSL,DAB2IP,DAPL1,DDX1,DEPDC5,DST,EPHB2,FAM49B,FLNB,FMNL2,FRMD5,GAS2,GCN1,GNA14,GNAQ,GNAT3,GNAZ,GPIHBP1,GRHL1,GRHL2,HDAC2,HES1,HMBOX1,HSD17B12,IGF1R,INHBA,IQGAP1,IQGAP2,ITGA11,ITGB1,ITGB5,KAT6B,KATNB1,KDM1A,LGALS8,MLH1,MLLT3,MRC2,MSH6,MYC,MYH15,NAP1L4,NCK2,NCOR2,NECTIN1,NFATC2,NFIA,NOC3L,NOD1,OXA1L,PANX1,PCSK9,PDGFA,PKNOX2,POLDIP3,PPARG,PRDM15,PRDM8,PRKCA,PSMF1,PTK2B,RAG2,RPTOR,S1PR3,SAP30L,SATB2,SCIN,SCMH1,SHTN1,SIN3A,SIX1,SMC2,SNRPB2,SPTA1,SPTBN2,SRC,STAG1,STRN,TDRD3,TGFBR1,THY1,TLE4,TPM1,TPM4,TSG101,TSPYL5,TTC30A,TUB,UTRN,WDR45B,ZNF276
GO:0140677	molecular function activator activity	0.016478757395114355	0.016478757395114355	1	ACAP2,AFAP1L2,AGAP1,AGAP3,ALS2,APH1B,APOA1,APOH,ARHGAP17,ARHGAP25,ARHGAP26,ARHGAP42,ASAP1,ATP1B3,AZIN1,BMP10,CAV1,CCL1,CGA,CHGB,CMTM7,CMTM8,CTSL,DAB2IP,DEPDC5,DLC1,DNM1L,EBAG9,F2RL2,FASLG,FGF16,FGF5,FGF7,FLRT2,GCN1,GDF6,GDF7,GNAQ,GPIHBP1,GREM2,HTR2B,IL36A,IL36B,INHBA,IQGAP1,IQGAP2,KITLG,LEP,MAP2K2,MET,MMP16,MYC,NLRP1,NOD1,NRP1,OSGIN2,PDGFA,PIK3R1,POMC,PPP1R12B,PPP2R5A,PRKAG2,RFC1,RGS3,RGS7,RHEB,RIN2,RPTOR,SEMA3C,SEMA4B,SEMA6A,SHH,SRC,STRADB,TBC1D12,TBC1D22A,THY1,TNFRSF11B,TNFSF18,TNFSF9,VEGFA,XCL2
GO:0015368	calcium:monoatomic cation antiporter activity	0.016478757395114355	0.016478757395114355	1	SLC24A1,SLC24A2,SLC24A3,SLC30A10,SLC8A1
GO:0060090	molecular adaptor activity	0.0205399	0.0205399	1	ACTN2,ANAPC1,AP1M1,APH1B,ARID5A,ARRB2,ARRDC4,ATF7IP2,ATP1B3,BCL2L11,BCLAF1,BEND6,BTG2,CAV1,CAV2,CDYL,CENPJ,CTBP2,CTNNB1,DAB2IP,DCAF7,DDX1,DNM1L,DTL,FEM1C,FHL2,FLRT2,FNTA,GAB2,GAS2,GCN1,IQGAP1,ITSN2,JADE1,JAZF1,KAT6B,KDM1A,LMO3,MAGI2,MAP2K2,MED11,MED13,MED21,MED23,MIER2,MLLT3,NCK2,NCOR2,NFATC2,NKD2,NLRP1,NOS1AP,PAG1,PBX1,PIAS1,PIK3R1,PRDM8,RAPGEF4,RIPK2,RPTOR,RYBP,SAP30L,SETD4,SH2B2,SH2B3,SH2D1B,SIN3A,SRSF2,STX18,SUB1,SYNE2,TBC1D31,TDRD3,TICAM1,TICAM2,TLE1,TLE4,TRERF1,TRIM14,TSG101,ZFPM2,ZZZ3
GO:0032266	phosphatidylinositol-3-phosphate binding	0.0205399	0.0205399	1	DAB2IP,KIF16B,PARD3,PLA2G4E,SAP30L,SNX4,VPS13B,WDR45B,ZFYVE28
GO:0008047	enzyme activator activity	0.022672238816101326	0.022672238816101326	1	ACAP2,AFAP1L2,AGAP1,AGAP3,ALS2,APH1B,APOA1,APOH,ARHGAP17,ARHGAP25,ARHGAP26,ARHGAP42,ASAP1,AZIN1,CAV1,CTSL,DAB2IP,DEPDC5,DLC1,DNM1L,EBAG9,GCN1,GNAQ,GPIHBP1,HTR2B,IQGAP1,IQGAP2,MAP2K2,MMP16,NLRP1,NOD1,NRP1,PIK3R1,PPP1R12B,PPP2R5A,PRKAG2,RFC1,RGS3,RGS7,RHEB,RIN2,RPTOR,SRC,STRADB,TBC1D12,TBC1D22A,THY1,VEGFA
GO:0004672	protein kinase activity	0.022672238816101326	0.022672238816101326	1	ADCK2,ALPK2,ALPK3,CAMK1D,CDK15,CIT,CPNE3,CSNK1G2,EPHA5,EPHB2,ERBB4,GRK7,IGF1R,ILK,MAP2K2,MAP3K15,MAP3K21,MAST2,MAST3,MET,MYO3B,NRP1,NRP2,NTRK3,NUAK1,PDGFRL,PDK1,PIKFYVE,PKDCC,PLK2,PLK5,PRKAB1,PRKACB,PRKAG2,PRKCA,PRKCQ,PRKX,PTK2B,RAF1,RIPK2,SIK3,SRC,STK38L,STRADB,TGFBR1,TLK2,TNIK,TRIB1
GO:0016772	transferase activity, transferring phosphorus-containing groups	0.022672238816101326	0.022672238816101326	1	ADCK2,ADK,AKAP7,ALPK2,ALPK3,CAMK1D,CDK15,CERK,CHRAC1,CIT,CPNE3,CSNK1G2,EPHA5,EPHB2,ERBB4,GK5,GPHN,GRK7,HK1,IGF1R,ILK,LRGUK,MAGI2,MAGI3,MAP2K2,MAP3K15,MAP3K21,MAST2,MAST3,MED21,MET,MYO3B,N4BP2,NRP1,NRP2,NT5C2,NTRK3,NUAK1,NUDT5,PDGFRL,PDK1,PFKFB3,PI4K2B,PIK3R1,PIKFYVE,PKDCC,PLK2,PLK5,PRKAB1,PRKACB,PRKAG2,PRKCA,PRKCQ,PRKX,PTDSS1,PTK2B,RAF1,REV3L,RIPK2,SH3KBP1,SIK3,SRC,STK38L,STRADB,TGFBR1,TIPARP,TLK2,TNIK,TNKS2,TRIB1,YWHAZ
GO:0005173	stem cell factor receptor binding	0.022838705375052053	0.022838705375052053	1	KITLG,SH2B3,SPRED1
GO:0043168	anion binding	0.0237706	0.0237706	1	ACBD6,ACCSL,ACSS3,ACTBL2,ACTN2,ADCK2,ADCY8,ADK,AGAP1,AGAP3,AKR1C1,AKR1C2,ALDH1A3,ALKBH3,ALPK2,ALPK3,AMER2,AMY1C,ARL4A,ASAP1,ATP11A,ATP13A3,ATP8B4,ATP9A,ATRX,CAMK1D,CARS,CDK15,CERK,CIT,CNGB3,CNNM2,CSNK1G2,CYP26B1,DDX1,DDX60,DDX60L,DNAH10,DNM1L,DPH6,ECI2,EPHA5,EPHB2,ERBB4,ETFA,FCHO2,FZD7,GAB2,GIMD1,GK5,GLE1,GLUD2,GNA14,GNAQ,GNAT3,GNAZ,GOT2,GPHN,GRK7,GSDMC,HELZ,HK1,HS3ST5,HSPA12A,HSPE1,IGF1R,ILK,IQGAP1,IQGAP2,ITPR1,ITPR2,KATNAL1,KATNAL2,KDM1A,KIF13B,KIF16B,KIF1B,KIF25,KIF3C,KIFC3,LRGUK,MAGI1,MAGI3,MAP2K2,MAP3K15,MAP3K21,MAST2,MAST3,ME3,MET,MLH1,MSH6,MYH15,MYO3B,N4BP2,NLRP1,NOD1,NR2F2,NT5C2,NTRK3,NUAK1,OPA1,PARD3,PCCB,PDE10A,PDE11A,PDK1,PFKFB3,PI4K2B,PIKFYVE,PKDCC,PLA2G4E,PLK2,PLK5,PPARG,PRKACB,PRKAG2,PRKAR1B,PRKCA,PRKCQ,PRKX,PSMA6,PTK2B,RAB14,RAB27A,RAB35,RAF1,RAG2,RAPGEF4,RFC1,RHEB,RHOH,RIPK2,RRAD,RRAGB,RUNX1,SCIN,SIK3,SMC2,SPAG1,SQLE,SRC,STARD9,STK38L,STRADB,SYN3,SYT2,TGFBR1,TLK2,TNIK,TRIB1,TTLL11,TUBB4A,UBE2U,WDR45B,XPR1
GO:0005547	phosphatidylinositol-3,4,5-trisphosphate binding	0.030118619593016226	0.030118619593016226	1	ASAP1,GAB2,IQGAP1,IQGAP2,KIF16B,PARD3,PLA2G4E,RAG2
GO:0008191	metalloendopeptidase inhibitor activity	0.0357892	0.0357892	1	LXN,RARRES1,SPOCK2,TIMP3,TIMP4
GO:0030674	protein-macromolecule adaptor activity	0.0357892	0.0357892	1	ACTN2,AP1M1,APH1B,ARID5A,ARRDC4,ATF7IP2,ATP1B3,BCLAF1,BEND6,BTG2,CAV1,CAV2,CDYL,CENPJ,CTBP2,CTNNB1,DAB2IP,DCAF7,DDX1,DTL,FEM1C,FHL2,FLRT2,GAB2,GAS2,IQGAP1,JADE1,JAZF1,KAT6B,KDM1A,LMO3,MAGI2,MAP2K2,MED11,MED13,MED21,MED23,MIER2,NCK2,NCOR2,NLRP1,NOS1AP,PAG1,PBX1,PIAS1,PIK3R1,PRDM8,RAPGEF4,RIPK2,RPTOR,RYBP,SAP30L,SETD4,SH2B2,SH2B3,SH2D1B,SIN3A,SRSF2,STX18,SUB1,SYNE2,TDRD3,TLE1,TLE4,TRERF1,TRIM14,TSG101,ZFPM2,ZZZ3
GO:0140096	catalytic activity, acting on a protein	0.036250780496981175	0.036250780496981175	1	ABHD17C,ADAM12,ADAM17,ADAMTS14,ADAMTS17,ADAMTS18,ADCK2,ADPRHL1,AGA,ALPK2,ALPK3,AMZ2,ARIH1,ATG10,CAMK1D,CAPN13,CDK15,CIT,CPE,CPNE3,CPQ,CSNK1G2,CTSL,DTL,DUSP4,DUSP7,EEF1AKMT1,EPHA5,EPHB2,ERBB4,FAM98A,FAM98B,FANCL,FBXW2,FBXW8,FNTA,FUT8,GALNT10,GALNT5,GRK7,HDAC2,HMCES,IGF1R,ILK,IRF2BPL,JADE1,KAT6B,KATNAL1,KATNAL2,KCMF1,KDM1A,LACTB,LCMT1,MAP2K2,MAP3K15,MAP3K21,MAST2,MAST3,MECOM,MED11,MED21,MET,MGAT5B,MIER2,MKRN2,MMP16,MMP21,MTMR6,MYLIP,MYO3B,NEDD4L,NLN,NLRP1,NPEPPS,NRP1,NRP2,NSMCE2,NT5C2,NTRK3,NUAK1,PAPPA,PCSK9,PDGFRL,PDK1,PDP1,PDP2,PIAS1,PIKFYVE,PKDCC,PLK2,PLK5,PPIAL4G,PPP2R5A,PRDM8,PRKAB1,PRKACB,PRKAG2,PRKCA,PRKCQ,PRKX,PROC,PRSS3,PRSS53,PSMA6,PTK2B,PTPDC1,PTPN1,PTPN9,PTPRO,PTPRR,RAF1,RAG2,RIPK2,RNF144A,RNF144B,RNF217,RNF223,RNF7,SETD4,SHH,SIK3,SRC,ST14,STK38L,STRADB,TASP1,TGFBR1,THOP1,TIPARP,TLK2,TLL1,TMPRSS11A,TMPRSS11D,TMTC3,TNIK,TNKS2,TRAF3IP2,TRHDE,TRIB1,TRIM14,TTLL11,UBE2U,UBE4B,USP24,USP33,USP34,USP35,ZDHHC20,ZNRF2
GO:0140678	molecular function inhibitor activity	0.039405735094098525	0.039405735094098525	1	ANXA5,CAV1,CIT,CPAMD8,CPEB2,DKK2,DNAJC3,ELFN1,ENSG00000267748,ESR2,GLMN,GNAZ,GPIHBP1,IQGAP1,IQGAP2,ITPR1,LXN,LY6E,LY6H,NEDD4L,PCSK9,PPP1R12B,PPP1R2,PPP1R37,PRKAG2,PRKAR1B,PSMF1,RARRES1,RHOH,RPTOR,SERPINB8,SERPINI1,SIN3A,SPINT2,SPOCK2,SPRED1,TAF3,TESC,TIMP3,TIMP4,TRIB1
GO:0005432	calcium:sodium antiporter activity	0.039405735094098525	0.039405735094098525	1	SLC24A1,SLC24A2,SLC24A3,SLC8A1
GO:0008273	calcium, potassium:sodium antiporter activity	0.0437096	0.0437096	1	SLC24A1,SLC24A2,SLC24A3
GO:0065007	biological regulation	1.3981901709379119e-21	1.3981901709379119e-21	1	ABHD17C,ABLIM3,ABRA,ACTN2,ACTRT1,ADAM12,ADAM17,ADAMTS18,ADCK2,ADCY8,ADGRE1,ADGRF3,ADGRL2,ADRA2A,AEN,AFAP1L2,AFDN,AKAP7,AKR1C1,AKR1C2,ALDH1A2,ALDH1A3,ALPK2,ALS2,AMER2,ANAPC1,ANAPC16,ANGPT1,ANTXR1,ANXA5,AOAH,APBB2,APH1B,APOA1,APOH,APPL2,ARC,ARG1,ARHGAP17,ARHGAP25,ARHGAP26,ARHGAP42,ARHGEF7,ARID5A,ARIH1,ARMC9,ARNT2,ARRB2,ARRDC4,ARV1,ASAP1,ASB7,ASXL2,ASXL3,ATF1,ATF7IP2,ATG10,ATP11A,ATP1B3,ATP6V1H,ATP8B4,ATP9A,ATRX,ATXN2,AVPR1B,AZIN1,B4GALT5,BCL2L11,BCLAF1,BEND6,BHLHE40,BMP10,BRD9,BTG2,BZW2,CA7,CABLES1,CABP4,CACNG1,CACUL1,CALB1,CAMK1D,CAMLG,CAV1,CAV2,CCBE1,CCDC68,CCDC92,CCL1,CCNE2,CCNL1,CD180,CD44,CDCA7L,CDH1,CDK15,CDYL,CENPJ,CEP72,CGA,CHGB,CHMP6,CHRAC1,CHRNA2,CHRNB2,CHST11,CIPC,CIT,CMTM7,CMTM8,CNBP,CNGB3,CNIH3,COL15A1,CORO2A,CORO2B,CPE,CPEB2,CPNE3,CPQ,CREB3L3,CRTC3,CSNK1G2,CTBP2,CTNNB1,CTNNBL1,CTSL,CUX1,CYP11B2,CYP17A1,CYP26B1,DAB2IP,DAPL1,DCC,DCUN1D2,DDX1,DDX60,DENND4A,DEPDC5,DHRS3,DIP2A,DIP2B,DIS3L2,DISP1,DKK2,DLC1,DLG3,DMXL1,DNAJC3,DNASE1,DNASE1L3,DNM1L,DOCK8,DSC3,DST,DTL,DTNBP1,DUSP4,DUSP7,DYSF,EBAG9,EDARADD,EDC4,EDRF1,EEA1,EFNA2,EFNB2,ELMO1,EMX1,ENSG00000259753,EPHA5,EPHB2,EPS15,EPS8,ERBB4,ERBIN,ESR2,EXOC4,EXT1,F2R,F2RL1,F2RL2,F2RL3,FAM49B,FAM83A,FAM98A,FAM98B,FANCA,FANCL,FANK1,FASLG,FBXO31,FBXW8,FDX1,FEZ1,FGD4,FGF16,FGF5,FGF7,FGFBP2,FGFBP3,FHL2,FLNB,FLRT2,FMNL2,FNTA,FOXI1,FOXK2,FOXL1,FOXO6,FOXR2,FRMD5,FTO,FUT8,FYB2,FZD2,FZD7,GAB2,GAS2,GBX1,GCN1,GDF6,GDF7,GFI1,GFPT1,GLMN,GNA14,GNAQ,GNAT3,GNAZ,GP5,GPHN,GPIHBP1,GPR15,GPR183,GREM2,GRHL1,GRHL2,GRIA3,GRIA4,GRIN2A,GRK7,HDAC2,HEATR1,HELZ,HES1,HEY1,HGNC:18790,HHLA2,HK1,HMBOX1,HMCES,HMGB4,HMGXB4,HNRNPA0,HOOK3,HS3ST5,HSD17B12,HSD17B6,HSPE1,HTR1E,HTR2B,IGF1R,IGFBP2,IGSF10,IL36A,IL36B,IL6R,IL7R,ILK,IMPA2,ING1,INHBA,INVS,IQGAP1,IQGAP2,IRF2BPL,IRF6,IRX3,ISM1,ISX,ITGA11,ITGB1,ITGB5,ITLN1,ITPR1,ITPR2,ITSN2,IWS1,JADE1,JAZF1,JRK,KANK1,KANSL3,KAT6B,KATNB1,KCMF1,KCNH6,KCNK1,KCNK12,KCNK9,KCNQ3,KDM1A,KHDRBS3,KIF13B,KIF16B,KIF1B,KIF25,KITLG,KLF10,KLF11,KLF2,KPNA2,LACTB,LCMT1,LCORL,LCP2,LDLRAD4,LEP,LFNG,LGALS9B,LGR4,LGR5,LMAN1,LMBR1,LMO3,LMX1A,LRIG2,LRP12,LRP3,LRRC4,LRRFIP2,LY6E,LY6H,MAD1L1,MAFA,MAGEC2,MAGI1,MAGI2,MAGI3,MAP2K2,MAP3K15,MAP3K21,MAST2,MAST3,MBD3L5,MBL2,MBNL1,MBNL2,MBP,MC4R,MCF2L,MCHR1,MECOM,MED11,MED13,MED21,MED23,MEGF9,MEIOC,MET,METTL4,MEX3D,MFNG,MIER2,MIIP,MKRN2,MLH1,MLLT3,MN1,MNS1,MPZ,MSH6,MSI2,MTCL1,MTNR1B,MTSS1,MTUS1,MUT,MXD4,MYC,MYCN,MYL5,MYLIP,MYO3B,NANOGP8,NBAS,NCALD,NCK2,NCOR2,NECAB1,NECTIN1,NEDD4L,NFATC2,NFIA,NFKBIA,NGEF,NKAIN2,NKD2,NLN,NLRP1,NNAT,NOD1,NOS1AP,NPAS2,NPEPPS,NR1I3,NR2C2,NR2F2,NR3C1,NRP1,NRP2,NSMCE2,NT5C2,NTRK3,NUAK1,NUB1,NUDT4,OCIAD2,ODF2,OLFML2B,OPA1,OPRK1,OR10H4,OR10Z1,OR2T8,OR2W3,OSGIN2,OXA1L,OXGR1,OXR1,PABPC1,PAG1,PAIP2,PALMD,PANX1,PAPPA,PARD3,PARD6B,PBX1,PCBP1,PCDH17,PCSK9,PDE10A,PDE11A,PDGFA,PDGFRL,PDK1,PECAM1,PFDN1,PFN4,PGR,PGRMC2,PIAS1,PIK3R1,PIKFYVE,PKDCC,PKNOX2,PKP4,PLA2G4E,PLCL1,PLD1,PLIN3,PLK2,PLK5,PLPP2,PLPPR4,PMAIP1,POLDIP3,POMC,PPARG,PPFIA2,PPP1R12B,PPP1R2,PPP2R5A,PRDM15,PRDM8,PRDX6,PRF1,PRKAB1,PRKACB,PRKAG2,PRKAR1B,PRKCA,PRKCQ,PRKX,PRLHR,PROC,PROM1,PSMA6,PSMF1,PTGIS,PTH2R,PTK2B,PTPDC1,PTPN1,PTPN9,PTPRO,PTPRR,PURB,PXYLP1,RAB14,RAB27A,RAB35,RAF1,RAG2,RAPGEF1,RAPGEF4,RAPGEF5,RARRES1,RBM12B,RBM15,RBM4B,RBMS3,RCAN1,RDX,RFC1,RFLNA,RFXAP,RGS19,RGS3,RGS7,RHEB,RHOH,RHPN1,RIC3,RIN2,RIPK2,RMI2,RNF144A,RNF144B,RNF217,RPTOR,RRAD,RRAGB,RRP8,RSPO4,RUNX1,RYBP,S100B,S1PR3,SAP30L,SARAF,SATB2,SCIN,SCMH1,SCX,SDC1,SDC2,SDR9C7,SEC24A,SEMA3C,SEMA4B,SEMA6A,SERPINB8,SERPINI1,SETD4,SFXN5,SH2B2,SH2B3,SH2D1B,SH3BP4,SH3KBP1,SH3TC2,SHC3,SHH,SHQ1,SHTN1,SIGLEC15,SIK3,SIN3A,SIX1,SKOR1,SLC1A2,SLC24A1,SLC24A2,SLC24A3,SLC25A4,SLC30A10,SLC39A5,SLC8A1,SLC9C2,SLITRK4,SMAD9,SMC2,SNX25,SNX4,SOX12,SOX3,SP5,SPAG1,SPART,SPDEF,SPINT2,SPOCK2,SPON1,SPRED1,SPTA1,SPTBN2,SQLE,SRC,SRSF2,STAC,STK38L,STRADB,STRN,STX18,SUB1,SUCNR1,SV2A,SV2C,SVIP,SYN3,SYNE2,SYNJ1,SYT2,SYTL4,TACR1,TACR2,TAF3,TASP1,TAX1BP1,TBC1D12,TBX19,TCEA2,TCF4,TCF7L1,TDRD3,TDRD7,TESC,TEX11,TEX2,TGFBR1,THOC2,THY1,TICAM1,TICAM2,TIMP3,TIMP4,TIPARP,TLE1,TLE4,TLK2,TM2D1,TM9SF2,TMEM108,TMEM117,TMEM131L,TMEM2,TMEM64,TMEM67,TMOD2,TMTC3,TNFAIP8,TNFRSF11B,TNFRSF8,TNFSF18,TNFSF9,TNIK,TNKS2,TNNT2,TNRC6B,TP53INP1,TPM1,TPPP,TRAF3IP2,TRERF1,TRHDE,TRHR,TRIB1,TRIM14,TRIM29,TRIM67,TRPS1,TSG101,TSPAN13,TSPYL5,TUB,TUBB4A,UBE4B,UBXN2B,UMPS,USP33,USP34,UTRN,VEGFA,VPS13D,VSTM2L,WASHC4,WASHC5,WDR19,WDR76,WT1,XCL2,XPO4,XRN1,YWHAH,YWHAQ,YWHAZ,ZBED6,ZBTB10,ZBTB38,ZCCHC4,ZEB2,ZFAT,ZFP36L2,ZFP41,ZFPM2,ZFYVE28,ZHX2,ZNF148,ZNF157,ZNF169,ZNF236,ZNF276,ZNF516,ZNF554,ZNF572,ZNF618,ZNF621,ZNF646,ZNF704,ZNF706,ZNF778,ZP4,ZSCAN20,ZYG11B,ZZZ3
GO:0050789	regulation of biological process	2.654958145198369e-21	2.654958145198369e-21	1	ABHD17C,ABLIM3,ABRA,ACTN2,ACTRT1,ADAM12,ADAM17,ADAMTS18,ADCK2,ADCY8,ADGRE1,ADGRF3,ADGRL2,ADRA2A,AEN,AFAP1L2,AFDN,AKAP7,AKR1C1,AKR1C2,ALDH1A2,ALDH1A3,ALPK2,ALS2,AMER2,ANAPC1,ANAPC16,ANGPT1,ANTXR1,ANXA5,AOAH,APBB2,APH1B,APOA1,APOH,APPL2,ARC,ARG1,ARHGAP17,ARHGAP25,ARHGAP26,ARHGAP42,ARHGEF7,ARID5A,ARIH1,ARMC9,ARNT2,ARRB2,ARRDC4,ARV1,ASAP1,ASB7,ASXL2,ASXL3,ATF1,ATF7IP2,ATG10,ATP11A,ATP1B3,ATP6V1H,ATP9A,ATRX,ATXN2,AVPR1B,AZIN1,B4GALT5,BCL2L11,BCLAF1,BEND6,BHLHE40,BMP10,BRD9,BTG2,BZW2,CA7,CABLES1,CABP4,CACNG1,CACUL1,CALB1,CAMK1D,CAMLG,CAV1,CAV2,CCBE1,CCDC68,CCDC92,CCL1,CCNE2,CCNL1,CD180,CD44,CDCA7L,CDH1,CDK15,CDYL,CENPJ,CEP72,CGA,CHGB,CHMP6,CHRAC1,CHRNA2,CHRNB2,CHST11,CIPC,CIT,CMTM7,CMTM8,CNBP,CNGB3,CNIH3,COL15A1,CORO2A,CORO2B,CPE,CPEB2,CPNE3,CREB3L3,CRTC3,CSNK1G2,CTBP2,CTNNB1,CTNNBL1,CTSL,CUX1,CYP26B1,DAB2IP,DAPL1,DCC,DCUN1D2,DDX1,DDX60,DENND4A,DEPDC5,DHRS3,DIP2A,DIP2B,DIS3L2,DISP1,DKK2,DLC1,DLG3,DNAJC3,DNASE1,DNASE1L3,DNM1L,DOCK8,DST,DTL,DTNBP1,DUSP4,DUSP7,DYSF,EBAG9,EDARADD,EDC4,EDRF1,EEA1,EFNA2,EFNB2,ELMO1,EMX1,ENSG00000259753,EPHA5,EPHB2,EPS15,EPS8,ERBB4,ERBIN,ESR2,EXOC4,EXT1,F2R,F2RL1,F2RL2,F2RL3,FAM49B,FAM83A,FAM98A,FAM98B,FANCA,FANCL,FANK1,FASLG,FBXO31,FBXW8,FEZ1,FGD4,FGF16,FGF5,FGF7,FGFBP2,FGFBP3,FHL2,FLNB,FLRT2,FMNL2,FNTA,FOXI1,FOXK2,FOXL1,FOXO6,FOXR2,FRMD5,FTO,FUT8,FYB2,FZD2,FZD7,GAB2,GAS2,GBX1,GCN1,GDF6,GDF7,GFI1,GFPT1,GLMN,GNA14,GNAQ,GNAT3,GNAZ,GP5,GPIHBP1,GPR15,GPR183,GREM2,GRHL1,GRHL2,GRIA3,GRIA4,GRIN2A,GRK7,HDAC2,HEATR1,HELZ,HES1,HEY1,HGNC:18790,HHLA2,HK1,HMBOX1,HMCES,HMGB4,HMGXB4,HNRNPA0,HOOK3,HS3ST5,HSD17B12,HSPE1,HTR1E,HTR2B,IGF1R,IGFBP2,IGSF10,IL36A,IL36B,IL6R,IL7R,ILK,IMPA2,ING1,INHBA,INVS,IQGAP1,IQGAP2,IRF2BPL,IRF6,IRX3,ISM1,ISX,ITGA11,ITGB1,ITGB5,ITLN1,ITPR1,ITPR2,ITSN2,IWS1,JADE1,JAZF1,JRK,KANK1,KANSL3,KAT6B,KATNB1,KCMF1,KCNH6,KCNQ3,KDM1A,KHDRBS3,KIF13B,KIF16B,KIF1B,KIF25,KITLG,KLF10,KLF11,KLF2,KPNA2,LACTB,LCMT1,LCORL,LCP2,LDLRAD4,LEP,LFNG,LGALS9B,LGR4,LGR5,LMAN1,LMBR1,LMO3,LMX1A,LRIG2,LRP12,LRP3,LRRC4,LRRFIP2,LY6E,LY6H,MAD1L1,MAFA,MAGEC2,MAGI1,MAGI2,MAGI3,MAP2K2,MAP3K15,MAP3K21,MAST2,MAST3,MBD3L5,MBL2,MBNL1,MBNL2,MBP,MC4R,MCF2L,MCHR1,MECOM,MED11,MED13,MED21,MED23,MEGF9,MEIOC,MET,METTL4,MEX3D,MFNG,MIER2,MIIP,MKRN2,MLH1,MLLT3,MN1,MNS1,MPZ,MSH6,MSI2,MTCL1,MTNR1B,MTSS1,MTUS1,MXD4,MYC,MYCN,MYL5,MYLIP,MYO3B,NANOGP8,NBAS,NCALD,NCK2,NCOR2,NECAB1,NECTIN1,NEDD4L,NFATC2,NFIA,NFKBIA,NGEF,NKAIN2,NKD2,NLN,NLRP1,NNAT,NOD1,NOS1AP,NPAS2,NPEPPS,NR1I3,NR2C2,NR2F2,NR3C1,NRP1,NRP2,NSMCE2,NT5C2,NTRK3,NUAK1,NUB1,NUDT4,OCIAD2,ODF2,OLFML2B,OPA1,OPRK1,OR10H4,OR10Z1,OR2T8,OR2W3,OSGIN2,OXGR1,OXR1,PABPC1,PAG1,PAIP2,PALMD,PANX1,PAPPA,PARD3,PARD6B,PBX1,PCBP1,PCDH17,PCSK9,PDE10A,PDE11A,PDGFA,PDGFRL,PDK1,PECAM1,PFDN1,PFN4,PGR,PGRMC2,PIAS1,PIK3R1,PIKFYVE,PKDCC,PKNOX2,PKP4,PLA2G4E,PLCL1,PLD1,PLIN3,PLK2,PLK5,PLPP2,PLPPR4,PMAIP1,POLDIP3,POMC,PPARG,PPFIA2,PPP1R12B,PPP1R2,PPP2R5A,PRDM15,PRDM8,PRDX6,PRF1,PRKAB1,PRKACB,PRKAG2,PRKAR1B,PRKCA,PRKCQ,PRKX,PRLHR,PROC,PROM1,PSMA6,PSMF1,PTGIS,PTH2R,PTK2B,PTPDC1,PTPN1,PTPN9,PTPRO,PTPRR,PURB,PXYLP1,RAB14,RAB27A,RAB35,RAF1,RAG2,RAPGEF1,RAPGEF4,RAPGEF5,RARRES1,RBM12B,RBM15,RBM4B,RBMS3,RCAN1,RDX,RFC1,RFLNA,RFXAP,RGS19,RGS3,RGS7,RHEB,RHOH,RHPN1,RIC3,RIN2,RIPK2,RMI2,RNF144A,RNF144B,RNF217,RPTOR,RRAD,RRAGB,RRP8,RSPO4,RUNX1,RYBP,S100B,S1PR3,SAP30L,SARAF,SATB2,SCIN,SCMH1,SCX,SDC1,SDC2,SEC24A,SEMA3C,SEMA4B,SEMA6A,SERPINB8,SERPINI1,SETD4,SFXN5,SH2B2,SH2B3,SH2D1B,SH3BP4,SH3KBP1,SH3TC2,SHC3,SHH,SHQ1,SHTN1,SIGLEC15,SIK3,SIN3A,SIX1,SKOR1,SLC1A2,SLC24A1,SLC24A2,SLC24A3,SLC25A4,SLC30A10,SLC39A5,SLC8A1,SLITRK4,SMAD9,SMC2,SNX25,SNX4,SOX12,SOX3,SP5,SPART,SPDEF,SPINT2,SPOCK2,SPON1,SPRED1,SPTA1,SPTBN2,SQLE,SRC,SRSF2,STAC,STK38L,STRADB,STRN,STX18,SUB1,SUCNR1,SV2A,SV2C,SVIP,SYN3,SYNE2,SYNJ1,SYT2,SYTL4,TACR1,TACR2,TAF3,TASP1,TAX1BP1,TBC1D12,TBX19,TCEA2,TCF4,TCF7L1,TDRD3,TDRD7,TESC,TEX11,TEX2,TGFBR1,THOC2,THY1,TICAM1,TICAM2,TIMP3,TIMP4,TIPARP,TLE1,TLE4,TLK2,TM2D1,TM9SF2,TMEM108,TMEM117,TMEM131L,TMEM2,TMEM64,TMEM67,TMOD2,TMTC3,TNFAIP8,TNFRSF11B,TNFRSF8,TNFSF18,TNFSF9,TNIK,TNKS2,TNNT2,TNRC6B,TP53INP1,TPM1,TPPP,TRAF3IP2,TRERF1,TRHDE,TRHR,TRIB1,TRIM14,TRIM29,TRIM67,TRPS1,TSG101,TSPAN13,TSPYL5,TUB,TUBB4A,UBE4B,UBXN2B,USP33,USP34,UTRN,VEGFA,VPS13D,VSTM2L,WASHC4,WASHC5,WDR19,WDR76,WT1,XCL2,XPO4,XRN1,YWHAH,YWHAQ,YWHAZ,ZBED6,ZBTB10,ZBTB38,ZCCHC4,ZEB2,ZFAT,ZFP36L2,ZFP41,ZFPM2,ZFYVE28,ZHX2,ZNF148,ZNF157,ZNF169,ZNF236,ZNF276,ZNF516,ZNF554,ZNF572,ZNF618,ZNF621,ZNF646,ZNF704,ZNF706,ZNF778,ZP4,ZSCAN20,ZYG11B,ZZZ3
GO:0048518	positive regulation of biological process	8.011648883423586e-19	8.011648883423586e-19	1	ABHD17C,ABLIM3,ABRA,ACTN2,ADAM12,ADAM17,ADCY8,ADRA2A,AFAP1L2,AFDN,AKAP7,AKR1C1,AKR1C2,ALDH1A2,ALDH1A3,ALS2,ANGPT1,APBB2,APH1B,APOA1,APOH,APPL2,ARC,ARG1,ARHGEF7,ARID5A,ARIH1,ARMC9,ARNT2,ARRB2,ARRDC4,ASAP1,ASXL2,ASXL3,ATF1,ATF7IP2,ATG10,ATP11A,ATP1B3,ATRX,AVPR1B,AZIN1,B4GALT5,BCL2L11,BCLAF1,BEND6,BMP10,BRD9,BTG2,CA7,CACNG1,CACUL1,CALB1,CAMK1D,CAV1,CAV2,CCBE1,CCL1,CD180,CD44,CDCA7L,CDH1,CENPJ,CGA,CHRNB2,CIT,CNBP,CORO2B,CPNE3,CREB3L3,CRTC3,CSNK1G2,CTBP2,CTNNB1,CTNNBL1,CTSL,CUX1,CYP26B1,DAB2IP,DCUN1D2,DDX1,DDX60,DEPDC5,DIP2A,DIP2B,DIS3L2,DKK2,DLC1,DLG3,DNAJC3,DNM1L,DOCK8,DTL,DTNBP1,EDRF1,EFNB2,EPHB2,EPS15,EPS8,ERBB4,ERBIN,ESR2,F2R,F2RL1,F2RL2,F2RL3,FAM49B,FAM98A,FAM98B,FANK1,FASLG,FBXW8,FEZ1,FGF16,FGF5,FGF7,FGFBP3,FLRT2,FNTA,FOXI1,FOXK2,FOXO6,FRMD5,FTO,FYB2,FZD2,FZD7,GAB2,GDF6,GDF7,GFI1,GLMN,GP5,GPIHBP1,GPR183,GRHL1,GRHL2,GRIN2A,HDAC2,HEATR1,HES1,HEY1,HGNC:18790,HHLA2,HK1,HMBOX1,HMCES,HNRNPA0,HSD17B12,HSPE1,HTR2B,IGF1R,IGFBP2,IL36A,IL36B,IL6R,IL7R,ILK,ING1,INHBA,IQGAP1,IRF2BPL,IRF6,IRX3,ITGB1,ITLN1,ITPR1,ITSN2,JADE1,JRK,KANK1,KANSL3,KAT6B,KATNB1,KDM1A,KITLG,KLF10,KLF11,KLF2,KPNA2,LCP2,LEP,LFNG,LGALS9B,LGR4,LGR5,LMAN1,LMO3,LMX1A,LRIG2,LRP3,MAD1L1,MAFA,MAGEC2,MAGI1,MAGI2,MAP2K2,MBL2,MBP,MC4R,MCF2L,MCHR1,MECOM,MED11,MED13,MED21,MED23,MEIOC,MET,MEX3D,MFNG,MKRN2,MLH1,MLLT3,MN1,MNS1,MTCL1,MTNR1B,MTSS1,MYC,MYCN,MYLIP,MYO3B,NANOGP8,NBAS,NCK2,NEDD4L,NFATC2,NFIA,NFKBIA,NKD2,NLRP1,NNAT,NOD1,NOS1AP,NPAS2,NPEPPS,NR1I3,NR2C2,NR2F2,NR3C1,NRP1,NRP2,NSMCE2,NTRK3,NUB1,OCIAD2,OPRK1,PABPC1,PAIP2,PANX1,PARD3,PBX1,PCBP1,PCSK9,PDGFA,PECAM1,PGR,PIAS1,PIK3R1,PKDCC,PKP4,PLA2G4E,PLD1,PLIN3,PLK2,PLK5,PMAIP1,POLDIP3,POMC,PPARG,PPP2R5A,PRDM15,PRDX6,PRF1,PRKAB1,PRKAG2,PRKAR1B,PRKCA,PRKCQ,PROC,PROM1,PTGIS,PTH2R,PTK2B,PTPN1,PTPN9,PXYLP1,RAB27A,RAF1,RAG2,RAPGEF1,RAPGEF4,RBM15,RBM4B,RBMS3,RDX,RFC1,RFXAP,RGS7,RHEB,RHOH,RIC3,RIN2,RIPK2,RNF144A,RNF144B,RNF217,RPTOR,RRAGB,RSPO4,RUNX1,RYBP,S100B,S1PR3,SAP30L,SATB2,SCIN,SCX,SDC1,SEC24A,SEMA3C,SEMA4B,SEMA6A,SERPINI1,SETD4,SFXN5,SH2B2,SH2D1B,SH3BP4,SH3KBP1,SHH,SHQ1,SHTN1,SIK3,SIN3A,SIX1,SLC1A2,SLC24A1,SLC24A2,SLC24A3,SLC25A4,SLC30A10,SLC39A5,SLC8A1,SLITRK4,SMAD9,SMC2,SNX4,SOX12,SOX3,SPDEF,SPOCK2,SPON1,SPRED1,SPTA1,SRC,STAC,STRADB,STX18,SUB1,SUCNR1,SVIP,SYNE2,SYNJ1,SYT2,SYTL4,TACR1,TACR2,TAF3,TASP1,TBX19,TCF4,TDRD3,TESC,TGFBR1,THY1,TICAM1,TICAM2,TIPARP,TLE1,TMEM108,TMEM64,TMOD2,TMTC3,TNFAIP8,TNFRSF8,TNFSF18,TNFSF9,TNIK,TNKS2,TNRC6B,TP53INP1,TPM1,TPPP,TRAF3IP2,TRERF1,TRIB1,TRIM14,TRIM67,TSG101,TSPYL5,TUB,UBXN2B,USP34,UTRN,VEGFA,VPS13D,WASHC5,WT1,XCL2,XPO4,YWHAH,ZBTB38,ZCCHC4,ZEB2,ZFAT,ZFP36L2,ZFPM2,ZNF148,ZNF516,ZP4,ZYG11B
GO:0023052	signaling	8.011648883423586e-19	8.011648883423586e-19	1	ABRA,ACTN2,ACTRT1,ADAM12,ADAM17,ADAMTS18,ADCY8,ADGRE1,ADGRF3,ADGRL2,ADRA2A,AEN,AFAP1L2,AFDN,AKAP7,AKR1C2,ALDH1A2,ALPK2,ALS2,AMER2,ANGPT1,ANXA5,APBB2,APH1B,APOA1,APPL2,ARC,ARG1,ARHGAP17,ARHGAP25,ARHGAP26,ARHGAP42,ARHGEF7,ARMC9,ARRB2,ASB7,ASXL2,ATF1,ATG10,ATRX,AVPR1B,BCL2L11,BCLAF1,BEND6,BMP10,CA7,CABP4,CALB1,CAMLG,CAV1,CAV2,CCBE1,CCDC68,CCL1,CD180,CD44,CDH1,CENPJ,CGA,CHGB,CHMP6,CHRNA2,CHRNB2,CHST11,CIT,CMTM7,CMTM8,CNGB3,CNIH3,COL15A1,CORO2A,CPE,CPNE3,CRTC3,CSNK1G2,CTBP2,CTNNB1,CTSL,CYP26B1,DAB2IP,DAPL1,DCC,DDX1,DDX60,DENND4A,DEPDC5,DHRS3,DISP1,DKK2,DLC1,DLG3,DNM1L,DOCK8,DST,DTL,DTNBP1,DUSP4,DUSP7,DYSF,EDARADD,EEA1,EFNA2,EFNB2,ELMO1,ENSG00000259753,EPHA5,EPHB2,EPS15,EPS8,ERBB4,ERBIN,ESR2,EXOC4,EXT1,F2R,F2RL1,F2RL2,F2RL3,FAM49B,FAM83A,FANCA,FASLG,FBXO31,FGD4,FGF16,FGF5,FGF7,FGFBP2,FGFBP3,FHL2,FLNB,FLRT2,FNTA,FOXL1,FUT8,FYB2,FZD2,FZD7,GAB2,GAS2,GDF6,GDF7,GFI1,GLMN,GNA14,GNAQ,GNAT3,GNAZ,GPR15,GPR183,GREM2,GRIA3,GRIA4,GRIN2A,GRK7,HDAC2,HES1,HEY1,HGNC:18790,HHLA2,HMGXB4,HTR1E,HTR2B,IGF1R,IGFBP2,IL36A,IL36B,IL6R,IL7R,ILK,IMPA2,ING1,INHBA,INVS,IQGAP1,IQGAP2,ITGA11,ITGB1,ITGB5,ITPR1,ITPR2,JADE1,JRK,KANK1,KCMF1,KCNQ3,KDM1A,KIF13B,KIF16B,KIF1B,KITLG,KLF10,KLF2,LCMT1,LCP2,LDLRAD4,LEP,LFNG,LGR4,LGR5,LMBR1,LMO3,LRIG2,LRP12,LRRC4,LRRFIP2,LY6E,LY6H,MAD1L1,MAFA,MAGI1,MAGI2,MAGI3,MAP2K2,MAP3K15,MAP3K21,MAST2,MAST3,MBL2,MBP,MC4R,MCF2L,MCHR1,MECOM,MET,MFNG,MKRN2,MLH1,MLLT3,MN1,MPZ,MSH6,MTNR1B,MTSS1,MYC,NCALD,NCK2,NCOR2,NFATC2,NFIA,NFKBIA,NGEF,NKD2,NLN,NLRP1,NNAT,NOD1,NOS1AP,NR1I3,NR2C2,NR2F2,NR3C1,NRP1,NRP2,NTRK3,NUAK1,NUDT4,OCIAD2,OLFML2B,OPA1,OPRK1,OR10H4,OR10Z1,OR2T8,OR2W3,OSGIN2,OXGR1,PAG1,PAIP2,PANX1,PAPPA,PARD3,PCDH17,PCSK9,PDE10A,PDE11A,PDGFA,PDGFRL,PDK1,PECAM1,PGR,PGRMC2,PIAS1,PIK3R1,PIKFYVE,PKP4,PLCL1,PLD1,PLK2,PLPP2,PLPPR4,PMAIP1,POMC,PPARG,PPFIA2,PPP1R12B,PPP1R2,PPP2R5A,PRDM15,PRF1,PRKAB1,PRKACB,PRKAG2,PRKAR1B,PRKCA,PRKCQ,PRLHR,PTGIS,PTH2R,PTK2B,PTPDC1,PTPN1,PTPRO,PTPRR,RAB14,RAB35,RAF1,RAPGEF1,RAPGEF4,RAPGEF5,RBM15,RBMS3,RCAN1,RDX,RGS19,RGS3,RGS7,RHEB,RHOH,RHPN1,RIC3,RIN2,RIPK2,RPTOR,RRAD,RRAGB,RRP8,RSPO4,S100B,S1PR3,SAP30L,SCX,SDC1,SEMA3C,SEMA4B,SEMA6A,SH2B2,SH2B3,SH3BP4,SH3KBP1,SH3TC2,SHC3,SHH,SHTN1,SIK3,SIN3A,SIX1,SKOR1,SLC1A2,SLC24A1,SLC24A2,SLC25A4,SLC30A10,SLC39A5,SLC8A1,SMAD9,SNX25,SNX4,SPART,SPRED1,SRC,STAC,STK38L,STRADB,STRN,SUB1,SUCNR1,SV2A,SV2C,SYN3,SYNJ1,SYT2,SYTL4,TACR1,TACR2,TCF7L1,TEX2,TGFBR1,THY1,TICAM1,TICAM2,TIMP4,TIPARP,TLE1,TLE4,TLK2,TM2D1,TMEM108,TMEM117,TMEM131L,TMEM64,TMEM67,TMOD2,TNFRSF11B,TNFRSF8,TNFSF18,TNFSF9,TNIK,TNKS2,TRAF3IP2,TRERF1,TRHDE,TRHR,TRIB1,TRIM67,TSG101,TSPYL5,TUB,UBE4B,USP33,USP34,UTRN,VEGFA,WDR19,WDR76,XCL2,YWHAH,YWHAQ,YWHAZ,ZBED6,ZEB2,ZFP36L2,ZFYVE28
GO:0007154	cell communication	8.425125560258712e-19	8.425125560258712e-19	1	ABRA,ACTN2,ACTRT1,ADAM12,ADAM17,ADAMTS18,ADCY8,ADGRE1,ADGRF3,ADGRL2,ADRA2A,AEN,AFAP1L2,AFDN,AKAP7,AKR1C2,ALDH1A2,ALPK2,ALS2,AMER2,ANGPT1,ANXA5,APBB2,APH1B,APOA1,APPL2,ARC,ARG1,ARHGAP17,ARHGAP25,ARHGAP26,ARHGAP42,ARHGEF7,ARMC9,ARRB2,ASB7,ASXL2,ATF1,ATG10,ATRX,AVPR1B,BCL2L11,BCLAF1,BEND6,BMP10,CA7,CABP4,CALB1,CAMLG,CAV1,CAV2,CCBE1,CCDC68,CCL1,CD180,CD44,CDH1,CENPJ,CGA,CHGB,CHMP6,CHRNA2,CHRNB2,CHST11,CIT,CMTM7,CMTM8,CNGB3,CNIH3,COL15A1,CORO2A,CPE,CPNE3,CRTC3,CSNK1G2,CTBP2,CTNNB1,CTSL,CYP26B1,DAB2IP,DAPL1,DCC,DDX1,DDX60,DENND4A,DEPDC5,DHRS3,DISP1,DKK2,DLC1,DLG3,DNM1L,DOCK8,DST,DTL,DTNBP1,DUSP4,DUSP7,DYSF,EDARADD,EEA1,EFNA2,EFNB2,ELMO1,ENSG00000259753,EPHA5,EPHB2,EPS8,ERBB4,ERBIN,ESR2,EXOC4,EXT1,F2R,F2RL1,F2RL2,F2RL3,FAM49B,FAM83A,FANCA,FASLG,FBXO31,FGD4,FGF16,FGF5,FGF7,FGFBP2,FGFBP3,FHL2,FLNB,FLRT2,FNTA,FOXL1,FUT8,FYB2,FZD2,FZD7,GAB2,GAS2,GCN1,GDF6,GDF7,GFI1,GLMN,GNA14,GNAQ,GNAT3,GNAZ,GPR15,GPR183,GREM2,GRIA3,GRIA4,GRIN2A,GRK7,HDAC2,HES1,HEY1,HGNC:18790,HHLA2,HMGXB4,HTR1E,HTR2B,IGF1R,IGFBP2,IL36A,IL36B,IL6R,IL7R,ILK,IMPA2,ING1,INHBA,INVS,IQGAP1,IQGAP2,IRX3,ITGA11,ITGB1,ITGB5,ITPR1,ITPR2,JADE1,JRK,KANK1,KCMF1,KCNQ3,KDM1A,KIF13B,KIF16B,KIF1B,KITLG,KLF10,KLF2,LCMT1,LCP2,LDLRAD4,LEP,LFNG,LGR4,LGR5,LMBR1,LMO3,LRIG2,LRP12,LRRC4,LRRFIP2,LY6E,LY6H,MAD1L1,MAFA,MAGI1,MAGI2,MAGI3,MAP2K2,MAP3K15,MAP3K21,MAST2,MAST3,MBL2,MBP,MC4R,MCF2L,MCHR1,MECOM,MET,MFNG,MKRN2,MLH1,MLLT3,MN1,MPZ,MSH6,MTNR1B,MTSS1,MYC,NCALD,NCK2,NCOR2,NFATC2,NFIA,NFKBIA,NGEF,NKD2,NLN,NLRP1,NNAT,NOD1,NOS1AP,NR1I3,NR2C2,NR2F2,NR3C1,NRP1,NRP2,NTRK3,NUAK1,NUDT4,OCIAD2,OLFML2B,OPA1,OPRK1,OR10H4,OR10Z1,OR2T8,OR2W3,OSGIN2,OXGR1,PAG1,PAIP2,PANX1,PAPPA,PARD3,PCDH17,PCSK9,PDE10A,PDE11A,PDGFA,PDGFRL,PDK1,PECAM1,PGR,PGRMC2,PIAS1,PIK3R1,PIKFYVE,PKP4,PLCL1,PLD1,PLIN3,PLK2,PLPP2,PLPPR4,PMAIP1,POMC,PPARG,PPFIA2,PPP1R12B,PPP1R2,PPP2R5A,PRDM15,PRF1,PRKAB1,PRKACB,PRKAG2,PRKAR1B,PRKCA,PRKCQ,PRLHR,PTGIS,PTH2R,PTK2B,PTPDC1,PTPN1,PTPRO,PTPRR,RAB14,RAB35,RAF1,RAPGEF1,RAPGEF4,RAPGEF5,RBM15,RBMS3,RCAN1,RDX,RGS19,RGS3,RGS7,RHEB,RHOH,RHPN1,RIC3,RIN2,RIPK2,RPTOR,RRAD,RRAGB,RRP8,RSPO4,S100B,S1PR3,SAP30L,SCX,SDC1,SEMA3C,SEMA4B,SEMA6A,SH2B2,SH2B3,SH3BP4,SH3KBP1,SH3TC2,SHC3,SHH,SHTN1,SIK3,SIN3A,SIX1,SKOR1,SLC1A2,SLC24A1,SLC24A2,SLC25A4,SLC30A10,SLC39A5,SLC8A1,SMAD9,SNX25,SNX4,SPART,SPRED1,SRC,STAC,STK38L,STRADB,STRN,SUB1,SUCNR1,SV2A,SV2C,SYN3,SYNJ1,SYT2,SYTL4,TACR1,TACR2,TCF7L1,TEX2,TGFBR1,THY1,TICAM1,TICAM2,TIMP4,TIPARP,TLE1,TLE4,TLK2,TM2D1,TMEM108,TMEM117,TMEM131L,TMEM64,TMEM67,TMOD2,TNFRSF11B,TNFRSF8,TNFSF18,TNFSF9,TNIK,TNKS2,TRAF3IP2,TRERF1,TRHDE,TRHR,TRIB1,TRIM67,TSG101,TSPYL5,TUB,UBE4B,USP33,USP34,UTRN,VEGFA,WDR19,WDR45B,WDR76,XCL2,XPR1,YWHAH,YWHAQ,YWHAZ,ZBED6,ZEB2,ZFP36L2,ZFYVE28
GO:0050794	regulation of cellular process	1.7714985097942113e-18	1.7714985097942113e-18	1	ABHD17C,ABLIM3,ABRA,ACTN2,ACTRT1,ADAM12,ADAM17,ADAMTS18,ADCK2,ADCY8,ADGRE1,ADGRF3,ADGRL2,ADRA2A,AEN,AFAP1L2,AFDN,AKAP7,AKR1C1,AKR1C2,ALDH1A2,ALDH1A3,ALPK2,ALS2,AMER2,ANAPC1,ANAPC16,ANGPT1,ANTXR1,ANXA5,APBB2,APH1B,APOA1,APOH,APPL2,ARC,ARG1,ARHGAP17,ARHGAP25,ARHGAP26,ARHGAP42,ARHGEF7,ARID5A,ARMC9,ARNT2,ARRB2,ARRDC4,ARV1,ASAP1,ASB7,ASXL2,ASXL3,ATF1,ATF7IP2,ATG10,ATP11A,ATP1B3,ATP6V1H,ATP9A,ATRX,ATXN2,AVPR1B,AZIN1,BCL2L11,BCLAF1,BEND6,BHLHE40,BMP10,BRD9,BTG2,BZW2,CA7,CABLES1,CABP4,CACNG1,CACUL1,CALB1,CAMK1D,CAMLG,CAV1,CAV2,CCBE1,CCDC68,CCL1,CCNE2,CCNL1,CD180,CD44,CDCA7L,CDH1,CDK15,CDYL,CENPJ,CEP72,CGA,CHGB,CHMP6,CHRAC1,CHRNA2,CHRNB2,CHST11,CIPC,CIT,CMTM7,CMTM8,CNBP,CNGB3,CNIH3,COL15A1,CORO2A,CORO2B,CPE,CPEB2,CPNE3,CREB3L3,CRTC3,CSNK1G2,CTBP2,CTNNB1,CTNNBL1,CTSL,CUX1,CYP26B1,DAB2IP,DAPL1,DCC,DDX1,DDX60,DENND4A,DEPDC5,DHRS3,DIP2A,DIP2B,DIS3L2,DISP1,DKK2,DLC1,DLG3,DNAJC3,DNASE1,DNASE1L3,DNM1L,DOCK8,DST,DTL,DTNBP1,DUSP4,DUSP7,DYSF,EBAG9,EDARADD,EDC4,EDRF1,EEA1,EFNA2,EFNB2,ELMO1,EMX1,ENSG00000259753,EPHA5,EPHB2,EPS15,EPS8,ERBB4,ERBIN,ESR2,EXOC4,EXT1,F2R,F2RL1,F2RL2,F2RL3,FAM49B,FAM83A,FAM98A,FAM98B,FANCA,FANCL,FANK1,FASLG,FBXO31,FBXW8,FEZ1,FGD4,FGF16,FGF5,FGF7,FGFBP3,FHL2,FLNB,FLRT2,FNTA,FOXI1,FOXK2,FOXL1,FOXO6,FOXR2,FRMD5,FTO,FUT8,FYB2,FZD2,FZD7,GAB2,GAS2,GBX1,GCN1,GDF6,GDF7,GFI1,GFPT1,GLMN,GNA14,GNAQ,GNAT3,GNAZ,GP5,GPR15,GPR183,GREM2,GRHL1,GRHL2,GRIA3,GRIA4,GRIN2A,GRK7,HDAC2,HEATR1,HELZ,HES1,HEY1,HGNC:18790,HHLA2,HK1,HMBOX1,HMCES,HMGB4,HMGXB4,HNRNPA0,HOOK3,HSD17B12,HTR1E,HTR2B,IGF1R,IGFBP2,IGSF10,IL36A,IL36B,IL6R,IL7R,ILK,IMPA2,ING1,INHBA,INVS,IQGAP1,IQGAP2,IRF2BPL,IRF6,IRX3,ISX,ITGA11,ITGB1,ITGB5,ITLN1,ITPR1,ITPR2,ITSN2,IWS1,JADE1,JAZF1,JRK,KANK1,KANSL3,KAT6B,KATNB1,KCNQ3,KDM1A,KHDRBS3,KIF13B,KIF16B,KIF25,KITLG,KLF10,KLF11,KLF2,KPNA2,LCMT1,LCORL,LCP2,LDLRAD4,LEP,LFNG,LGALS9B,LGR4,LGR5,LMAN1,LMBR1,LMO3,LMX1A,LRIG2,LRP12,LRP3,LRRC4,LRRFIP2,LY6E,LY6H,MAD1L1,MAFA,MAGEC2,MAGI1,MAGI2,MAGI3,MAP2K2,MAP3K15,MAP3K21,MAST2,MAST3,MBD3L5,MBL2,MBNL1,MBNL2,MBP,MC4R,MCF2L,MCHR1,MECOM,MED11,MED13,MED21,MED23,MEGF9,MEIOC,MET,METTL4,MEX3D,MFNG,MIER2,MIIP,MKRN2,MLH1,MLLT3,MN1,MNS1,MSH6,MSI2,MTCL1,MTNR1B,MTSS1,MTUS1,MXD4,MYC,MYCN,MYLIP,MYO3B,NANOGP8,NBAS,NCALD,NCK2,NCOR2,NECAB1,NECTIN1,NEDD4L,NFATC2,NFIA,NFKBIA,NGEF,NKD2,NLN,NLRP1,NNAT,NOD1,NOS1AP,NPAS2,NPEPPS,NR1I3,NR2C2,NR2F2,NR3C1,NRP1,NRP2,NSMCE2,NTRK3,NUAK1,NUDT4,OCIAD2,ODF2,OLFML2B,OPA1,OPRK1,OR10H4,OR10Z1,OR2T8,OR2W3,OSGIN2,OXGR1,OXR1,PABPC1,PAG1,PAIP2,PANX1,PAPPA,PARD3,PARD6B,PBX1,PCBP1,PCDH17,PCSK9,PDE10A,PDE11A,PDGFA,PDGFRL,PDK1,PECAM1,PFDN1,PFN4,PGR,PGRMC2,PIAS1,PIK3R1,PIKFYVE,PKDCC,PKNOX2,PKP4,PLA2G4E,PLCL1,PLD1,PLK2,PLK5,PLPP2,PLPPR4,PMAIP1,POLDIP3,POMC,PPARG,PPFIA2,PPP1R12B,PPP1R2,PPP2R5A,PRDM15,PRDM8,PRDX6,PRF1,PRKAB1,PRKACB,PRKAG2,PRKAR1B,PRKCA,PRKCQ,PRKX,PRLHR,PROC,PROM1,PSMA6,PTGIS,PTH2R,PTK2B,PTPDC1,PTPN1,PTPN9,PTPRO,PTPRR,PURB,PXYLP1,RAB14,RAB27A,RAB35,RAF1,RAG2,RAPGEF1,RAPGEF4,RAPGEF5,RARRES1,RBM12B,RBM15,RBM4B,RBMS3,RCAN1,RDX,RFC1,RFLNA,RFXAP,RGS19,RGS3,RGS7,RHEB,RHOH,RHPN1,RIC3,RIN2,RIPK2,RMI2,RNF144B,RPTOR,RRAD,RRAGB,RRP8,RSPO4,RUNX1,RYBP,S100B,S1PR3,SAP30L,SATB2,SCIN,SCMH1,SCX,SDC1,SDC2,SEC24A,SEMA3C,SEMA4B,SEMA6A,SERPINI1,SETD4,SH2B2,SH2B3,SH3BP4,SH3KBP1,SH3TC2,SHC3,SHH,SHQ1,SHTN1,SIGLEC15,SIK3,SIN3A,SIX1,SKOR1,SLC1A2,SLC24A1,SLC24A2,SLC24A3,SLC25A4,SLC30A10,SLC39A5,SLC8A1,SLITRK4,SMAD9,SMC2,SNX25,SNX4,SOX12,SOX3,SP5,SPART,SPDEF,SPINT2,SPOCK2,SPON1,SPRED1,SPTA1,SPTBN2,SQLE,SRC,SRSF2,STAC,STK38L,STRADB,STRN,STX18,SUB1,SUCNR1,SV2C,SVIP,SYN3,SYNE2,SYNJ1,SYT2,SYTL4,TACR1,TACR2,TAF3,TASP1,TAX1BP1,TBC1D12,TBX19,TCEA2,TCF4,TCF7L1,TDRD3,TDRD7,TESC,TEX11,TEX2,TGFBR1,THOC2,THY1,TICAM1,TICAM2,TIMP3,TIMP4,TIPARP,TLE1,TLE4,TLK2,TM2D1,TM9SF2,TMEM108,TMEM117,TMEM131L,TMEM64,TMEM67,TMOD2,TNFAIP8,TNFRSF11B,TNFRSF8,TNFSF18,TNFSF9,TNIK,TNKS2,TNRC6B,TP53INP1,TPM1,TPPP,TRAF3IP2,TRERF1,TRHDE,TRHR,TRIB1,TRIM14,TRIM29,TRIM67,TRPS1,TSG101,TSPAN13,TSPYL5,TUB,TUBB4A,UBE4B,UBXN2B,USP33,USP34,UTRN,VEGFA,VPS13D,VSTM2L,WASHC4,WASHC5,WDR19,WDR76,WT1,XCL2,XPO4,XRN1,YWHAH,YWHAQ,YWHAZ,ZBED6,ZBTB10,ZBTB38,ZCCHC4,ZEB2,ZFAT,ZFP36L2,ZFP41,ZFPM2,ZFYVE28,ZHX2,ZNF148,ZNF157,ZNF169,ZNF236,ZNF276,ZNF516,ZNF554,ZNF572,ZNF618,ZNF621,ZNF646,ZNF704,ZNF706,ZNF778,ZP4,ZSCAN20,ZZZ3
GO:0007165	signal transduction	9.42961218616934e-17	9.42961218616934e-17	1	ABRA,ACTN2,ACTRT1,ADAM12,ADAM17,ADAMTS18,ADCY8,ADGRE1,ADGRF3,ADGRL2,ADRA2A,AEN,AFAP1L2,AFDN,AKAP7,AKR1C2,ALDH1A2,ALPK2,ALS2,AMER2,ANGPT1,ANXA5,APBB2,APH1B,APOA1,APPL2,ARC,ARG1,ARHGAP17,ARHGAP25,ARHGAP26,ARHGAP42,ARHGEF7,ARMC9,ARRB2,ASB7,ASXL2,ATF1,ATG10,ATRX,AVPR1B,BCL2L11,BCLAF1,BEND6,BMP10,CABP4,CAMLG,CAV1,CAV2,CCBE1,CCDC68,CCL1,CD180,CD44,CENPJ,CGA,CHGB,CHMP6,CHRNA2,CHRNB2,CHST11,CIT,CMTM7,CMTM8,CNGB3,CNIH3,COL15A1,CORO2A,CPE,CPNE3,CRTC3,CSNK1G2,CTBP2,CTNNB1,CTSL,CYP26B1,DAB2IP,DAPL1,DDX1,DDX60,DENND4A,DEPDC5,DHRS3,DISP1,DKK2,DLC1,DNM1L,DOCK8,DST,DTL,DTNBP1,DUSP4,DUSP7,EDARADD,EEA1,EFNA2,EFNB2,ELMO1,ENSG00000259753,EPHA5,EPHB2,EPS8,ERBB4,ERBIN,ESR2,EXT1,F2R,F2RL1,F2RL2,F2RL3,FAM49B,FAM83A,FANCA,FASLG,FBXO31,FGD4,FGF16,FGF5,FGF7,FGFBP3,FHL2,FLNB,FLRT2,FNTA,FOXL1,FUT8,FYB2,FZD2,FZD7,GAB2,GAS2,GDF6,GDF7,GFI1,GLMN,GNA14,GNAQ,GNAT3,GNAZ,GPR15,GPR183,GREM2,GRIA3,GRIA4,GRIN2A,GRK7,HDAC2,HES1,HEY1,HGNC:18790,HHLA2,HMGXB4,HTR1E,HTR2B,IGF1R,IGFBP2,IL36A,IL36B,IL6R,IL7R,ILK,IMPA2,ING1,INHBA,INVS,IQGAP1,IQGAP2,ITGA11,ITGB1,ITGB5,ITPR1,ITPR2,JADE1,JRK,KANK1,KCNQ3,KDM1A,KIF13B,KIF16B,KITLG,KLF2,LCMT1,LCP2,LDLRAD4,LEP,LFNG,LGR4,LGR5,LMBR1,LMO3,LRIG2,LRP12,LRRFIP2,LY6E,LY6H,MAD1L1,MAFA,MAGI1,MAGI2,MAGI3,MAP2K2,MAP3K15,MAP3K21,MAST2,MAST3,MBL2,MBP,MC4R,MCF2L,MCHR1,MECOM,MET,MFNG,MKRN2,MLH1,MLLT3,MN1,MSH6,MTNR1B,MTSS1,MYC,NCALD,NCK2,NCOR2,NFATC2,NFIA,NFKBIA,NGEF,NKD2,NLN,NLRP1,NOD1,NOS1AP,NR1I3,NR2C2,NR2F2,NR3C1,NRP1,NRP2,NTRK3,NUAK1,NUDT4,OCIAD2,OLFML2B,OPA1,OPRK1,OR10H4,OR10Z1,OR2T8,OR2W3,OSGIN2,OXGR1,PAG1,PAPPA,PARD3,PCSK9,PDE10A,PDE11A,PDGFA,PDGFRL,PDK1,PECAM1,PGR,PGRMC2,PIAS1,PIK3R1,PIKFYVE,PLCL1,PLD1,PLK2,PLPP2,PLPPR4,PMAIP1,POMC,PPARG,PPP1R12B,PPP1R2,PPP2R5A,PRDM15,PRF1,PRKAB1,PRKACB,PRKAG2,PRKAR1B,PRKCA,PRKCQ,PRLHR,PTGIS,PTH2R,PTK2B,PTPDC1,PTPN1,PTPRO,PTPRR,RAB14,RAB35,RAF1,RAPGEF1,RAPGEF4,RAPGEF5,RBM15,RBMS3,RCAN1,RDX,RGS19,RGS3,RGS7,RHEB,RHOH,RHPN1,RIN2,RIPK2,RPTOR,RRAD,RRAGB,RRP8,RSPO4,S100B,S1PR3,SAP30L,SCX,SDC1,SEMA3C,SEMA4B,SEMA6A,SH2B2,SH2B3,SH3BP4,SH3TC2,SHC3,SHH,SHTN1,SIK3,SIN3A,SIX1,SKOR1,SLC24A2,SLC25A4,SLC30A10,SLC39A5,SLC8A1,SMAD9,SNX25,SPART,SPRED1,SRC,STAC,STK38L,STRADB,STRN,SUB1,SUCNR1,TACR1,TACR2,TCF7L1,TEX2,TGFBR1,THY1,TICAM1,TICAM2,TIMP4,TIPARP,TLE1,TLE4,TLK2,TM2D1,TMEM108,TMEM117,TMEM131L,TMEM64,TMEM67,TMOD2,TNFRSF11B,TNFRSF8,TNFSF18,TNFSF9,TNIK,TNKS2,TRAF3IP2,TRERF1,TRHDE,TRHR,TRIB1,TRIM67,TSG101,TSPYL5,TUB,UBE4B,USP33,USP34,VEGFA,WDR19,WDR76,XCL2,YWHAH,YWHAQ,YWHAZ,ZEB2,ZFP36L2,ZFYVE28
GO:0048522	positive regulation of cellular process	2.3573687870258816e-16	2.3573687870258816e-16	1	ABHD17C,ABLIM3,ABRA,ACTN2,ADAM17,ADCY8,ADRA2A,AFAP1L2,AFDN,AKAP7,AKR1C1,AKR1C2,ALDH1A2,ALDH1A3,ALS2,ANGPT1,APBB2,APOA1,APPL2,ARC,ARG1,ARHGEF7,ARID5A,ARMC9,ARNT2,ARRB2,ARRDC4,ASAP1,ASXL2,ASXL3,ATF1,ATF7IP2,ATP11A,ATP1B3,ATRX,AVPR1B,AZIN1,BCL2L11,BCLAF1,BEND6,BMP10,BRD9,BTG2,CA7,CACUL1,CALB1,CAMK1D,CAV1,CAV2,CCBE1,CCL1,CD180,CD44,CDCA7L,CDH1,CENPJ,CGA,CHRNB2,CIT,CNBP,CORO2B,CPNE3,CREB3L3,CRTC3,CSNK1G2,CTBP2,CTNNB1,CTNNBL1,CTSL,CUX1,CYP26B1,DAB2IP,DDX1,DDX60,DEPDC5,DIS3L2,DKK2,DLC1,DLG3,DNAJC3,DNM1L,DOCK8,DTL,DTNBP1,EDRF1,EFNB2,EPHB2,EPS8,ERBB4,ESR2,F2R,F2RL1,F2RL2,F2RL3,FAM49B,FAM98A,FAM98B,FANK1,FASLG,FBXW8,FEZ1,FGF16,FGF5,FGF7,FGFBP3,FLRT2,FNTA,FOXI1,FOXK2,FRMD5,FTO,FZD2,FZD7,GAB2,GDF6,GDF7,GFI1,GLMN,GP5,GPR183,GRHL1,GRHL2,GRIN2A,HDAC2,HEATR1,HES1,HEY1,HGNC:18790,HHLA2,HK1,HMBOX1,HMCES,HNRNPA0,HSD17B12,HTR2B,IGF1R,IGFBP2,IL36A,IL36B,IL6R,IL7R,ILK,ING1,INHBA,IQGAP1,IRF2BPL,IRF6,IRX3,ITGB1,ITLN1,ITPR1,ITSN2,JADE1,JRK,KANK1,KANSL3,KAT6B,KATNB1,KDM1A,KITLG,KLF10,KLF11,KLF2,LCP2,LEP,LFNG,LGALS9B,LGR4,LGR5,LMAN1,LMO3,LMX1A,LRIG2,LRP3,MAD1L1,MAFA,MAGI1,MAGI2,MAP2K2,MBL2,MBP,MCF2L,MECOM,MED11,MED13,MED21,MED23,MEIOC,MET,MEX3D,MFNG,MKRN2,MLH1,MLLT3,MN1,MNS1,MTCL1,MTNR1B,MTSS1,MYC,MYCN,MYO3B,NANOGP8,NBAS,NCK2,NEDD4L,NFATC2,NFIA,NFKBIA,NKD2,NLRP1,NNAT,NOD1,NOS1AP,NPAS2,NPEPPS,NR1I3,NR2C2,NR2F2,NR3C1,NRP1,NRP2,NSMCE2,NTRK3,OCIAD2,OPRK1,PABPC1,PAIP2,PANX1,PARD3,PBX1,PCBP1,PCSK9,PDGFA,PECAM1,PGR,PIAS1,PIK3R1,PKDCC,PKP4,PLA2G4E,PLD1,PLK2,PLK5,PMAIP1,POLDIP3,POMC,PPARG,PPP2R5A,PRDM15,PRDX6,PRF1,PRKAB1,PRKAG2,PRKAR1B,PRKCA,PRKCQ,PROC,PROM1,PTGIS,PTK2B,PTPN1,PTPN9,PXYLP1,RAB27A,RAF1,RAPGEF1,RAPGEF4,RBM15,RBM4B,RBMS3,RDX,RFC1,RFXAP,RGS7,RHEB,RHOH,RIC3,RIN2,RIPK2,RPTOR,RRAGB,RSPO4,RUNX1,RYBP,S100B,S1PR3,SATB2,SCIN,SCX,SDC1,SEC24A,SEMA3C,SEMA4B,SEMA6A,SERPINI1,SETD4,SH3BP4,SH3KBP1,SHH,SHQ1,SHTN1,SIK3,SIN3A,SIX1,SLC1A2,SLC24A1,SLC24A2,SLC24A3,SLC25A4,SLC30A10,SLC39A5,SLITRK4,SMAD9,SMC2,SNX4,SOX12,SOX3,SPDEF,SPOCK2,SPON1,SPRED1,SPTA1,SRC,STAC,STRADB,STX18,SUB1,SVIP,SYNE2,SYNJ1,SYT2,SYTL4,TACR1,TACR2,TAF3,TASP1,TBX19,TCF4,TDRD3,TESC,TGFBR1,THY1,TICAM1,TICAM2,TLE1,TMEM108,TMEM64,TMOD2,TNFAIP8,TNFRSF8,TNFSF18,TNFSF9,TNIK,TNKS2,TNRC6B,TP53INP1,TPM1,TPPP,TRAF3IP2,TRERF1,TRIB1,TRIM14,TRIM67,TSG101,TSPYL5,TUB,UBXN2B,USP34,UTRN,VEGFA,VPS13D,WASHC5,WT1,XCL2,XPO4,YWHAH,ZBTB38,ZCCHC4,ZEB2,ZFAT,ZFP36L2,ZFPM2,ZNF148,ZNF516,ZP4
GO:0032501	multicellular organismal process	3.2767677794300197e-16	3.2767677794300197e-16	1	ABLIM1,ACTBL2,ACTN2,ADAM12,ADAM17,ADAMTS18,ADCY8,ADPRHL1,ADRA2A,AFAP1L2,AKR1C1,AKR1C2,ALDH1A2,ALDH1A3,ALPK2,ALPK3,ALS2,ANGPT1,ANKRD11,ANTXR1,ANXA5,APBB2,APOA1,APOH,APPL2,ARC,ARG1,ARHGAP26,ARHGAP42,ARHGEF7,ARID5A,ARNT2,ARRB2,ARRDC4,ASAP1,ATF1,ATP11A,ATP9A,ATRX,AVPR1B,B4GALT5,BCL2L11,BEND6,BFSP2,BHLHE40,BMP10,BRD9,BTG2,C2CD6,CA12,CABLES1,CABP4,CACNG1,CALB1,CAMK1D,CAMLG,CAV1,CCBE1,CCDC182,CCL1,CCNA1,CD180,CD44,CDH1,CDYL,CGA,CHIT1,CHRNA2,CHRNB2,CHST11,CIT,CMTM7,CMTM8,CNGB3,CNTRL,COL15A1,CORO2B,CPAMD8,CPE,CRTAC1,CRTC3,CRYBA4,CTNNB1,CTNNBL1,CTSL,CUX1,CYLC2,CYP11B2,CYP26B1,DAB2IP,DAPL1,DCC,DDX1,DHRS3,DIP2A,DIP2B,DIS3L2,DISP1,DKK2,DLC1,DNASE1,DNASE1L3,DNM1L,DOCK8,DSC3,DTNBP1,DUSP4,DYSF,EEA1,EFNA2,EFNB2,EMX1,EPHA5,EPHB2,EPS8,ERBB4,ERBIN,EXOC4,EXT1,EYS,F2R,F2RL1,F2RL2,F2RL3,FAM49B,FANCA,FANCL,FASLG,FBXW8,FEZ1,FGF16,FGF5,FGF7,FGFBP3,FHL2,FLRT2,FOXI1,FOXL1,FOXO6,FTO,FUT8,FZD2,FZD7,GAB2,GAS2,GBX1,GDF6,GDF7,GFI1,GLMN,GNAQ,GNAT3,GP5,GPIHBP1,GPR15,GPR183,GREM2,GRHL1,GRHL2,GRIN2A,GRK7,HDAC2,HES1,HEY1,HHLA2,HK1,HMCES,HOOK3,HS3ST5,HSPE1,HTR2B,IGF1R,IGFBP2,IGSF10,IL36A,IL36B,IL6R,IL7R,ILK,ING1,INHBA,IQGAP1,IRF2BPL,IRF6,IRX3,ISM1,ITGA11,ITGB1,ITGB5,ITPR1,ITSN2,IZUMO1R,KANK1,KAT6B,KATNAL1,KATNB1,KCNH6,KCNQ3,KDM1A,KIF13B,KIF16B,KIFC3,KITLG,KLF10,KLF2,LCP2,LDLRAD4,LEP,LFNG,LGALS8,LGALS9B,LGR4,LGR5,LMAN1,LMBR1,LMX1A,LOXHD1,LRGUK,LRIG2,LRP12,LRP3,LRRC4,LXN,LY6H,MAD1L1,MAGI2,MAP2K2,MAST2,MBL2,MBNL1,MBP,MC4R,MCHR1,MED21,MEIOC,MET,MFNG,MKRN2,MLH1,MLLT3,MMP16,MMP21,MN1,MNS1,MPZ,MRC2,MSH6,MSI2,MTNR1B,MTSS1,MUT,MYC,MYH15,MYL5,MYLIP,MYO3B,MYOT,NCALD,NCK2,NCOR2,NDUFV2,NECAB1,NECTIN1,NEDD4L,NFATC2,NFIA,NFKBIA,NGEF,NLRP1,NNAT,NOD1,NOS1AP,NPAS2,NR1I3,NR2C2,NR2F2,NR3C1,NRP1,NRP2,NRSN2,NTRK3,OCIAD2,ODF2,OPA1,OPRK1,OR10H4,OR10Z1,OR2T8,OR2W3,OXR1,PAG1,PAIP2,PANX1,PAPPA,PARD3,PARD6B,PBX1,PCDH17,PCSK9,PDGFA,PECAM1,PFN4,PGR,PIAS1,PIK3R1,PIKFYVE,PKDCC,PKHD1L1,PLCL1,PLK2,PLK5,PLPPR4,PMAIP1,POMC,PPARG,PPFIA2,PPP1R12B,PRDM8,PRF1,PRKAB1,PRKACB,PRKAR1B,PRKCA,PRKCQ,PRKX,PRLHR,PROC,PROM1,PRSS3,PTGIS,PTH2R,PTK2B,PTPN9,PTPRO,PTPRR,PURB,RAB14,RAB27A,RAB35,RAF1,RAG2,RAPGEF1,RAPGEF5,RBM15,RCAN1,RCN1,RFLNA,RHEB,RHOH,RIN2,RIPK2,RPTOR,RRP7A,RRP8,RSPO4,RUNX1,S100B,S1PR3,SAP30L,SATB2,SCIN,SCMH1,SCN3A,SCX,SDC1,SDC2,SEMA3C,SEMA4B,SEMA6A,SERPINI1,SETD4,SFXN5,SH2B2,SH2B3,SH2D1B,SH3KBP1,SH3TC2,SHC3,SHH,SHTN1,SI,SIGLEC15,SIK3,SIN3A,SIX1,SLC1A2,SLC23A1,SLC24A1,SLC24A2,SLC24A3,SLC39A5,SLC8A1,SLITRK4,SNX4,SOX12,SOX3,SP5,SPART,SPATA31D4,SPATA31E1,SPATA46,SPATA9,SPDEF,SPECC1,SPINT2,SPOCK2,SPRED1,SPTA1,SPTBN2,SRC,SSPN,ST14,STAC,STRN,SUCNR1,SYNE2,SYNJ1,SYT2,TACR1,TACR2,TBX19,TCF4,TDRD7,TESC,TEX11,TGFBR1,THOC2,THY1,TICAM1,TICAM2,TIMP3,TIPARP,TLL1,TMEM108,TMEM131L,TMEM132E,TMEM2,TMEM64,TMEM74,TMOD2,TMPRSS11D,TNFRSF11B,TNFRSF8,TNFSF18,TNFSF9,TNIK,TNNT2,TPD52,TPM1,TPM4,TPPP,TRAF3IP2,TRAPPC9,TRIB1,TRIM67,TRPS1,TUB,UMPS,USP33,UTRN,VEGFA,VPS13B,WASHC5,WDR19,WT1,XCL2,YWHAH,YWHAQ,YWHAZ,ZBED6,ZEB2,ZFAT,ZFP36L2,ZFP41,ZFPM2,ZHX2,ZNF148,ZNF516,ZNF572,ZNF706,ZP4,ZZZ3
GO:0007275	multicellular organism development	2.538817482505025e-15	2.538817482505025e-15	1	ACTBL2,ACTN2,ADAM12,ADAM17,ADAMTS18,ADPRHL1,ALDH1A2,ALDH1A3,ALPK2,ALPK3,ALS2,ANGPT1,ANKRD11,ANTXR1,APBB2,APOA1,APOH,APPL2,ARC,ARHGAP26,ARHGEF7,ARID5A,ARNT2,ARRB2,ASAP1,ATF1,ATP11A,ATP9A,ATRX,B4GALT5,BCL2L11,BEND6,BFSP2,BHLHE40,BMP10,BTG2,CABLES1,CABP4,CALB1,CAMK1D,CAV1,CCBE1,CCDC182,CD44,CDH1,CGA,CHRNB2,CHST11,CIT,CMTM8,CNTRL,COL15A1,CPAMD8,CPE,CRTAC1,CRYBA4,CTNNB1,CTNNBL1,CUX1,CYP26B1,DAB2IP,DCC,DHRS3,DIP2A,DIP2B,DISP1,DKK2,DLC1,DSC3,DTNBP1,DUSP4,EFNA2,EFNB2,EMX1,EPHA5,EPHB2,ERBB4,EXOC4,EXT1,FANCA,FASLG,FBXW8,FEZ1,FGF5,FGF7,FHL2,FLRT2,FOXI1,FOXL1,FOXO6,FUT8,FZD2,FZD7,GAS2,GBX1,GDF6,GDF7,GFI1,GLMN,GPR15,GPR183,GREM2,GRHL1,GRHL2,GRIN2A,HDAC2,HES1,HEY1,HMCES,HOOK3,HTR2B,IGF1R,IGSF10,IL36B,IL6R,IL7R,ILK,INHBA,IQGAP1,IRF2BPL,IRF6,IRX3,ISM1,ITGB1,ITGB5,ITPR1,ITSN2,KANK1,KAT6B,KATNB1,KCNQ3,KDM1A,KIF13B,KIF16B,KITLG,KLF10,KLF2,LEP,LFNG,LGALS8,LGR4,LGR5,LMBR1,LMX1A,LRIG2,LRP12,LRRC4,LY6H,MAD1L1,MAGI2,MAP2K2,MBNL1,MBP,MED21,MET,MFNG,MLH1,MLLT3,MMP16,MMP21,MNS1,MPZ,MSH6,MSI2,MTNR1B,MTSS1,MUT,MYC,MYH15,MYLIP,MYO3B,MYOT,NCK2,NCOR2,NDUFV2,NECAB1,NECTIN1,NEDD4L,NFATC2,NFIA,NFKBIA,NGEF,NNAT,NPAS2,NR2C2,NR2F2,NR3C1,NRP1,NRP2,NRSN2,NTRK3,OPA1,PARD3,PARD6B,PBX1,PCDH17,PCSK9,PDGFA,PECAM1,PGR,PIK3R1,PIKFYVE,PKDCC,PLK2,PLK5,PLPPR4,PPARG,PPFIA2,PRDM8,PRKAB1,PRKACB,PRKCA,PRKCQ,PRKX,PROC,PROM1,PTGIS,PTK2B,PTPN9,PTPRO,PTPRR,PURB,RAB14,RAB35,RAF1,RAG2,RAPGEF1,RAPGEF5,RBM15,RCN1,RFLNA,RHEB,RHOH,RIN2,RIPK2,RPTOR,RRP7A,RSPO4,RUNX1,S100B,S1PR3,SATB2,SCIN,SCMH1,SCX,SDC1,SDC2,SEMA3C,SEMA4B,SEMA6A,SERPINI1,SH2B2,SH2B3,SH3TC2,SHC3,SHH,SHTN1,SIGLEC15,SIK3,SIN3A,SIX1,SLC1A2,SLC23A1,SLC39A5,SLC8A1,SLITRK4,SOX12,SOX3,SP5,SPART,SPDEF,SPECC1,SPINT2,SPOCK2,SPRED1,SPTBN2,SRC,ST14,STRN,SYNE2,SYT2,TBX19,TCF4,TDRD7,TESC,TEX11,TGFBR1,THOC2,THY1,TIPARP,TLL1,TMEM108,TMEM131L,TMEM132E,TMEM2,TMEM64,TMOD2,TNFRSF11B,TNFSF9,TNIK,TNNT2,TPM1,TPPP,TRAF3IP2,TRAPPC9,TRIB1,TRIM67,TRPS1,TUB,USP33,VEGFA,VPS13B,WASHC5,WDR19,WT1,YWHAH,YWHAQ,YWHAZ,ZBED6,ZEB2,ZFAT,ZFP36L2,ZFPM2,ZHX2,ZNF148,ZZZ3
GO:0032502	developmental process	3.917128092994204e-14	3.917128092994204e-14	1	ABLIM1,ACTBL2,ACTN2,ADAM12,ADAM17,ADAMTS18,ADPRHL1,AFDN,AKR1C1,AKR1C2,ALDH1A2,ALDH1A3,ALPK2,ALPK3,ALS2,AMER2,ANGPT1,ANKRD11,ANTXR1,AP1M1,APBB2,APOA1,APOH,APPL2,ARC,ARHGAP26,ARHGEF7,ARID5A,ARL4A,ARNT2,ARRB2,ASAP1,ASXL2,ASXL3,ATF1,ATP11A,ATP6V1H,ATP9A,ATRX,B4GALT5,BCL2L11,BEND6,BFSP2,BHLHE40,BMP10,BRD9,BTG2,C2CD6,CABLES1,CABP4,CALB1,CAMK1D,CAV1,CAV2,CCBE1,CCDC182,CCNA1,CD44,CDH1,CDYL,CGA,CHRNB2,CHST11,CIT,CMTM7,CMTM8,CNTRL,COL15A1,CPAMD8,CPE,CPQ,CRTAC1,CRYBA4,CTBP2,CTNNB1,CTNNBL1,CTSL,CUX1,CYLC2,CYP17A1,CYP26B1,DAB2IP,DAPL1,DCC,DHRS3,DIP2A,DIP2B,DIS3L2,DISP1,DKK2,DLC1,DLG3,DNASE1L3,DNM1L,DSC3,DTNBP1,DUSP4,EDARADD,EFNA2,EFNB2,EMX1,EPHA5,EPHB2,EPS8,ERBB4,EXOC4,EXT1,EYS,F2R,F2RL1,FAM49B,FANCA,FASLG,FBXW8,FEZ1,FGD4,FGF16,FGF5,FGF7,FHL2,FLNB,FLRT2,FMNL2,FOXI1,FOXL1,FOXO6,FTO,FUT8,FZD2,FZD7,GAB2,GAS2,GBX1,GDF6,GDF7,GFI1,GLMN,GP5,GPCPD1,GPR15,GPR183,GREM2,GRHL1,GRHL2,GRIN2A,HDAC2,HES1,HEY1,HMCES,HOOK3,HSPE1,HTR2B,IGF1R,IGSF10,IL36B,IL6R,IL7R,ILK,ING1,INHBA,IQGAP1,IRF2BPL,IRF6,IRX3,ISM1,ITGA11,ITGB1,ITGB5,ITPR1,ITSN2,KANK1,KAT6B,KATNAL1,KATNB1,KCNQ3,KDM1A,KIF13B,KIF16B,KITLG,KLF10,KLF2,KRT35,LDLRAD4,LEP,LFNG,LGALS8,LGR4,LGR5,LMBR1,LMO3,LMX1A,LRGUK,LRIG2,LRP12,LRP3,LRRC4,LY6H,MAD1L1,MAGI2,MAP2K2,MAST2,MBNL1,MBP,MECOM,MED21,MEIOC,MET,MFNG,MKRN2,MLH1,MLLT3,MMP16,MMP21,MNS1,MPZ,MRC2,MSH6,MSI2,MTNR1B,MTSS1,MUT,MYC,MYH15,MYLIP,MYO3B,MYOT,NCK2,NCOR2,NDUFV2,NECAB1,NECTIN1,NEDD4L,NFATC2,NFIA,NFKBIA,NGEF,NLN,NNAT,NOC3L,NPAS2,NR1I3,NR2C2,NR2F2,NR3C1,NRP1,NRP2,NRSN2,NTRK3,ODF2,OPA1,PAIP2,PALMD,PANX1,PARD3,PARD6B,PBX1,PCDH17,PCSK9,PDGFA,PECAM1,PFN4,PGR,PGRMC2,PIAS1,PIK3R1,PIKFYVE,PKDCC,PLK2,PLK5,PLPPR4,PPARG,PPFIA2,PRDM8,PRKAB1,PRKACB,PRKCA,PRKCQ,PRKX,PROC,PROM1,PTGIS,PTK2B,PTPN9,PTPRO,PTPRR,PURB,RAB14,RAB27A,RAB35,RAF1,RAG2,RAPGEF1,RAPGEF5,RBM15,RCAN1,RCN1,RDX,RFLNA,RHEB,RHOH,RIN2,RIPK2,RPTOR,RRP7A,RSPO4,RUNX1,S100B,S1PR3,SAP30L,SATB2,SCIN,SCMH1,SCX,SDC1,SDC2,SEMA3C,SEMA4B,SEMA6A,SERPINI1,SH2B2,SH2B3,SH3KBP1,SH3TC2,SHC3,SHH,SHTN1,SIGLEC15,SIK3,SIN3A,SIX1,SLC1A2,SLC23A1,SLC24A3,SLC39A5,SLC8A1,SLITRK4,SMAD9,SOX12,SOX3,SP5,SPART,SPATA31D4,SPATA31E1,SPATA46,SPATA9,SPDEF,SPECC1,SPINT2,SPOCK2,SPRED1,SPTA1,SPTBN2,SRC,ST14,STRADB,STRN,SYNE2,SYT2,TBX19,TCF4,TDRD7,TESC,TEX11,TGFBR1,THOC2,THY1,TIPARP,TLE1,TLL1,TMEM108,TMEM131L,TMEM132E,TMEM2,TMEM64,TMOD2,TNFRSF11B,TNFSF9,TNIK,TNNT2,TP53INP1,TPD52,TPM1,TPM4,TPPP,TRAF3IP2,TRAPPC9,TRIB1,TRIM67,TRPS1,TSG101,TUB,UMPS,USP33,UTRN,VEGFA,VPS13B,WASHC5,WDR19,WT1,YWHAH,YWHAQ,YWHAZ,ZBED6,ZDHHC20,ZEB2,ZFAT,ZFP36L2,ZFP41,ZFPM2,ZHX2,ZNF148,ZNF516,ZNF706,ZZZ3
GO:0023051	regulation of signaling	3.041384405842285e-13	3.041384405842285e-13	1	ABRA,ACTRT1,ADAM17,ADCY8,ADRA2A,AFAP1L2,AKAP7,AKR1C2,ALPK2,ALS2,AMER2,ANGPT1,APOA1,APPL2,ARC,ARG1,ARHGAP17,ARHGAP25,ARHGAP26,ARHGAP42,ARHGEF7,ARMC9,ARRB2,ASXL2,AVPR1B,BCL2L11,BCLAF1,BEND6,BMP10,CA7,CALB1,CAV1,CAV2,CCBE1,CCL1,CD180,CD44,CDH1,CENPJ,CGA,CHMP6,CHRNA2,CHRNB2,CHST11,CIT,CNIH3,CRTC3,CSNK1G2,CTBP2,CTNNB1,CTSL,CYP26B1,DAB2IP,DCC,DDX1,DDX60,DENND4A,DEPDC5,DHRS3,DKK2,DLC1,DNM1L,DOCK8,DTNBP1,DUSP4,DUSP7,DYSF,EPHA5,EPHB2,EPS15,EPS8,ERBB4,ERBIN,F2R,F2RL1,F2RL2,F2RL3,FAM49B,FANCA,FASLG,FGD4,FGFBP3,FHL2,FNTA,FOXL1,FZD7,GAS2,GDF6,GDF7,GFI1,GNAQ,GNAZ,GPR183,GREM2,GRIA3,GRIA4,GRIN2A,GRK7,HDAC2,HES1,HEY1,HGNC:18790,HMGXB4,HTR2B,IGF1R,IGFBP2,IL6R,IL7R,ILK,ING1,INHBA,INVS,IQGAP1,ITGB1,ITPR1,JADE1,JRK,KANK1,KCNQ3,KDM1A,KIF16B,KITLG,KLF2,LCMT1,LDLRAD4,LEP,LFNG,LGR4,LGR5,LMO3,LRIG2,LRRC4,MAD1L1,MAGI2,MAP2K2,MCF2L,MECOM,MET,MFNG,MKRN2,MLLT3,MN1,MTNR1B,MYC,NCK2,NCOR2,NFKBIA,NGEF,NKD2,NNAT,NOD1,NOS1AP,NRP1,NTRK3,NUAK1,OCIAD2,OPA1,OPRK1,PAIP2,PCDH17,PCSK9,PDE10A,PDE11A,PDGFA,PIK3R1,PLCL1,PLK2,PLPPR4,PMAIP1,POMC,PPARG,PPFIA2,PPP1R2,PRDM15,PRKACB,PRKAR1B,PRKCA,PRKCQ,PTGIS,PTK2B,PTPN1,PTPRO,PTPRR,RAF1,RAPGEF1,RAPGEF4,RBMS3,RCAN1,RDX,RGS19,RGS3,RGS7,RHEB,RHOH,RIPK2,RPTOR,RRAGB,RSPO4,S100B,SAP30L,SEMA6A,SH2B2,SH2B3,SH3BP4,SH3TC2,SHH,SIK3,SIN3A,SKOR1,SLC24A1,SLC24A2,SLC25A4,SLC30A10,SNX25,SNX4,SPART,SPRED1,SRC,STRADB,SV2C,SYN3,SYTL4,TACR1,TACR2,TCF7L1,TGFBR1,THY1,TICAM1,TICAM2,TLE1,TLE4,TMEM108,TMEM131L,TMEM64,TMOD2,TNIK,TNKS2,TRAF3IP2,TRIB1,TRIM67,TSG101,TSPYL5,TUB,USP33,USP34,VEGFA,WDR76,XCL2,YWHAH,YWHAZ,ZBED6,ZEB2,ZFYVE28
GO:0010646	regulation of cell communication	3.4793549937117846e-13	3.4793549937117846e-13	1	ABRA,ACTRT1,ADAM17,ADCY8,ADRA2A,AFAP1L2,AKAP7,AKR1C2,ALPK2,ALS2,AMER2,ANGPT1,APOA1,APPL2,ARC,ARG1,ARHGAP17,ARHGAP25,ARHGAP26,ARHGAP42,ARHGEF7,ARMC9,ARRB2,ASXL2,AVPR1B,BCL2L11,BCLAF1,BEND6,BMP10,CA7,CALB1,CAV1,CAV2,CCBE1,CCL1,CD180,CD44,CDH1,CENPJ,CGA,CHMP6,CHRNA2,CHRNB2,CHST11,CIT,CNIH3,CRTC3,CSNK1G2,CTBP2,CTNNB1,CTSL,CYP26B1,DAB2IP,DCC,DDX1,DDX60,DENND4A,DEPDC5,DHRS3,DKK2,DLC1,DNM1L,DOCK8,DTNBP1,DUSP4,DUSP7,DYSF,EPHA5,EPHB2,EPS8,ERBB4,ERBIN,F2R,F2RL1,F2RL2,F2RL3,FAM49B,FANCA,FASLG,FGD4,FGFBP3,FHL2,FNTA,FOXL1,FZD7,GAS2,GDF6,GDF7,GFI1,GNAQ,GNAZ,GPR183,GREM2,GRIA3,GRIA4,GRIN2A,GRK7,HDAC2,HES1,HEY1,HGNC:18790,HMGXB4,HTR2B,IGF1R,IGFBP2,IL6R,IL7R,ILK,ING1,INHBA,INVS,IQGAP1,IRX3,ITGB1,ITPR1,JADE1,JRK,KANK1,KCNQ3,KDM1A,KITLG,KLF2,LCMT1,LDLRAD4,LEP,LFNG,LGR4,LGR5,LMO3,LRIG2,LRRC4,MAD1L1,MAGI2,MAP2K2,MCF2L,MECOM,MET,MFNG,MKRN2,MLLT3,MN1,MTNR1B,MYC,NCK2,NCOR2,NFKBIA,NGEF,NKD2,NNAT,NOD1,NOS1AP,NRP1,NTRK3,NUAK1,OCIAD2,OPA1,OPRK1,PAIP2,PCDH17,PCSK9,PDE10A,PDE11A,PDGFA,PIK3R1,PLCL1,PLK2,PLPPR4,PMAIP1,POMC,PPARG,PPFIA2,PPP1R2,PRDM15,PRKACB,PRKAR1B,PRKCA,PRKCQ,PTGIS,PTK2B,PTPN1,PTPRO,PTPRR,RAF1,RAPGEF1,RAPGEF4,RBMS3,RCAN1,RDX,RGS19,RGS3,RGS7,RHEB,RHOH,RIPK2,RPTOR,RRAGB,RSPO4,S100B,SAP30L,SEMA6A,SH2B2,SH2B3,SH3BP4,SH3TC2,SHH,SIK3,SIN3A,SKOR1,SLC24A1,SLC24A2,SLC25A4,SLC30A10,SLC8A1,SNX25,SNX4,SPART,SPRED1,SRC,STRADB,SV2C,SYN3,SYTL4,TACR1,TACR2,TCF7L1,TGFBR1,THY1,TICAM1,TICAM2,TLE1,TLE4,TMEM108,TMEM131L,TMEM64,TMOD2,TNIK,TNKS2,TRAF3IP2,TRIB1,TRIM67,TSG101,TSPYL5,TUB,USP33,USP34,VEGFA,WDR76,XCL2,YWHAH,YWHAZ,ZBED6,ZEB2,ZFYVE28
GO:0009653	anatomical structure morphogenesis	3.694325824635358e-13	3.694325824635358e-13	1	ABLIM1,ACTBL2,ACTN2,ADAM12,ADAM17,ADPRHL1,ALDH1A2,ALDH1A3,ALPK2,ALS2,ANGPT1,ANKRD11,APBB2,APOA1,APOH,ARC,ARHGEF7,ASXL2,ASXL3,ATP9A,ATRX,B4GALT5,BCL2L11,BMP10,CABP4,CALB1,CAV1,CCBE1,CD44,CDH1,CHRNB2,CHST11,COL15A1,CPE,CTNNB1,CUX1,CYP26B1,DAB2IP,DCC,DHRS3,DIP2A,DIP2B,DLC1,DLG3,DNM1L,DTNBP1,DUSP4,EFNA2,EFNB2,EMX1,EPHA5,EPHB2,EPS8,ERBB4,EXOC4,EXT1,F2R,FAM49B,FASLG,FBXW8,FEZ1,FGD4,FGF16,FGF5,FGF7,FHL2,FLNB,FLRT2,FMNL2,FOXI1,FOXL1,FZD2,FZD7,GAS2,GBX1,GDF7,GLMN,GPR15,GREM2,GRHL2,HDAC2,HES1,HEY1,HTR2B,IGF1R,IL7R,ILK,INHBA,IQGAP1,IRX3,ISM1,ITGB1,ITGB5,ITPR1,ITSN2,KANK1,KIF13B,KIF16B,KLF2,KRT35,LEP,LFNG,LGALS8,LGR4,LGR5,LMBR1,LMX1A,LY6H,MAGI2,MAP2K2,MBNL1,MBP,MET,MFNG,MMP16,MTSS1,MYC,MYO3B,MYOT,NECTIN1,NEDD4L,NFATC2,NFIA,NGEF,NR2F2,NR3C1,NRP1,NRP2,OPA1,PALMD,PARD3,PARD6B,PBX1,PDGFA,PFN4,PGR,PIKFYVE,PKDCC,PLK2,PLPPR4,PPARG,PPFIA2,PRDM8,PRKACB,PRKCA,PRKCQ,PRKX,PROM1,PTGIS,PTK2B,PTPRO,RBM15,RDX,RFLNA,RIN2,RRP7A,RUNX1,S100B,S1PR3,SATB2,SCX,SDC2,SEMA3C,SEMA4B,SEMA6A,SH3KBP1,SHH,SHTN1,SIK3,SIN3A,SIX1,SLC39A5,SLITRK4,SMAD9,SOX12,SOX3,SP5,SPART,SPINT2,SPRED1,SPTA1,SPTBN2,SRC,ST14,STRADB,SYT2,TBX19,TDRD7,TGFBR1,THOC2,THY1,TIPARP,TLE1,TMEM108,TMEM2,TMOD2,TNFRSF11B,TNIK,TNNT2,TPD52,TPM1,TPPP,USP33,VEGFA,VPS13B,WDR19,WT1,YWHAH,ZFPM2,ZHX2
GO:0051716	cellular response to stimulus	1.4136222217781778e-12	1.4136222217781778e-12	1	ABRA,ACTN2,ACTRT1,ADAM12,ADAM17,ADAMTS18,ADCY8,ADGRE1,ADGRF3,ADGRL2,ADRA2A,AEN,AFAP1L2,AFDN,AGAP3,AKAP7,AKR1C1,AKR1C2,ALDH1A2,ALKBH3,ALPK2,ALS2,AMER2,ANGPT1,ANXA5,AP1M1,APBB2,APH1B,APOA1,APPL2,ARC,ARG1,ARHGAP17,ARHGAP25,ARHGAP26,ARHGAP42,ARHGEF7,ARID5A,ARMC9,ARPP21,ARRB2,ASB7,ASXL2,ATF1,ATG10,ATRX,AVPR1B,BCL2L11,BCLAF1,BEND6,BMP10,BTG2,CABP4,CALB1,CAMK1D,CAMLG,CAV1,CAV2,CCBE1,CCDC68,CCL1,CD180,CD44,CDH1,CENPJ,CGA,CHGB,CHMP6,CHRNA2,CHRNB2,CHST11,CIT,CMTM7,CMTM8,CNGB3,CNIH3,COL15A1,CORO2A,CORO2B,CPE,CPEB2,CPNE3,CPNE4,CRTC3,CSNK1G2,CTBP2,CTNNB1,CTSL,CYP11B2,CYP26B1,DAB2IP,DAPL1,DDX1,DDX60,DENND4A,DEPDC5,DHRS3,DISP1,DKK2,DLC1,DNAJC3,DNM1L,DOCK8,DST,DTL,DTNBP1,DUSP4,DUSP7,EDARADD,EEA1,EFNA2,EFNB2,ELMO1,ENSG00000259753,EPHA5,EPHB2,EPS8,ERBB4,ERBIN,ESR2,EXT1,F2R,F2RL1,F2RL2,F2RL3,FAM49B,FAM83A,FANCA,FANCL,FASLG,FBXO31,FDX1,FGD4,FGF16,FGF5,FGF7,FGFBP3,FHL2,FLNB,FLRT2,FNTA,FOXL1,FTO,FUT8,FYB2,FZD2,FZD7,GAB2,GAS2,GCN1,GDF6,GDF7,GFI1,GLMN,GNA14,GNAQ,GNAT3,GNAZ,GPR15,GPR183,GREM2,GRIA3,GRIA4,GRIN2A,GRK7,HADHB,HDAC2,HES1,HEY1,HGNC:18790,HHLA2,HMCES,HMGXB4,HTR1E,HTR2B,IGF1R,IGFBP2,IL36A,IL36B,IL6R,IL7R,ILK,IMPA2,ING1,INHBA,INVS,IQGAP1,IQGAP2,ITGA11,ITGB1,ITGB5,ITPR1,ITPR2,JADE1,JRK,KANK1,KCNQ3,KDM1A,KIF13B,KIF16B,KITLG,KLF10,KLF11,KLF2,LCMT1,LCP2,LDLRAD4,LEP,LFNG,LGR4,LGR5,LMBR1,LMO3,LRIG2,LRP12,LRRFIP2,LY6E,LY6H,MAD1L1,MAFA,MAGI1,MAGI2,MAGI3,MAP2K2,MAP3K15,MAP3K21,MAST2,MAST3,MBL2,MBP,MC4R,MCF2L,MCHR1,MECOM,MEIOC,MET,MFNG,MKRN2,MLH1,MLLT3,MN1,MSH6,MTNR1B,MTSS1,MTUS1,MYC,NCALD,NCK2,NCOR2,NFATC2,NFIA,NFKBIA,NGEF,NKD2,NLN,NLRP1,NOD1,NOS1AP,NPAS2,NPEPPS,NR1I3,NR2C2,NR2F2,NR3C1,NRP1,NRP2,NSMCE2,NTRK3,NUAK1,NUDT4,OCIAD2,OLFML2B,OPA1,OPRK1,OR10H4,OR10Z1,OR2T8,OR2W3,OSGIN2,OXGR1,OXR1,PAG1,PAPPA,PARD3,PCSK9,PDE10A,PDE11A,PDGFA,PDGFRL,PDK1,PECAM1,PGR,PGRMC2,PIAS1,PIK3R1,PIKFYVE,PLCL1,PLD1,PLIN3,PLK2,PLPP2,PLPPR4,PMAIP1,POMC,PPARG,PPP1R12B,PPP1R2,PPP2R5A,PRDM15,PRDX6,PRF1,PRKAB1,PRKACB,PRKAG2,PRKAR1B,PRKCA,PRKCQ,PRLHR,PTGIS,PTH2R,PTK2B,PTPDC1,PTPN1,PTPRO,PTPRR,RAB14,RAB35,RAF1,RAPGEF1,RAPGEF4,RAPGEF5,RBM15,RBMS3,RCAN1,RDX,REV3L,RFC1,RGS19,RGS3,RGS7,RHEB,RHOH,RHPN1,RIN2,RIPK2,RMI2,RPTOR,RRAD,RRAGB,RRP8,RSPO4,S100B,S1PR3,SAP30L,SATB2,SCX,SDC1,SEMA3C,SEMA4B,SEMA6A,SH2B2,SH2B3,SH3BP4,SH3TC2,SHC3,SHH,SHTN1,SIK3,SIN3A,SIX1,SKOR1,SLC1A2,SLC24A2,SLC25A4,SLC30A10,SLC39A5,SLC8A1,SMAD9,SNX25,SP5,SPART,SPOCK2,SPRED1,SRC,STAC,STK38L,STRADB,STRN,SUB1,SUCNR1,SVIP,SYT2,TACR1,TACR2,TCF7L1,TESC,TEX2,TGFBR1,THY1,TICAM1,TICAM2,TIMP3,TIMP4,TIPARP,TLE1,TLE4,TLK2,TM2D1,TMEM108,TMEM117,TMEM131L,TMEM64,TMEM67,TMOD2,TMTC3,TNFRSF11B,TNFRSF8,TNFSF18,TNFSF9,TNIK,TNKS2,TP53INP1,TPM1,TRAF3IP2,TRERF1,TRHDE,TRHR,TRIB1,TRIM67,TSG101,TSPYL5,TUB,UBE4B,UMPS,USP33,USP34,VEGFA,WDR19,WDR45B,WDR76,WT1,XCL2,XPR1,XRN1,YWHAH,YWHAQ,YWHAZ,ZBED6,ZBTB38,ZEB2,ZFP36L2,ZFYVE28,ZNF236
GO:0048856	anatomical structure development	1.6184862872323796e-12	1.6184862872323796e-12	1	ABLIM1,ACTBL2,ACTN2,ADAM12,ADAM17,ADAMTS18,ADPRHL1,AFDN,AKR1C1,AKR1C2,ALDH1A2,ALDH1A3,ALPK2,ALPK3,ALS2,AMER2,ANGPT1,ANKRD11,ANTXR1,APBB2,APOA1,APOH,APPL2,ARC,ARHGAP26,ARHGEF7,ARID5A,ARNT2,ARRB2,ASAP1,ASXL2,ASXL3,ATF1,ATP11A,ATP9A,ATRX,B4GALT5,BCL2L11,BEND6,BFSP2,BHLHE40,BMP10,BTG2,C2CD6,CABLES1,CABP4,CALB1,CAMK1D,CAV1,CAV2,CCBE1,CCDC182,CD44,CDH1,CDYL,CGA,CHRNB2,CHST11,CIT,CMTM7,CMTM8,CNTRL,COL15A1,CPAMD8,CPE,CPQ,CRTAC1,CRYBA4,CTNNB1,CTNNBL1,CTSL,CUX1,CYP26B1,DAB2IP,DCC,DHRS3,DIP2A,DIP2B,DISP1,DKK2,DLC1,DLG3,DNASE1L3,DNM1L,DSC3,DTNBP1,DUSP4,EFNA2,EFNB2,EMX1,EPHA5,EPHB2,EPS8,ERBB4,EXOC4,EXT1,EYS,F2R,F2RL1,FAM49B,FANCA,FASLG,FBXW8,FEZ1,FGD4,FGF16,FGF5,FGF7,FHL2,FLNB,FLRT2,FMNL2,FOXI1,FOXL1,FOXO6,FTO,FUT8,FZD2,FZD7,GAB2,GAS2,GBX1,GDF6,GDF7,GFI1,GLMN,GP5,GPCPD1,GPR15,GPR183,GREM2,GRHL1,GRHL2,GRIN2A,HDAC2,HES1,HEY1,HMCES,HOOK3,HTR2B,IGF1R,IGSF10,IL36B,IL6R,IL7R,ILK,INHBA,IQGAP1,IRF2BPL,IRF6,IRX3,ISM1,ITGA11,ITGB1,ITGB5,ITPR1,ITSN2,KANK1,KAT6B,KATNB1,KCNQ3,KDM1A,KIF13B,KIF16B,KITLG,KLF10,KLF2,KRT35,LDLRAD4,LEP,LFNG,LGALS8,LGR4,LGR5,LMBR1,LMX1A,LRIG2,LRP12,LRRC4,LY6H,MAD1L1,MAGI2,MAP2K2,MBNL1,MBP,MECOM,MED21,MEIOC,MET,MFNG,MLH1,MLLT3,MMP16,MMP21,MNS1,MPZ,MSH6,MSI2,MTNR1B,MTSS1,MUT,MYC,MYH15,MYLIP,MYO3B,MYOT,NCK2,NCOR2,NDUFV2,NECAB1,NECTIN1,NEDD4L,NFATC2,NFIA,NFKBIA,NGEF,NLN,NNAT,NPAS2,NR2C2,NR2F2,NR3C1,NRP1,NRP2,NRSN2,NTRK3,OPA1,PALMD,PANX1,PARD3,PARD6B,PBX1,PCDH17,PCSK9,PDGFA,PECAM1,PFN4,PGR,PGRMC2,PIAS1,PIK3R1,PIKFYVE,PKDCC,PLK2,PLK5,PLPPR4,PPARG,PPFIA2,PRDM8,PRKAB1,PRKACB,PRKCA,PRKCQ,PRKX,PROC,PROM1,PTGIS,PTK2B,PTPN9,PTPRO,PTPRR,PURB,RAB14,RAB35,RAF1,RAG2,RAPGEF1,RAPGEF5,RBM15,RCAN1,RCN1,RDX,RFLNA,RHEB,RHOH,RIN2,RIPK2,RPTOR,RRP7A,RSPO4,RUNX1,S100B,S1PR3,SATB2,SCIN,SCMH1,SCX,SDC1,SDC2,SEMA3C,SEMA4B,SEMA6A,SERPINI1,SH2B2,SH2B3,SH3KBP1,SH3TC2,SHC3,SHH,SHTN1,SIGLEC15,SIK3,SIN3A,SIX1,SLC1A2,SLC23A1,SLC24A3,SLC39A5,SLC8A1,SLITRK4,SMAD9,SOX12,SOX3,SP5,SPART,SPDEF,SPECC1,SPINT2,SPOCK2,SPRED1,SPTA1,SPTBN2,SRC,ST14,STRADB,STRN,SYNE2,SYT2,TBX19,TCF4,TDRD7,TESC,TEX11,TGFBR1,THOC2,THY1,TIPARP,TLE1,TLL1,TMEM108,TMEM131L,TMEM132E,TMEM2,TMEM64,TMOD2,TNFRSF11B,TNFSF9,TNIK,TNNT2,TPD52,TPM1,TPPP,TRAF3IP2,TRAPPC9,TRIB1,TRIM67,TRPS1,TSG101,TUB,UMPS,USP33,UTRN,VEGFA,VPS13B,WASHC5,WDR19,WT1,YWHAH,YWHAQ,YWHAZ,ZBED6,ZEB2,ZFAT,ZFP36L2,ZFPM2,ZHX2,ZNF148,ZNF516,ZZZ3
GO:0048468	cell development	1.957968147726597e-12	1.957968147726597e-12	1	ACTBL2,ACTN2,ADAM17,ADPRHL1,AFDN,ALDH1A2,ALPK2,ALPK3,ALS2,ANGPT1,APBB2,APPL2,ARC,ARHGEF7,ASAP1,ATF1,ATP9A,ATRX,B4GALT5,BFSP2,BHLHE40,BMP10,BTG2,C2CD6,CABP4,CAMK1D,CAV2,CDH1,CDYL,CHRNB2,CHST11,CMTM7,CRTAC1,CTNNB1,CTSL,CUX1,CYP26B1,DAB2IP,DCC,DIP2A,DIP2B,DNASE1L3,DTNBP1,EFNA2,EFNB2,EMX1,EPHA5,EPHB2,ERBB4,EXT1,F2RL1,FANCA,FASLG,FBXW8,FEZ1,FHL2,FLNB,FLRT2,FOXO6,FZD2,FZD7,GAB2,GBX1,GDF7,GFI1,GP5,GPR183,GRHL2,HDAC2,HES1,HEY1,HOOK3,HTR2B,IGF1R,IL36B,IL6R,IL7R,ILK,INHBA,IQGAP1,IRF6,IRX3,ITGB1,ITSN2,KANK1,KAT6B,KATNB1,KCNQ3,KDM1A,KIF13B,KITLG,KLF10,KLF2,LEP,LFNG,LGR5,LMX1A,LRIG2,LRP12,MAGI2,MAP2K2,MECOM,MEIOC,MET,MFNG,MLH1,MLLT3,MMP21,MNS1,MSI2,MYC,MYLIP,MYOT,NCK2,NECTIN1,NEDD4L,NFATC2,NFKBIA,NGEF,NR3C1,NRP1,NRP2,NTRK3,PANX1,PARD3,PARD6B,PBX1,PECAM1,PFN4,PGR,PIK3R1,PLK5,PLPPR4,PPARG,PPFIA2,PRDM8,PRKCA,PRKCQ,PRKX,PROC,PTK2B,PTPN9,PTPRO,PURB,RAB35,RAF1,RAG2,RAPGEF1,RBM15,RCAN1,RDX,RFLNA,RHEB,RHOH,RIPK2,RPTOR,RUNX1,S100B,S1PR3,SATB2,SCIN,SDC1,SDC2,SEMA3C,SEMA4B,SEMA6A,SERPINI1,SH2B3,SH3TC2,SHH,SHTN1,SIGLEC15,SIN3A,SIX1,SLC8A1,SLITRK4,SOX12,SPART,SPDEF,SPINT2,SPTA1,SRC,ST14,STRN,SYT2,TDRD7,TESC,TEX11,THOC2,THY1,TIPARP,TMEM108,TMEM131L,TMEM132E,TMEM64,TMOD2,TNFRSF11B,TNFSF9,TNIK,TNNT2,TPD52,TPM1,TPPP,TRAF3IP2,TRIB1,TRIM67,USP33,VEGFA,VPS13B,WASHC5,WT1,YWHAH,ZEB2,ZFAT,ZFP36L2
GO:0010604	positive regulation of macromolecule metabolic process	2.6970608875904474e-12	2.6970608875904474e-12	1	ABLIM3,ABRA,ACTN2,ADAM17,ADCY8,ADRA2A,AFAP1L2,AFDN,ALDH1A2,ALS2,ANGPT1,APBB2,APH1B,ARID5A,ARIH1,ARNT2,ARRB2,ARRDC4,ASXL2,ASXL3,ATF1,ATG10,ATRX,BCL2L11,BCLAF1,BMP10,BTG2,CACUL1,CAV1,CCBE1,CCL1,CD44,CDH1,CENPJ,CGA,CNBP,CREB3L3,CRTC3,CTBP2,CTNNB1,CYP26B1,DAB2IP,DCUN1D2,DDX1,DIP2A,DIP2B,DIS3L2,DLC1,DLG3,DNAJC3,DTL,DTNBP1,EDRF1,EPHB2,EPS15,ERBB4,ESR2,F2R,F2RL1,FAM49B,FAM98A,FAM98B,FANK1,FASLG,FBXW8,FGF16,FGF5,FGF7,FNTA,FOXI1,FOXK2,FTO,FZD2,FZD7,GDF6,GDF7,GLMN,GRHL1,GRHL2,GRIN2A,HDAC2,HEATR1,HES1,HEY1,HGNC:18790,HHLA2,HK1,HMBOX1,HMCES,HNRNPA0,HSPE1,HTR2B,IGF1R,IL36A,IL36B,IL6R,IL7R,ILK,ING1,INHBA,IQGAP1,IRF2BPL,IRF6,IRX3,ITLN1,JADE1,KANSL3,KAT6B,KDM1A,KITLG,KLF10,KLF2,LCP2,LEP,LGALS9B,LGR4,LMO3,LMX1A,LRP3,MAFA,MAGEC2,MAGI2,MAP2K2,MBP,MECOM,MED11,MED13,MED21,MED23,MEIOC,MET,MEX3D,MKRN2,MLH1,MLLT3,MYC,MYCN,MYLIP,NBAS,NCK2,NEDD4L,NFATC2,NFIA,NFKBIA,NKD2,NLRP1,NOD1,NOS1AP,NPAS2,NR1I3,NR2C2,NR2F2,NR3C1,NRP1,NTRK3,NUB1,PABPC1,PANX1,PBX1,PCBP1,PCSK9,PDGFA,PECAM1,PGR,PIAS1,PIK3R1,PLD1,PLK2,PMAIP1,POLDIP3,POMC,PPARG,PPP2R5A,PRDM15,PRDX6,PRKAB1,PRKAG2,PRKCQ,PTK2B,PTPN1,PXYLP1,RAB27A,RAF1,RBM15,RBM4B,RBMS3,RDX,RFC1,RFXAP,RIPK2,RNF144A,RNF144B,RNF217,RPTOR,RUNX1,RYBP,SATB2,SCX,SETD4,SHH,SIX1,SLC24A3,SLC39A5,SMAD9,SOX12,SOX3,SPDEF,SPON1,SRC,STRADB,SUB1,SVIP,TAF3,TASP1,TBX19,TCF4,TDRD3,TESC,TGFBR1,TICAM1,TICAM2,TIPARP,TLE1,TMTC3,TNFRSF8,TNFSF18,TNIK,TNKS2,TNRC6B,TP53INP1,TRAF3IP2,TRERF1,TRIB1,TRIM14,TRIM67,TSPYL5,VEGFA,WT1,YWHAH,ZBTB38,ZCCHC4,ZEB2,ZFAT,ZFP36L2,ZFPM2,ZNF148,ZNF516,ZYG11B
GO:0007267	cell-cell signaling	3.935081158815615e-12	3.935081158815615e-12	1	ADCY8,ADRA2A,AFDN,AKAP7,ALPK2,ALS2,AMER2,ARC,ARHGEF7,ARRB2,CA7,CALB1,CAV1,CDH1,CGA,CHRNA2,CHRNB2,CPE,CSNK1G2,CTBP2,CTNNB1,DAB2IP,DCC,DKK2,DLG3,DTNBP1,DYSF,EEA1,EFNA2,EFNB2,EPHA5,EPHB2,ESR2,EXOC4,EXT1,F2R,F2RL1,F2RL2,FASLG,FGF16,FGF5,FGF7,FGFBP2,FGFBP3,FOXL1,FZD2,FZD7,GNAQ,GNAZ,GRIA3,GRIA4,GRIN2A,HES1,HGNC:18790,HMGXB4,HTR1E,HTR2B,IGFBP2,ILK,INHBA,INVS,ITGB1,ITPR1,JADE1,JRK,KANK1,KCMF1,KCNQ3,KIF1B,KLF10,LEP,LGR4,LGR5,LRRC4,LRRFIP2,LY6H,MAFA,MAGI2,MBP,MC4R,MLLT3,MPZ,MTNR1B,NKD2,NNAT,NR3C1,NRP1,OPRK1,PAIP2,PANX1,PCDH17,PDGFA,PGR,PKP4,PLCL1,PLK2,PLPPR4,POMC,PPARG,PPFIA2,PRDM15,PRKAR1B,PTK2B,PTPRO,RAF1,RAPGEF1,RAPGEF4,RBMS3,RIC3,RSPO4,S100B,SDC1,SH3KBP1,SHH,SLC1A2,SLC24A1,SLC24A2,SNX4,SRC,STRN,SUCNR1,SV2A,SV2C,SYN3,SYNJ1,SYT2,SYTL4,TACR1,TACR2,TCF7L1,THY1,TLE1,TLE4,TMEM108,TMEM131L,TMEM64,TMEM67,TMOD2,TNFSF18,TNFSF9,TNIK,TNKS2,TRHDE,USP34,UTRN,YWHAH,ZBED6,ZEB2
GO:0048731	system development	4.483412415196361e-12	4.483412415196361e-12	1	ACTBL2,ACTN2,ADAM12,ADAM17,ADAMTS18,ADPRHL1,ALDH1A2,ALDH1A3,ALPK2,ALPK3,ALS2,ANGPT1,ANKRD11,ANTXR1,APBB2,APOA1,APOH,APPL2,ARC,ARHGAP26,ARHGEF7,ARID5A,ARNT2,ARRB2,ASAP1,ATF1,ATP9A,ATRX,B4GALT5,BCL2L11,BEND6,BFSP2,BHLHE40,BMP10,BTG2,CABLES1,CABP4,CALB1,CAMK1D,CAV1,CCBE1,CCDC182,CD44,CDH1,CGA,CHRNB2,CHST11,CIT,CMTM8,CNTRL,COL15A1,CPAMD8,CPE,CRTAC1,CRYBA4,CTNNB1,CTNNBL1,CUX1,CYP26B1,DAB2IP,DCC,DHRS3,DIP2A,DIP2B,DISP1,DLC1,DTNBP1,EFNA2,EFNB2,EMX1,EPHA5,EPHB2,ERBB4,EXT1,FANCA,FASLG,FBXW8,FEZ1,FGF5,FGF7,FHL2,FLRT2,FOXL1,FOXO6,FZD2,FZD7,GAS2,GBX1,GDF6,GDF7,GFI1,GLMN,GPR15,GPR183,GRHL2,GRIN2A,HDAC2,HES1,HEY1,HMCES,HOOK3,HTR2B,IGF1R,IGSF10,IL6R,IL7R,ILK,INHBA,IQGAP1,IRF2BPL,IRX3,ISM1,ITGB1,ITSN2,KANK1,KATNB1,KCNQ3,KDM1A,KIF13B,KITLG,KLF2,LEP,LFNG,LGALS8,LGR4,LGR5,LMX1A,LRIG2,LRP12,LRRC4,LY6H,MAD1L1,MAGI2,MAP2K2,MBNL1,MBP,MET,MLH1,MMP16,MMP21,MPZ,MSH6,MSI2,MTNR1B,MTSS1,MYC,MYH15,MYLIP,MYOT,NCK2,NCOR2,NDUFV2,NECTIN1,NEDD4L,NFATC2,NFIA,NGEF,NNAT,NPAS2,NR2C2,NR2F2,NR3C1,NRP1,NRP2,NRSN2,NTRK3,OPA1,PARD3,PARD6B,PBX1,PCDH17,PCSK9,PDGFA,PECAM1,PGR,PIKFYVE,PKDCC,PLK2,PLK5,PLPPR4,PPARG,PPFIA2,PRDM8,PRKACB,PRKCA,PRKCQ,PRKX,PROM1,PTGIS,PTK2B,PTPN9,PTPRO,RAB35,RAF1,RAG2,RAPGEF1,RAPGEF5,RBM15,RCN1,RFLNA,RHEB,RIN2,RUNX1,S100B,SATB2,SCIN,SCX,SDC1,SDC2,SEMA3C,SEMA4B,SEMA6A,SERPINI1,SH2B2,SH3TC2,SHC3,SHH,SHTN1,SIGLEC15,SIK3,SIN3A,SIX1,SLC1A2,SLC23A1,SLC39A5,SLC8A1,SLITRK4,SOX12,SOX3,SP5,SPART,SPDEF,SPINT2,SPOCK2,SPRED1,SPTBN2,SRC,ST14,STRN,SYNE2,SYT2,TBX19,TCF4,TDRD7,TEX11,TGFBR1,THOC2,THY1,TIPARP,TLL1,TMEM108,TMEM132E,TMEM2,TMOD2,TNFRSF11B,TNIK,TNNT2,TPM1,TPPP,TRAF3IP2,TRAPPC9,TRIM67,TRPS1,TUB,USP33,VEGFA,VPS13B,WASHC5,WDR19,WT1,YWHAH,YWHAQ,YWHAZ,ZEB2,ZFPM2,ZHX2,ZNF148
GO:0050896	response to stimulus	4.558090767740276e-12	4.558090767740276e-12	1	ABRA,ACAP2,ACTN2,ACTRT1,ADAM12,ADAM17,ADAMTS18,ADCY8,ADGRE1,ADGRF3,ADGRL2,ADRA2A,ADSL,AEN,AFAP1L2,AFDN,AGAP3,AKAP1,AKAP7,AKR1C1,AKR1C2,ALDH1A2,ALDH1A3,ALKBH3,ALPK2,ALS2,AMER2,ANGPT1,ANXA5,AOAH,AP1M1,APBB2,APH1B,APOA1,APOH,APPL2,ARC,ARG1,ARHGAP17,ARHGAP25,ARHGAP26,ARHGAP42,ARHGEF7,ARID5A,ARMC9,ARNT2,ARPP21,ARRB2,ASB7,ASXL2,ATF1,ATG10,ATRX,AVPR1B,BCL2L11,BCLAF1,BEND6,BFSP2,BHLHE40,BMP10,BTG2,CABP4,CALB1,CAMK1D,CAMLG,CAV1,CAV2,CCBE1,CCDC68,CCDC92,CCL1,CD180,CD44,CDH1,CENPJ,CGA,CHGB,CHIT1,CHMP6,CHRNA2,CHRNB2,CHST11,CIT,CMTM7,CMTM8,CNGB3,CNIH3,COL15A1,CORO2A,CORO2B,CPE,CPEB2,CPNE3,CPNE4,CREB3L3,CRTC3,CSNK1G2,CSTF2,CTBP2,CTNNB1,CTNNBL1,CTSL,CYP11B2,CYP26B1,DAB2IP,DAPL1,DDX1,DDX60,DDX60L,DENND4A,DEPDC5,DHRS3,DISP1,DKK2,DLC1,DNAJC3,DNASE1,DNASE1L3,DNM1L,DOCK8,DST,DTL,DTNBP1,DUSP4,DUSP7,DYSF,EBAG9,EDARADD,EEA1,EFNA2,EFNB2,ELMO1,EMX1,ENSG00000259753,EPHA5,EPHB2,EPS8,ERBB4,ERBIN,ESR2,EXT1,EYS,F2R,F2RL1,F2RL2,F2RL3,FAM49B,FAM83A,FANCA,FANCL,FASLG,FBXO31,FDX1,FEZ1,FGD4,FGF16,FGF5,FGF7,FGFBP3,FHL2,FLNB,FLRT2,FNTA,FOXK2,FOXL1,FTO,FUT8,FYB2,FZD2,FZD7,GAB2,GAS2,GCN1,GDF6,GDF7,GFI1,GLMN,GNA14,GNAQ,GNAT3,GNAZ,GOT2,GP5,GPHN,GPIHBP1,GPR15,GPR183,GREM2,GRIA3,GRIA4,GRIN2A,GRK7,GSDMC,HAAO,HADHB,HDAC2,HES1,HEY1,HGNC:18790,HHLA2,HK1,HMCES,HMGXB4,HNRNPA0,HSPE1,HTR1E,HTR2B,IGF1R,IGFBP2,IL36A,IL36B,IL6R,IL7R,ILK,IMPA2,ING1,INHBA,INVS,IQGAP1,IQGAP2,ITGA11,ITGB1,ITGB5,ITLN1,ITPR1,ITPR2,JADE1,JRK,KANK1,KCNK1,KCNQ3,KDM1A,KIF13B,KIF16B,KITLG,KLF10,KLF11,KLF2,LCMT1,LCP2,LDLRAD4,LEP,LFNG,LGALS8,LGR4,LGR5,LMAN1,LMBR1,LMO3,LMX1A,LRIG2,LRP12,LRRFIP2,LXN,LY6E,LY6H,MAD1L1,MAFA,MAGI1,MAGI2,MAGI3,MAP2K2,MAP3K15,MAP3K21,MAP7,MAST2,MAST3,MBL2,MBP,MC4R,MCF2L,MCHR1,MECOM,MEIOC,MET,MFNG,MKRN2,MLH1,MLLT3,MN1,MSH6,MTNR1B,MTSS1,MTUS1,MXRA5,MYC,MYO3B,NCALD,NCK2,NCOR2,NECTIN1,NFATC2,NFIA,NFKBIA,NGEF,NKD2,NLN,NLRP1,NOD1,NOS1AP,NPAS2,NPEPPS,NR1I3,NR2C2,NR2F2,NR3C1,NRP1,NRP2,NSMCE2,NT5C2,NTRK3,NUAK1,NUB1,NUDT4,OCIAD2,OLFML2B,OPA1,OPRK1,OR10H4,OR10Z1,OR2T8,OR2W3,OSGIN2,OXGR1,OXR1,PAG1,PANX1,PAPPA,PARD3,PCSK9,PDE10A,PDE11A,PDGFA,PDGFRL,PDK1,PECAM1,PGR,PGRMC2,PIAS1,PIK3R1,PIKFYVE,PKHD1L1,PLCL1,PLD1,PLIN3,PLK2,PLK5,PLPP2,PLPPR4,PMAIP1,POMC,PPARG,PPP1R12B,PPP1R2,PPP2R5A,PRDM15,PRDX6,PRF1,PRKAB1,PRKACB,PRKAG2,PRKAR1B,PRKCA,PRKCQ,PRLHR,PROC,PRSS3,PSMA6,PTGIS,PTH2R,PTK2B,PTPDC1,PTPN1,PTPRO,PTPRR,RAB14,RAB27A,RAB35,RAF1,RAG2,RAPGEF1,RAPGEF4,RAPGEF5,RBM15,RBM4B,RBMS3,RCAN1,RDX,REV3L,RFC1,RGS19,RGS3,RGS7,RHEB,RHOH,RHPN1,RIN2,RIPK2,RMI2,RNF7,RPTOR,RRAD,RRAGB,RRP8,RSPO4,S100B,S1PR3,SAP30L,SATB2,SCN3A,SCX,SDC1,SEMA3C,SEMA4B,SEMA6A,SETD4,SH2B2,SH2B3,SH2D1B,SH3BP4,SH3TC2,SHC3,SHH,SHTN1,SIK3,SIN3A,SIX1,SKOR1,SLC1A2,SLC23A1,SLC24A1,SLC24A2,SLC25A4,SLC30A10,SLC39A5,SLC8A1,SMAD9,SNX25,SNX4,SP5,SPART,SPINT2,SPOCK2,SPRED1,SQLE,SRC,SRSF2,STAC,STK38L,STRADB,STRN,SUB1,SUCNR1,SVIP,SYT2,SYTL4,TACR1,TACR2,TAX1BP1,TCF7L1,TESC,TEX2,TGFBR1,THY1,TICAM1,TICAM2,TIMP3,TIMP4,TIPARP,TLE1,TLE4,TLK2,TM2D1,TMEM108,TMEM117,TMEM131L,TMEM64,TMEM67,TMEM74,TMOD2,TMTC3,TNFRSF11B,TNFRSF8,TNFSF18,TNFSF9,TNIK,TNKS2,TNNT2,TP53INP1,TPM1,TRAF3IP2,TRERF1,TRHDE,TRHR,TRIB1,TRIM14,TRIM29,TRIM67,TSG101,TSPYL5,TUB,UBE4B,UMPS,USP33,USP34,VEGFA,WDR19,WDR45B,WDR76,WT1,XCL2,XPR1,XRN1,YWHAH,YWHAQ,YWHAZ,ZBED6,ZBTB38,ZEB2,ZFP36L2,ZFYVE28,ZNF148,ZNF236,ZNF516,ZP4
GO:0048869	cellular developmental process	6.723186252702808e-12	6.723186252702808e-12	1	ACTBL2,ACTN2,ADAM12,ADAM17,ADPRHL1,AFDN,AKR1C1,AKR1C2,ALDH1A2,ALPK2,ALPK3,ALS2,ANGPT1,AP1M1,APBB2,APPL2,ARC,ARHGEF7,ARID5A,ARL4A,ARRB2,ASAP1,ASXL2,ATF1,ATP11A,ATP9A,ATRX,B4GALT5,BEND6,BFSP2,BHLHE40,BMP10,BRD9,BTG2,C2CD6,CABP4,CAMK1D,CAV1,CAV2,CDH1,CDYL,CHRNB2,CHST11,CIT,CMTM7,COL15A1,CRTAC1,CTBP2,CTNNB1,CTSL,CUX1,CYLC2,CYP26B1,DAB2IP,DAPL1,DCC,DIP2A,DIP2B,DNASE1L3,DTNBP1,EDARADD,EFNA2,EFNB2,EMX1,EPHA5,EPHB2,ERBB4,EXT1,F2RL1,FANCA,FASLG,FBXW8,FEZ1,FGF16,FGF5,FGF7,FHL2,FLNB,FLRT2,FOXI1,FOXL1,FOXO6,FTO,FZD2,FZD7,GAB2,GBX1,GDF6,GDF7,GFI1,GLMN,GP5,GPR183,GRHL1,GRHL2,GRIN2A,HDAC2,HES1,HEY1,HOOK3,HSPE1,HTR2B,IGF1R,IGSF10,IL36B,IL6R,IL7R,ILK,INHBA,IQGAP1,IRF6,IRX3,ITGA11,ITGB1,ITGB5,ITSN2,KANK1,KAT6B,KATNB1,KCNQ3,KDM1A,KIF13B,KITLG,KLF10,KLF2,KRT35,LDLRAD4,LEP,LFNG,LGR4,LGR5,LMO3,LMX1A,LRGUK,LRIG2,LRP12,LRP3,MAGI2,MAP2K2,MAST2,MBNL1,MECOM,MEIOC,MET,MFNG,MKRN2,MLH1,MLLT3,MMP21,MNS1,MRC2,MSI2,MTSS1,MYC,MYLIP,MYOT,NCK2,NECTIN1,NEDD4L,NFATC2,NFIA,NFKBIA,NGEF,NLN,NOC3L,NR1I3,NR2C2,NR2F2,NR3C1,NRP1,NRP2,NTRK3,ODF2,PANX1,PARD3,PARD6B,PBX1,PCSK9,PECAM1,PFN4,PGR,PIAS1,PIK3R1,PKDCC,PLK5,PLPPR4,PPARG,PPFIA2,PRDM8,PRKCA,PRKCQ,PRKX,PROC,PROM1,PTK2B,PTPN9,PTPRO,PURB,RAB27A,RAB35,RAF1,RAG2,RAPGEF1,RBM15,RCAN1,RDX,RFLNA,RHEB,RHOH,RIN2,RIPK2,RPTOR,RUNX1,S100B,S1PR3,SATB2,SCIN,SCX,SDC1,SDC2,SEMA3C,SEMA4B,SEMA6A,SERPINI1,SH2B2,SH2B3,SH3TC2,SHH,SHTN1,SIGLEC15,SIN3A,SIX1,SLC39A5,SLC8A1,SLITRK4,SMAD9,SOX12,SOX3,SPART,SPATA31D4,SPATA31E1,SPATA46,SPATA9,SPDEF,SPINT2,SPOCK2,SPRED1,SPTA1,SRC,ST14,STRN,SYNE2,SYT2,TBX19,TCF4,TDRD7,TESC,TEX11,TGFBR1,THOC2,THY1,TIPARP,TLL1,TMEM108,TMEM131L,TMEM132E,TMEM64,TMOD2,TNFRSF11B,TNFSF9,TNIK,TNNT2,TP53INP1,TPD52,TPM1,TPM4,TPPP,TRAF3IP2,TRAPPC9,TRIB1,TRIM67,TRPS1,TSG101,USP33,VEGFA,VPS13B,WASHC5,WT1,YWHAH,ZBED6,ZEB2,ZFAT,ZFP36L2,ZFP41,ZFPM2,ZHX2,ZNF516
GO:0030154	cell differentiation	6.723186252702808e-12	6.723186252702808e-12	1	ACTBL2,ACTN2,ADAM12,ADAM17,ADPRHL1,AFDN,AKR1C1,AKR1C2,ALDH1A2,ALPK2,ALPK3,ALS2,ANGPT1,AP1M1,APBB2,APPL2,ARC,ARHGEF7,ARID5A,ARL4A,ARRB2,ASAP1,ASXL2,ATF1,ATP11A,ATP9A,ATRX,B4GALT5,BEND6,BFSP2,BHLHE40,BMP10,BRD9,BTG2,C2CD6,CABP4,CAMK1D,CAV1,CAV2,CDH1,CDYL,CHRNB2,CHST11,CIT,CMTM7,COL15A1,CRTAC1,CTBP2,CTNNB1,CTSL,CUX1,CYLC2,CYP26B1,DAB2IP,DAPL1,DCC,DIP2A,DIP2B,DNASE1L3,DTNBP1,EDARADD,EFNA2,EFNB2,EMX1,EPHA5,EPHB2,ERBB4,EXT1,F2RL1,FANCA,FASLG,FBXW8,FEZ1,FGF16,FGF5,FGF7,FHL2,FLNB,FLRT2,FOXI1,FOXL1,FOXO6,FTO,FZD2,FZD7,GAB2,GBX1,GDF6,GDF7,GFI1,GLMN,GP5,GPR183,GRHL1,GRHL2,GRIN2A,HDAC2,HES1,HEY1,HOOK3,HSPE1,HTR2B,IGF1R,IGSF10,IL36B,IL6R,IL7R,ILK,INHBA,IQGAP1,IRF6,IRX3,ITGA11,ITGB1,ITGB5,ITSN2,KANK1,KAT6B,KATNB1,KCNQ3,KDM1A,KIF13B,KITLG,KLF10,KLF2,KRT35,LDLRAD4,LEP,LFNG,LGR4,LGR5,LMO3,LMX1A,LRGUK,LRIG2,LRP12,LRP3,MAGI2,MAP2K2,MAST2,MBNL1,MECOM,MEIOC,MET,MFNG,MKRN2,MLH1,MLLT3,MMP21,MNS1,MRC2,MSI2,MTSS1,MYC,MYLIP,MYOT,NCK2,NECTIN1,NEDD4L,NFATC2,NFIA,NFKBIA,NGEF,NLN,NOC3L,NR1I3,NR2C2,NR2F2,NR3C1,NRP1,NRP2,NTRK3,ODF2,PANX1,PARD3,PARD6B,PBX1,PCSK9,PECAM1,PFN4,PGR,PIAS1,PIK3R1,PKDCC,PLK5,PLPPR4,PPARG,PPFIA2,PRDM8,PRKCA,PRKCQ,PRKX,PROC,PROM1,PTK2B,PTPN9,PTPRO,PURB,RAB27A,RAB35,RAF1,RAG2,RAPGEF1,RBM15,RCAN1,RDX,RFLNA,RHEB,RHOH,RIN2,RIPK2,RPTOR,RUNX1,S100B,S1PR3,SATB2,SCIN,SCX,SDC1,SDC2,SEMA3C,SEMA4B,SEMA6A,SERPINI1,SH2B2,SH2B3,SH3TC2,SHH,SHTN1,SIGLEC15,SIN3A,SIX1,SLC39A5,SLC8A1,SLITRK4,SMAD9,SOX12,SOX3,SPART,SPATA31D4,SPATA31E1,SPATA46,SPATA9,SPDEF,SPINT2,SPOCK2,SPRED1,SPTA1,SRC,ST14,STRN,SYNE2,SYT2,TBX19,TCF4,TDRD7,TESC,TEX11,TGFBR1,THOC2,THY1,TIPARP,TLL1,TMEM108,TMEM131L,TMEM132E,TMEM64,TMOD2,TNFRSF11B,TNFSF9,TNIK,TNNT2,TP53INP1,TPD52,TPM1,TPM4,TPPP,TRAF3IP2,TRAPPC9,TRIB1,TRIM67,TRPS1,TSG101,USP33,VEGFA,VPS13B,WASHC5,WT1,YWHAH,ZBED6,ZEB2,ZFAT,ZFP36L2,ZFP41,ZFPM2,ZHX2,ZNF516
GO:0051171	regulation of nitrogen compound metabolic process	8.526398879102507e-12	8.526398879102507e-12	1	ABLIM3,ABRA,ACTN2,ACTRT1,ADAM17,ADCY8,ADRA2A,AFAP1L2,ALS2,ANGPT1,APBB2,APH1B,APOA1,ARID5A,ARIH1,ARNT2,ARRB2,ARRDC4,ASXL2,ASXL3,ATF1,ATF7IP2,ATG10,ATRX,ATXN2,AZIN1,BCL2L11,BCLAF1,BEND6,BHLHE40,BMP10,BRD9,BTG2,BZW2,CACUL1,CAMK1D,CAMLG,CAV1,CCBE1,CCNE2,CCNL1,CD44,CDCA7L,CDH1,CDYL,CENPJ,CGA,CHMP6,CHRAC1,CHRNB2,CIPC,CNBP,CPEB2,CREB3L3,CRTC3,CTBP2,CTNNB1,CUX1,DAB2IP,DAPL1,DCUN1D2,DDX1,DENND4A,DIP2A,DIP2B,DIS3L2,DLC1,DLG3,DNAJC3,DNM1L,DTL,DTNBP1,DUSP7,EDRF1,EMX1,EPHA5,EPHB2,ERBB4,ERBIN,ESR2,F2R,F2RL1,FANK1,FASLG,FBXW8,FGF16,FGF5,FGF7,FHL2,FNTA,FOXI1,FOXK2,FOXL1,FOXO6,FOXR2,FTO,FZD2,FZD7,GBX1,GCN1,GDF6,GDF7,GFI1,GLMN,GNAQ,GRHL1,GRHL2,GRIN2A,HDAC2,HEATR1,HES1,HEY1,HMBOX1,HMCES,HMGB4,HNRNPA0,HSPE1,HTR2B,IGF1R,IL6R,IL7R,ILK,ING1,INHBA,IQGAP1,IRF2BPL,IRF6,IRX3,ISX,ITLN1,IWS1,JADE1,JAZF1,KANSL3,KAT6B,KDM1A,KHDRBS3,KITLG,KLF10,KLF11,KLF2,KPNA2,LCORL,LCP2,LEP,LGR4,LMO3,LMX1A,LRIG2,LRRFIP2,MAFA,MAGEC2,MAGI2,MAP2K2,MBD3L5,MBNL1,MBNL2,MBP,MECOM,MED11,MED13,MED21,MED23,MEIOC,MET,METTL4,MEX3D,MIER2,MKRN2,MLH1,MLLT3,MN1,MSH6,MSI2,MXD4,MYC,MYCN,MYLIP,NANOGP8,NBAS,NCK2,NCOR2,NECAB1,NEDD4L,NFATC2,NFIA,NFKBIA,NKD2,NLRP1,NOD1,NOS1AP,NPAS2,NR1I3,NR2C2,NR2F2,NR3C1,NRP1,NSMCE2,NTRK3,NUAK1,NUB1,OXR1,PABPC1,PAIP2,PARD3,PBX1,PCBP1,PCSK9,PDGFA,PDK1,PECAM1,PFDN1,PGR,PIAS1,PIK3R1,PKNOX2,PLD1,PLK2,PMAIP1,POLDIP3,POMC,PPARG,PPP1R2,PPP2R5A,PRDM15,PRDM8,PRDX6,PRKACB,PRKAG2,PRKAR1B,PRKCA,PRKCQ,PSMA6,PSMF1,PTGIS,PTK2B,PTPN1,PURB,PXYLP1,RAF1,RBM12B,RBM15,RBM4B,RDX,RFC1,RFXAP,RHOH,RIPK2,RMI2,RNF144A,RNF144B,RNF217,RPTOR,RRP8,RUNX1,RYBP,SAP30L,SATB2,SCMH1,SCX,SERPINB8,SETD4,SHH,SHQ1,SIN3A,SIX1,SKOR1,SLC39A5,SLC8A1,SMAD9,SOX12,SOX3,SP5,SPDEF,SPOCK2,SPON1,SPRED1,SRC,SRSF2,STRADB,SUB1,SUCNR1,SVIP,TAF3,TASP1,TAX1BP1,TBX19,TCEA2,TCF4,TCF7L1,TDRD3,TESC,TGFBR1,THY1,TICAM1,TIMP3,TIMP4,TIPARP,TLE1,TLE4,TLK2,TM9SF2,TMTC3,TNFSF18,TNIK,TNKS2,TNRC6B,TP53INP1,TPPP,TRAF3IP2,TRERF1,TRIB1,TRIM14,TRIM29,TRIM67,TRPS1,TSG101,TSPYL5,VEGFA,WT1,XRN1,YWHAH,YWHAQ,YWHAZ,ZBED6,ZBTB10,ZBTB38,ZCCHC4,ZEB2,ZFAT,ZFP36L2,ZFP41,ZFPM2,ZFYVE28,ZHX2,ZNF148,ZNF157,ZNF169,ZNF236,ZNF276,ZNF516,ZNF554,ZNF572,ZNF618,ZNF621,ZNF646,ZNF704,ZNF706,ZNF778,ZSCAN20,ZYG11B,ZZZ3
GO:0009893	positive regulation of metabolic process	1.9325648072813163e-11	1.9325648072813163e-11	1	ABLIM3,ABRA,ACTN2,ADAM17,ADCY8,ADRA2A,AFAP1L2,AFDN,AKR1C1,ALDH1A2,ALS2,ANGPT1,APBB2,APH1B,APOA1,APPL2,ARID5A,ARIH1,ARNT2,ARRB2,ARRDC4,ASXL2,ASXL3,ATF1,ATG10,ATRX,AVPR1B,BCL2L11,BCLAF1,BMP10,BTG2,CACUL1,CAMK1D,CAV1,CCBE1,CCL1,CD44,CDH1,CENPJ,CGA,CNBP,CREB3L3,CRTC3,CTBP2,CTNNB1,CYP26B1,DAB2IP,DCUN1D2,DDX1,DEPDC5,DIP2A,DIP2B,DIS3L2,DLC1,DLG3,DNAJC3,DTL,DTNBP1,EDRF1,EPHB2,EPS15,ERBB4,ESR2,F2R,F2RL1,FAM49B,FAM98A,FAM98B,FANK1,FASLG,FBXW8,FGF16,FGF5,FGF7,FNTA,FOXI1,FOXK2,FTO,FZD2,FZD7,GDF6,GDF7,GLMN,GRHL1,GRHL2,GRIN2A,HDAC2,HEATR1,HES1,HEY1,HGNC:18790,HHLA2,HK1,HMBOX1,HMCES,HNRNPA0,HSPE1,HTR2B,IGF1R,IL36A,IL36B,IL6R,IL7R,ILK,ING1,INHBA,IQGAP1,IRF2BPL,IRF6,IRX3,ITLN1,JADE1,KANSL3,KAT6B,KDM1A,KITLG,KLF10,KLF2,LCP2,LEP,LGALS9B,LGR4,LMO3,LMX1A,LRP3,MAFA,MAGEC2,MAGI2,MAP2K2,MBP,MECOM,MED11,MED13,MED21,MED23,MEIOC,MET,MEX3D,MKRN2,MLH1,MLLT3,MYC,MYCN,MYLIP,NBAS,NCK2,NEDD4L,NFATC2,NFIA,NFKBIA,NKD2,NLRP1,NOD1,NOS1AP,NPAS2,NR1I3,NR2C2,NR2F2,NR3C1,NRP1,NTRK3,NUB1,PABPC1,PANX1,PBX1,PCBP1,PCSK9,PDGFA,PECAM1,PGR,PIAS1,PIK3R1,PLD1,PLK2,PMAIP1,POLDIP3,POMC,PPARG,PPP2R5A,PRDM15,PRDX6,PRKAB1,PRKAG2,PRKCQ,PTH2R,PTK2B,PTPN1,PXYLP1,RAB27A,RAF1,RBM15,RBM4B,RBMS3,RDX,RFC1,RFXAP,RIPK2,RNF144A,RNF144B,RNF217,RPTOR,RUNX1,RYBP,SATB2,SCX,SETD4,SFXN5,SH3BP4,SHH,SIX1,SLC24A3,SLC25A4,SLC39A5,SMAD9,SNX4,SOX12,SOX3,SPDEF,SPON1,SRC,STRADB,SUB1,SVIP,TAF3,TASP1,TBX19,TCF4,TDRD3,TESC,TGFBR1,TICAM1,TICAM2,TIPARP,TLE1,TMTC3,TNFRSF8,TNFSF18,TNIK,TNKS2,TNRC6B,TP53INP1,TRAF3IP2,TRERF1,TRIB1,TRIM14,TRIM67,TSPYL5,VEGFA,VPS13D,WT1,YWHAH,ZBTB38,ZCCHC4,ZEB2,ZFAT,ZFP36L2,ZFPM2,ZNF148,ZNF516,ZYG11B
GO:0080090	regulation of primary metabolic process	1.9325648072813163e-11	1.9325648072813163e-11	1	ABLIM3,ABRA,ACTN2,ACTRT1,ADAM17,ADCY8,ADRA2A,AFAP1L2,ALS2,ANGPT1,APBB2,APH1B,APOA1,APPL2,ARID5A,ARIH1,ARNT2,ARRB2,ARRDC4,ARV1,ASXL2,ASXL3,ATF1,ATF7IP2,ATG10,ATRX,ATXN2,AVPR1B,AZIN1,BCL2L11,BCLAF1,BEND6,BHLHE40,BMP10,BRD9,BTG2,BZW2,CACUL1,CAMK1D,CAMLG,CAV1,CCBE1,CCNE2,CCNL1,CD44,CDCA7L,CDH1,CDYL,CENPJ,CGA,CHMP6,CHRAC1,CHRNB2,CIPC,CNBP,CPEB2,CREB3L3,CRTC3,CTBP2,CTNNB1,CUX1,DAB2IP,DAPL1,DCUN1D2,DDX1,DENND4A,DIP2A,DIP2B,DIS3L2,DLC1,DLG3,DNAJC3,DNM1L,DTL,DTNBP1,DUSP7,EDRF1,EMX1,EPHA5,EPHB2,ERBB4,ERBIN,ESR2,F2R,F2RL1,FANK1,FASLG,FBXW8,FGF16,FGF5,FGF7,FHL2,FNTA,FOXI1,FOXK2,FOXL1,FOXO6,FOXR2,FTO,FZD2,FZD7,GBX1,GCN1,GDF6,GDF7,GFI1,GLMN,GNAQ,GRHL1,GRHL2,GRIN2A,HDAC2,HEATR1,HES1,HEY1,HMBOX1,HMCES,HMGB4,HNRNPA0,HSPE1,HTR2B,IGF1R,IL6R,IL7R,ILK,ING1,INHBA,IQGAP1,IRF2BPL,IRF6,IRX3,ISX,ITLN1,IWS1,JADE1,JAZF1,KANSL3,KAT6B,KDM1A,KHDRBS3,KITLG,KLF10,KLF11,KLF2,KPNA2,LACTB,LCMT1,LCORL,LCP2,LEP,LGR4,LMO3,LMX1A,LRIG2,LRRFIP2,MAFA,MAGEC2,MAGI2,MAP2K2,MBD3L5,MBNL1,MBNL2,MBP,MECOM,MED11,MED13,MED21,MED23,MEIOC,MET,METTL4,MEX3D,MIER2,MKRN2,MLH1,MLLT3,MN1,MSH6,MSI2,MXD4,MYC,MYCN,MYLIP,NANOGP8,NBAS,NCK2,NCOR2,NECAB1,NEDD4L,NFATC2,NFIA,NFKBIA,NKD2,NLN,NLRP1,NOD1,NOS1AP,NPAS2,NR1I3,NR2C2,NR2F2,NR3C1,NRP1,NSMCE2,NTRK3,NUAK1,NUB1,OXR1,PABPC1,PAIP2,PARD3,PBX1,PCBP1,PCSK9,PDGFA,PDK1,PECAM1,PFDN1,PGR,PIAS1,PIK3R1,PKNOX2,PLD1,PLK2,PMAIP1,POLDIP3,POMC,PPARG,PPP1R2,PPP2R5A,PRDM15,PRDM8,PRDX6,PRKACB,PRKAG2,PRKAR1B,PRKCA,PRKCQ,PSMA6,PSMF1,PTGIS,PTK2B,PTPN1,PURB,PXYLP1,RAF1,RBM12B,RBM15,RBM4B,RDX,RFC1,RFXAP,RHOH,RIPK2,RMI2,RNF144A,RNF144B,RNF217,RPTOR,RRP8,RUNX1,RYBP,SAP30L,SATB2,SCMH1,SCX,SERPINB8,SETD4,SHH,SHQ1,SIN3A,SIX1,SKOR1,SLC39A5,SLC8A1,SMAD9,SOX12,SOX3,SP5,SPDEF,SPOCK2,SPON1,SPRED1,SRC,SRSF2,STRADB,SUB1,SUCNR1,SVIP,TAF3,TASP1,TAX1BP1,TBX19,TCEA2,TCF4,TCF7L1,TDRD3,TESC,TGFBR1,THY1,TICAM1,TIMP3,TIMP4,TIPARP,TLE1,TLE4,TLK2,TM9SF2,TMTC3,TNFSF18,TNIK,TNKS2,TNRC6B,TP53INP1,TPPP,TRAF3IP2,TRERF1,TRIB1,TRIM14,TRIM29,TRIM67,TRPS1,TSG101,TSPYL5,VEGFA,WT1,XRN1,YWHAH,YWHAQ,YWHAZ,ZBED6,ZBTB10,ZBTB38,ZCCHC4,ZEB2,ZFAT,ZFP36L2,ZFP41,ZFPM2,ZFYVE28,ZHX2,ZNF148,ZNF157,ZNF169,ZNF236,ZNF276,ZNF516,ZNF554,ZNF572,ZNF618,ZNF621,ZNF646,ZNF704,ZNF706,ZNF778,ZSCAN20,ZYG11B,ZZZ3
GO:0007167	enzyme-linked receptor protein signaling pathway	2.0644203580491817e-11	2.0644203580491817e-11	1	ADAM17,ADRA2A,AFAP1L2,ANGPT1,APPL2,ARHGEF7,ARRB2,BMP10,CAMLG,CAV1,CAV2,CCBE1,CHMP6,CHST11,CPNE3,CTNNB1,DAB2IP,EFNA2,EFNB2,EPHA5,EPHB2,ERBB4,ERBIN,EXT1,FAM83A,FASLG,FGF16,FGF5,FGF7,FGFBP3,FLRT2,FNTA,FUT8,GAB2,GDF6,GDF7,GREM2,HDAC2,HES1,IGF1R,IGFBP2,ILK,ING1,INHBA,IQGAP1,ITGB1,ITGB5,KANK1,KIF16B,LCP2,LDLRAD4,LEP,LRIG2,MAGI2,MAP2K2,MET,MTSS1,NCK2,NFIA,NGEF,NRP1,NRP2,NTRK3,PDGFA,PDGFRL,PIK3R1,PPARG,PRKCQ,PTK2B,PTPN1,PTPRR,RAB14,RAF1,RAPGEF1,SAP30L,SCX,SEMA6A,SH2B2,SH2B3,SH3TC2,SHC3,SIN3A,SKOR1,SLC30A10,SLC39A5,SMAD9,SNX25,SPART,SPRED1,SRC,SUB1,TGFBR1,TIPARP,TMEM108,TSG101,VEGFA,ZEB2,ZFYVE28
GO:0009966	regulation of signal transduction	8.841142612426737e-11	8.841142612426737e-11	1	ABRA,ACTRT1,ADAM17,ADRA2A,AFAP1L2,AKAP7,AKR1C2,ALPK2,ALS2,AMER2,ANGPT1,APOA1,APPL2,ARC,ARG1,ARHGAP17,ARHGAP25,ARHGAP26,ARHGAP42,ARMC9,ARRB2,ASXL2,AVPR1B,BCL2L11,BCLAF1,BEND6,BMP10,CAV1,CAV2,CCBE1,CCL1,CD180,CD44,CENPJ,CGA,CHMP6,CHRNA2,CHST11,CIT,CNIH3,CRTC3,CSNK1G2,CTBP2,CTNNB1,CTSL,CYP26B1,DAB2IP,DDX1,DDX60,DENND4A,DEPDC5,DHRS3,DKK2,DLC1,DNM1L,DOCK8,DTNBP1,DUSP4,DUSP7,EPHB2,EPS8,ERBB4,ERBIN,F2R,F2RL1,F2RL2,F2RL3,FAM49B,FANCA,FASLG,FGD4,FGFBP3,FHL2,FNTA,FOXL1,FZD7,GAS2,GDF6,GDF7,GFI1,GNAQ,GPR183,GREM2,GRIN2A,GRK7,HDAC2,HES1,HEY1,HMGXB4,HTR2B,IGF1R,IGFBP2,IL6R,IL7R,ILK,ING1,INHBA,INVS,IQGAP1,ITGB1,ITPR1,JADE1,JRK,KANK1,KDM1A,KITLG,KLF2,LCMT1,LDLRAD4,LEP,LFNG,LGR4,LGR5,LMO3,LRIG2,MAD1L1,MAGI2,MAP2K2,MCF2L,MECOM,MET,MFNG,MKRN2,MLLT3,MN1,MTNR1B,MYC,NCK2,NCOR2,NFKBIA,NGEF,NKD2,NOD1,NOS1AP,NRP1,NTRK3,NUAK1,OCIAD2,OPA1,OPRK1,PCSK9,PDE10A,PDE11A,PDGFA,PIK3R1,PLK2,PMAIP1,POMC,PPARG,PPP1R2,PRDM15,PRKACB,PRKAR1B,PRKCA,PRKCQ,PTGIS,PTK2B,PTPN1,PTPRO,PTPRR,RAF1,RAPGEF1,RBMS3,RCAN1,RDX,RGS19,RGS3,RGS7,RHEB,RHOH,RIPK2,RPTOR,RRAGB,RSPO4,S100B,SAP30L,SEMA6A,SH2B2,SH2B3,SH3BP4,SH3TC2,SHH,SIK3,SIN3A,SKOR1,SLC25A4,SLC30A10,SNX25,SPART,SPRED1,SRC,STRADB,TCF7L1,TGFBR1,THY1,TICAM1,TICAM2,TLE1,TLE4,TMEM108,TMEM131L,TMEM64,TMOD2,TNIK,TNKS2,TRAF3IP2,TRIB1,TRIM67,TSG101,TSPYL5,TUB,USP33,USP34,VEGFA,WDR76,XCL2,YWHAZ,ZEB2,ZFYVE28
GO:0007166	cell surface receptor signaling pathway	9.81201435867845e-11	9.81201435867845e-11	1	ACTRT1,ADAM12,ADAM17,ADAMTS18,ADGRE1,ADGRF3,ADGRL2,ADRA2A,AFAP1L2,ALPK2,AMER2,ANGPT1,APH1B,APOA1,APPL2,ARG1,ARHGEF7,ARMC9,ARRB2,BCL2L11,BEND6,BMP10,CAMLG,CAV1,CAV2,CCBE1,CCL1,CD180,CD44,CENPJ,CHMP6,CHRNA2,CHRNB2,CHST11,CPE,CPNE3,CSNK1G2,CTNNB1,DAB2IP,DISP1,DKK2,DST,EEA1,EFNA2,EFNB2,ENSG00000259753,EPHA5,EPHB2,ERBB4,ERBIN,EXT1,F2R,F2RL1,FAM83A,FANCA,FASLG,FGF16,FGF5,FGF7,FGFBP3,FLRT2,FNTA,FOXL1,FUT8,FYB2,FZD2,FZD7,GAB2,GAS2,GDF6,GDF7,GFI1,GLMN,GNAQ,GREM2,GRIA3,GRIA4,GRIN2A,HDAC2,HES1,HEY1,HHLA2,HMGXB4,IGF1R,IGFBP2,IL36A,IL36B,IL6R,IL7R,ILK,ING1,INHBA,INVS,IQGAP1,ITGA11,ITGB1,ITGB5,JADE1,JRK,KANK1,KIF16B,KITLG,LCP2,LDLRAD4,LEP,LFNG,LGR4,LGR5,LRIG2,LRRFIP2,LY6E,MAGI1,MAGI2,MAP2K2,MBL2,MCHR1,MET,MFNG,MLLT3,MTSS1,NCK2,NFATC2,NFIA,NFKBIA,NGEF,NKD2,NRP1,NRP2,NTRK3,OCIAD2,PAPPA,PDGFA,PDGFRL,PECAM1,PIAS1,PIK3R1,PMAIP1,PPARG,PRDM15,PRKACB,PRKAR1B,PRKCA,PRKCQ,PTH2R,PTK2B,PTPDC1,PTPN1,PTPRO,PTPRR,RAB14,RAF1,RAPGEF1,RBM15,RBMS3,RIPK2,RSPO4,S1PR3,SAP30L,SCX,SDC1,SEMA3C,SEMA4B,SEMA6A,SH2B2,SH2B3,SH3TC2,SHC3,SHH,SHTN1,SIN3A,SIX1,SKOR1,SLC30A10,SLC39A5,SMAD9,SNX25,SPART,SPRED1,SRC,STRADB,STRN,SUB1,TCF7L1,TGFBR1,THY1,TICAM1,TICAM2,TIMP4,TIPARP,TLE1,TLE4,TMEM108,TMEM131L,TMEM64,TMEM67,TNFSF18,TNIK,TNKS2,TRAF3IP2,TRIB1,TSG101,USP34,VEGFA,WDR19,XCL2,ZEB2,ZFYVE28
GO:0051173	positive regulation of nitrogen compound metabolic process	3.752573717808323e-10	3.752573717808323e-10	1	ABLIM3,ABRA,ACTN2,ADAM17,ADCY8,ADRA2A,AFAP1L2,ALS2,ANGPT1,APBB2,APH1B,ARID5A,ARIH1,ARNT2,ARRB2,ARRDC4,ASXL2,ASXL3,ATF1,ATG10,ATRX,BCL2L11,BCLAF1,BMP10,BTG2,CACUL1,CAV1,CCBE1,CD44,CDH1,CENPJ,CGA,CNBP,CREB3L3,CRTC3,CTBP2,CTNNB1,DAB2IP,DCUN1D2,DIP2A,DIP2B,DIS3L2,DLC1,DLG3,DNAJC3,DTL,DTNBP1,EDRF1,ERBB4,ESR2,F2R,F2RL1,FANK1,FASLG,FBXW8,FGF16,FGF5,FGF7,FNTA,FOXI1,FOXK2,FTO,FZD2,FZD7,GDF6,GDF7,GRHL1,GRHL2,GRIN2A,HDAC2,HEATR1,HES1,HEY1,HMBOX1,HMCES,HSPE1,HTR2B,IGF1R,IL6R,ILK,ING1,INHBA,IQGAP1,IRF2BPL,IRF6,IRX3,ITLN1,JADE1,KANSL3,KAT6B,KDM1A,KITLG,KLF10,KLF2,LCP2,LEP,LGR4,LMO3,LMX1A,MAFA,MAGEC2,MAGI2,MAP2K2,MBP,MECOM,MED11,MED13,MED21,MED23,MET,MEX3D,MKRN2,MLH1,MLLT3,MYC,MYCN,MYLIP,NCK2,NEDD4L,NFATC2,NFIA,NFKBIA,NKD2,NLRP1,NOD1,NOS1AP,NPAS2,NR1I3,NR2C2,NR2F2,NR3C1,NRP1,NTRK3,NUB1,PABPC1,PBX1,PCBP1,PCSK9,PDGFA,PECAM1,PGR,PIAS1,PIK3R1,PLD1,PLK2,PMAIP1,POLDIP3,POMC,PPARG,PPP2R5A,PRDM15,PRDX6,PRKAG2,PRKCQ,PTK2B,PTPN1,PXYLP1,RAF1,RBM15,RDX,RFC1,RFXAP,RIPK2,RNF144A,RNF144B,RNF217,RPTOR,RUNX1,RYBP,SATB2,SCX,SETD4,SHH,SIX1,SLC39A5,SMAD9,SOX12,SOX3,SPDEF,SPON1,SRC,STRADB,SUB1,SVIP,TAF3,TASP1,TBX19,TCF4,TDRD3,TESC,TGFBR1,TICAM1,TIPARP,TMTC3,TNFSF18,TNIK,TNKS2,TNRC6B,TP53INP1,TRERF1,TRIB1,TRIM14,TRIM67,TSPYL5,VEGFA,WT1,YWHAH,ZBTB38,ZCCHC4,ZEB2,ZFAT,ZFP36L2,ZFPM2,ZNF148,ZNF516,ZYG11B
GO:0051239	regulation of multicellular organismal process	8.6482940372802e-10	8.6482940372802e-10	1	ADAM12,ADAM17,ADAMTS18,ADRA2A,AFAP1L2,ALPK2,ANGPT1,ANXA5,APOA1,APOH,APPL2,ARG1,ARHGAP42,ARID5A,ARRB2,ARRDC4,AVPR1B,B4GALT5,BCL2L11,BHLHE40,BMP10,BRD9,BTG2,CACNG1,CAV1,CCBE1,CCL1,CDH1,CGA,CHRNA2,CHRNB2,CORO2B,CTNNB1,CUX1,CYP26B1,DAB2IP,DAPL1,DCC,DDX1,DHRS3,DIP2B,DOCK8,EFNB2,EPHB2,ERBB4,ERBIN,F2R,F2RL1,FAM49B,FANCA,FASLG,FBXW8,FGF16,FGF7,FLRT2,FTO,FZD7,GBX1,GDF6,GLMN,GNAQ,GP5,GPIHBP1,GPR183,GRHL1,GRHL2,GRIN2A,HDAC2,HES1,HEY1,HHLA2,HK1,HMCES,HOOK3,HS3ST5,HTR2B,IGF1R,IGFBP2,IL36A,IL36B,IL6R,IL7R,ING1,INHBA,IQGAP1,IRX3,ISM1,ITGB1,KAT6B,KCNH6,KDM1A,KITLG,KLF10,KLF2,LDLRAD4,LEP,LFNG,LGALS9B,LGR4,MAD1L1,MAP2K2,MAST2,MBP,MC4R,MET,MLH1,MTNR1B,MYC,MYL5,MYLIP,NCK2,NFATC2,NFKBIA,NLRP1,NOD1,NOS1AP,NPAS2,NR2C2,NR2F2,NRP1,NRP2,OPRK1,PAG1,PANX1,PARD3,PBX1,PCSK9,PDGFA,PIK3R1,PKDCC,PLCL1,PLK2,POMC,PPARG,PPP1R12B,PRKAB1,PRKAR1B,PRKCA,PRKCQ,PRKX,PROC,PROM1,PTGIS,PTH2R,PTK2B,PTPRO,PTPRR,PURB,RAB14,RAG2,RBM15,RFLNA,RHEB,RHOH,RIN2,RIPK2,RPTOR,RUNX1,S1PR3,SAP30L,SCIN,SCX,SEMA3C,SEMA4B,SEMA6A,SETD4,SFXN5,SH2B3,SH3KBP1,SHH,SHTN1,SIGLEC15,SIN3A,SIX1,SLC8A1,SLITRK4,SNX4,SOX12,SPART,SPRED1,SPTA1,SRC,TACR1,TACR2,TESC,TGFBR1,THY1,TICAM1,TICAM2,TMEM108,TMEM131L,TMEM2,TMEM64,TNFRSF11B,TNFRSF8,TNFSF18,TNFSF9,TNNT2,TPM1,TPPP,TRIB1,TRPS1,VEGFA,WT1,YWHAH,ZFP36L2,ZFPM2,ZNF516,ZNF572,ZNF706,ZP4,ZZZ3
GO:0048519	negative regulation of biological process	9.967134322912307e-10	9.967134322912307e-10	1	ABHD17C,ACTN2,ACTRT1,ADAM17,ADAMTS18,ADCY8,ADRA2A,AFDN,ALDH1A2,ALPK2,AMER2,ANGPT1,ANTXR1,ANXA5,AOAH,APBB2,APOA1,APOH,APPL2,ARC,ARG1,ARHGAP25,ARHGAP42,ARHGEF7,ARID5A,ARRB2,ASAP1,ASXL3,ATF7IP2,ATP9A,ATRX,ATXN2,AZIN1,BCLAF1,BEND6,BHLHE40,BMP10,BRD9,BTG2,CAMK1D,CAMLG,CAV1,CAV2,CD44,CDH1,CDYL,CGA,CHMP6,CHRNB2,CHST11,CIPC,CIT,CNBP,CORO2B,CPEB2,CRTC3,CTBP2,CTNNB1,CUX1,CYP26B1,DAB2IP,DAPL1,DCC,DEPDC5,DHRS3,DIP2A,DIP2B,DIS3L2,DKK2,DLC1,DLG3,DNAJC3,DOCK8,DTL,DTNBP1,DUSP4,DUSP7,DYSF,EDC4,EFNB2,EPHB2,EPS8,ERBB4,ERBIN,ESR2,F2R,F2RL1,F2RL3,FAM49B,FANK1,FASLG,FBXO31,FEZ1,FHL2,FOXK2,FRMD5,FTO,FZD7,GFI1,GLMN,GNAQ,GNAZ,GP5,GREM2,GRHL2,GRIA4,GRIN2A,HDAC2,HELZ,HES1,HEY1,HMBOX1,HMGXB4,HNRNPA0,HOOK3,HS3ST5,HTR2B,IGF1R,IGFBP2,IL6R,IL7R,ILK,ING1,INHBA,INVS,IQGAP1,IRF2BPL,IRF6,IRX3,ISM1,ITGB1,ITPR1,ITPR2,JADE1,JAZF1,KANK1,KAT6B,KATNB1,KDM1A,KIF25,KITLG,KLF10,KLF11,KLF2,LCMT1,LDLRAD4,LEP,LFNG,LGALS9B,LGR4,LMAN1,LMO3,LMX1A,LRIG2,LRP3,LY6E,MAD1L1,MAGEC2,MAGI2,MBD3L5,MBL2,MBP,MC4R,MECOM,MEIOC,MET,MEX3D,MIER2,MIIP,MKRN2,MLH1,MLLT3,MN1,MSH6,MTNR1B,MTSS1,MXD4,MYC,MYCN,MYLIP,NBAS,NCK2,NCOR2,NEDD4L,NFATC2,NFKBIA,NGEF,NKD2,NR1I3,NR2C2,NR2F2,NR3C1,NRP1,NT5C2,NTRK3,NUAK1,OPA1,OPRK1,OSGIN2,OXR1,PABPC1,PAG1,PAIP2,PARD3,PBX1,PCDH17,PCSK9,PDE10A,PDE11A,PDGFA,PFDN1,PFN4,PGR,PIAS1,PIK3R1,PKDCC,PLCL1,PLK2,POMC,PPARG,PPP2R5A,PRDM15,PRDM8,PRKACB,PRKAG2,PRKAR1B,PRKCA,PRKCQ,PROC,PSMF1,PTGIS,PTK2B,PTPN1,PTPN9,PTPRO,PTPRR,PURB,RAF1,RAG2,RAPGEF1,RARRES1,RBM15,RBMS3,RCAN1,RDX,RFC1,RFLNA,RGS19,RGS3,RGS7,RHEB,RHOH,RHPN1,RMI2,RNF144B,RPTOR,RRAD,RRAGB,RRP8,RUNX1,RYBP,S1PR3,SAP30L,SATB2,SCIN,SCMH1,SCX,SEMA3C,SEMA4B,SEMA6A,SERPINB8,SH2B3,SH3BP4,SHH,SHQ1,SIN3A,SIX1,SKOR1,SLC24A1,SLC24A2,SLC24A3,SLC25A4,SLC8A1,SNX25,SOX12,SOX3,SP5,SPART,SPDEF,SPINT2,SPOCK2,SPON1,SPRED1,SPTA1,SPTBN2,SRC,SRSF2,STK38L,STRADB,STRN,SUB1,SVIP,SYTL4,TACR2,TAF3,TAX1BP1,TDRD7,TESC,TEX11,TGFBR1,THOC2,THY1,TIMP3,TIMP4,TIPARP,TLE1,TLE4,TLK2,TMEM131L,TMEM64,TMEM67,TMOD2,TNFAIP8,TNFRSF11B,TNFRSF8,TNFSF18,TNKS2,TNRC6B,TP53INP1,TPM1,TPPP,TRAF3IP2,TRERF1,TRIB1,TRIM14,TRIM29,TRIM67,TRPS1,TSG101,TUBB4A,UBXN2B,VEGFA,VSTM2L,WDR76,WT1,XRN1,YWHAH,YWHAQ,YWHAZ,ZBED6,ZBTB10,ZBTB38,ZEB2,ZFP36L2,ZFPM2,ZFYVE28,ZHX2,ZNF148,ZNF169,ZNF554,ZNF572,ZNF706,ZNF778,ZP4
GO:0000902	cell morphogenesis	1.9169813004255622e-9	1.9169813004255622e-9	1	ACTBL2,ADAM17,ALS2,APBB2,ARC,ARHGEF7,ATP9A,B4GALT5,CABP4,CD44,CDH1,CHRNB2,CTNNB1,CUX1,DAB2IP,DCC,DIP2A,DIP2B,DLC1,DTNBP1,EFNA2,EFNB2,EMX1,EPHA5,EPHB2,EPS8,EXT1,FBXW8,FEZ1,FGD4,FLNB,FLRT2,FMNL2,GAS2,GBX1,GDF7,GRHL2,HES1,IGF1R,IL7R,ILK,IQGAP1,ITGB1,ITPR1,ITSN2,KANK1,KIF13B,KLF2,LMX1A,MAP2K2,MET,MYOT,NECTIN1,NEDD4L,NFIA,NGEF,NRP1,NRP2,PALMD,PARD3,PARD6B,PLPPR4,PPFIA2,PRDM8,PRKCQ,PTK2B,PTPRO,RDX,S100B,SDC2,SEMA3C,SEMA4B,SEMA6A,SH3KBP1,SHH,SHTN1,SIN3A,SLITRK4,SPART,SPINT2,SPTA1,SRC,ST14,STRADB,SYT2,THOC2,THY1,TMEM108,TNIK,TPM1,USP33,VEGFA,WDR19,YWHAH
GO:0065008	regulation of biological quality	4.522248789669426e-9	4.522248789669426e-9	1	ABHD17C,ACTN2,ADAMTS18,ADCY8,ADRA2A,AKAP7,AKR1C1,AKR1C2,ALDH1A2,ALDH1A3,ALS2,ANGPT1,ANXA5,APOA1,APOH,ARC,ARHGAP42,ARHGEF7,ARRB2,ARV1,ASAP1,ATP11A,ATP1B3,ATP6V1H,ATP8B4,ATP9A,AVPR1B,B4GALT5,BCL2L11,BTG2,CA7,CALB1,CAMLG,CAV1,CCL1,CDH1,CGA,CHRNA2,CHRNB2,CORO2B,CPE,CPQ,CTNNB1,CTSL,CYP11B2,CYP17A1,CYP26B1,DAB2IP,DCC,DHRS3,DIP2B,DIS3L2,DISP1,DLC1,DLG3,DMXL1,DSC3,DTNBP1,EFNB2,EPHA5,EPHB2,EPS15,EPS8,ERBB4,ERBIN,EXT1,F2R,F2RL1,F2RL2,F2RL3,FAM49B,FASLG,FDX1,FGD4,FGFBP3,FLRT2,FMNL2,FTO,GAS2,GFI1,GNA14,GNAQ,GNAZ,GP5,GPHN,GPIHBP1,GRIA3,GRIA4,GRIN2A,HGNC:18790,HNRNPA0,HSD17B12,HSD17B6,HTR2B,IGF1R,IL7R,ILK,INHBA,ITGB1,ITPR1,KANK1,KCNH6,KCNK1,KCNK12,KCNK9,KCNQ3,KDM1A,KLF2,LEP,LMAN1,MAFA,MC4R,MCHR1,MEGF9,MEIOC,MEX3D,MLH1,MTNR1B,MYLIP,MYO3B,NCALD,NCK2,NCOR2,NECTIN1,NEDD4L,NGEF,NNAT,NOS1AP,NR2F2,NR3C1,NRP1,NRP2,OPRK1,PABPC1,PAIP2,PALMD,PDGFA,PFN4,PIK3R1,PLK2,PMAIP1,POMC,PPARG,PPFIA2,PRKACB,PRKAR1B,PRKCA,PRKCQ,PRLHR,PROC,PTK2B,PTPRO,RAB27A,RAF1,RAPGEF4,RDX,RIC3,RPTOR,S100B,S1PR3,SCIN,SDR9C7,SEMA3C,SEMA4B,SEMA6A,SH2B3,SH3KBP1,SHH,SHTN1,SIN3A,SIX1,SLC24A1,SLC24A2,SLC25A4,SLC8A1,SLC9C2,SLITRK4,SNX4,SPAG1,SPART,SPTA1,SPTBN2,SRC,SUCNR1,SYTL4,TACR1,TACR2,TESC,TIPARP,TMEM108,TMOD2,TNRC6B,TPM1,TRAF3IP2,UMPS,USP33,VEGFA,WASHC5,YWHAH,YWHAZ,ZBED6,ZEB2,ZFP36L2
GO:0023057	negative regulation of signaling	4.792541661455169e-9	4.792541661455169e-9	1	ADAM17,ADCY8,ADRA2A,ALPK2,AMER2,APOA1,ARC,ARG1,ARHGAP25,ARHGAP42,ARRB2,BEND6,CAV1,CAV2,CD44,CHMP6,CHST11,CIT,CRTC3,CTNNB1,CYP26B1,DAB2IP,DEPDC5,DHRS3,DKK2,DLC1,DUSP4,DUSP7,EPHB2,ERBIN,F2RL1,FAM49B,FHL2,GNAZ,GREM2,HDAC2,HEY1,HMGXB4,HTR2B,IGF1R,IGFBP2,ING1,INHBA,INVS,ITGB1,ITPR1,JADE1,KANK1,KDM1A,LDLRAD4,LEP,LFNG,LGR4,LMO3,MAD1L1,MAGI2,MECOM,MET,MKRN2,MLLT3,MTNR1B,MYC,NCK2,NCOR2,NFKBIA,NKD2,NRP1,NUAK1,OPA1,OPRK1,PCDH17,PCSK9,PDE10A,PDE11A,PLK2,PPARG,PRDM15,PRKACB,PRKCQ,PTK2B,PTPN1,PTPRO,PTPRR,RAF1,RAPGEF1,RBMS3,RCAN1,RGS19,RGS3,RGS7,RHOH,SAP30L,SEMA6A,SH2B3,SH3BP4,SHH,SIN3A,SKOR1,SLC24A1,SLC24A2,SLC25A4,SNX25,SPART,SPRED1,SRC,STRADB,SYTL4,TACR2,TGFBR1,THY1,TLE1,TLE4,TMEM131L,TMEM64,TRIB1,TRIM67,TSG101,YWHAZ,ZFYVE28
GO:0010557	positive regulation of macromolecule biosynthetic process	5.749979166265993e-9	5.749979166265993e-9	1	ABLIM3,ABRA,ACTN2,ADAM17,ADRA2A,AFAP1L2,AFDN,ALDH1A2,ANGPT1,APBB2,ARID5A,ARNT2,ARRB2,ARRDC4,ASXL2,ASXL3,ATF1,ATRX,BCLAF1,BMP10,CAV1,CCBE1,CCL1,CDH1,CENPJ,CGA,CNBP,CREB3L3,CRTC3,CTBP2,CTNNB1,CYP26B1,DAB2IP,DDX1,DNAJC3,DTNBP1,EDRF1,EPHB2,ERBB4,ESR2,F2R,F2RL1,FAM49B,FAM98A,FAM98B,FANK1,FGF16,FGF5,FGF7,FOXI1,FOXK2,FZD2,FZD7,GDF6,GDF7,GLMN,GRHL1,GRHL2,HDAC2,HEATR1,HES1,HEY1,HHLA2,HK1,HMBOX1,HMCES,HNRNPA0,HTR2B,IL36A,IL36B,IL6R,IL7R,ILK,ING1,INHBA,IRF2BPL,IRF6,IRX3,JADE1,KANSL3,KAT6B,KDM1A,KLF10,KLF2,LEP,LGALS9B,LGR4,LMO3,LMX1A,LRP3,MAFA,MAP2K2,MBP,MECOM,MED11,MED13,MED21,MED23,MEIOC,MET,MKRN2,MLH1,MLLT3,MYC,MYCN,NBAS,NCK2,NFATC2,NFIA,NFKBIA,NKD2,NLRP1,NOD1,NOS1AP,NPAS2,NR1I3,NR2C2,NR2F2,NR3C1,NTRK3,PABPC1,PANX1,PBX1,PCBP1,PGR,PIAS1,PIK3R1,PLD1,POLDIP3,POMC,PPARG,PRDM15,PRDX6,PRKAB1,PRKCQ,PTK2B,PXYLP1,RAB27A,RAF1,RBM15,RBM4B,RBMS3,RDX,RFC1,RFXAP,RIPK2,RPTOR,RUNX1,RYBP,SATB2,SCX,SETD4,SHH,SIX1,SLC24A3,SLC39A5,SMAD9,SOX12,SOX3,SPDEF,SPON1,SRC,SUB1,TAF3,TASP1,TBX19,TCF4,TDRD3,TESC,TGFBR1,TICAM1,TICAM2,TLE1,TNFRSF8,TNKS2,TP53INP1,TRAF3IP2,TRERF1,TRIM14,VEGFA,WT1,YWHAH,ZBTB38,ZCCHC4,ZEB2,ZFAT,ZFPM2,ZNF148,ZNF516
GO:0009719	response to endogenous stimulus	9.044573181297736e-9	9.044573181297736e-9	1	ACAP2,ACTN2,ADAM17,ADCY8,ADRA2A,AKAP7,AKR1C1,AKR1C2,APPL2,ARID5A,ARRB2,AVPR1B,BCL2L11,BMP10,BTG2,CAV1,CAV2,CCBE1,CD44,CDH1,CGA,CHST11,CPEB2,CPNE3,CSTF2,CTNNB1,CTSL,CYP11B2,DAB2IP,DTNBP1,EPHB2,ERBB4,ESR2,EXT1,FASLG,FDX1,FEZ1,FGF16,FGF5,FGF7,FGFBP3,FHL2,FLRT2,FNTA,FUT8,GDF6,GDF7,GNA14,GNAQ,GREM2,HDAC2,HES1,HGNC:18790,IGF1R,IGFBP2,ILK,ING1,INHBA,IQGAP1,ITGB1,ITGB5,ITPR2,KANK1,KDM1A,KIF16B,KLF11,KLF2,LDLRAD4,LEP,LMO3,MAGI2,MC4R,MXRA5,MYC,NCOR2,NFIA,NOD1,NR3C1,NRP1,NRP2,NTRK3,OPRK1,PAPPA,PCSK9,PGR,PGRMC2,PIK3R1,PLK5,POMC,PPARG,PRKCA,PRKCQ,PTK2B,PTPN1,RAB14,RAB35,RAF1,RAPGEF1,RDX,RIPK2,RPTOR,RRAGB,SAP30L,SCX,SDC1,SEMA6A,SH2B2,SH3BP4,SIN3A,SIX1,SKOR1,SLC1A2,SLC30A10,SLC39A5,SLC8A1,SMAD9,SNX25,SPART,SPINT2,SPRED1,SRC,TACR1,TGFBR1,TICAM1,TIMP3,TIMP4,TMEM108,TNFRSF11B,TRERF1,VEGFA,WT1,XRN1,YWHAH,ZEB2,ZFP36L2
GO:0010648	negative regulation of cell communication	9.243658739376597e-9	9.243658739376597e-9	1	ADAM17,ADCY8,ADRA2A,ALPK2,AMER2,APOA1,ARC,ARG1,ARHGAP25,ARHGAP42,ARRB2,BEND6,CAV1,CAV2,CD44,CHMP6,CHST11,CIT,CRTC3,CTNNB1,CYP26B1,DAB2IP,DEPDC5,DHRS3,DKK2,DLC1,DUSP4,DUSP7,EPHB2,ERBIN,F2RL1,FAM49B,FHL2,GNAZ,GREM2,HDAC2,HEY1,HMGXB4,HTR2B,IGF1R,IGFBP2,ING1,INHBA,INVS,ITGB1,ITPR1,JADE1,KANK1,KDM1A,LDLRAD4,LEP,LFNG,LGR4,LMO3,MAD1L1,MAGI2,MECOM,MET,MKRN2,MLLT3,MTNR1B,MYC,NCK2,NCOR2,NFKBIA,NKD2,NRP1,NUAK1,OPA1,OPRK1,PCDH17,PDE10A,PDE11A,PLK2,PPARG,PRDM15,PRKACB,PRKCQ,PTK2B,PTPN1,PTPRO,PTPRR,RAF1,RAPGEF1,RBMS3,RCAN1,RGS19,RGS3,RGS7,RHOH,SAP30L,SEMA6A,SH2B3,SH3BP4,SHH,SIN3A,SKOR1,SLC24A1,SLC24A2,SLC25A4,SNX25,SPART,SPRED1,SRC,STRADB,SYTL4,TACR2,TGFBR1,THY1,TLE1,TLE4,TMEM131L,TMEM64,TRIB1,TRIM67,TSG101,YWHAZ,ZFYVE28
GO:0048523	negative regulation of cellular process	1.0585342236499093e-8	1.0585342236499093e-8	1	ABHD17C,ACTN2,ACTRT1,ADAM17,ADAMTS18,ADCY8,ADRA2A,AFDN,ALDH1A2,ALPK2,AMER2,ANGPT1,ANTXR1,ANXA5,APBB2,APOA1,APOH,APPL2,ARC,ARG1,ARHGAP25,ARHGAP42,ARHGEF7,ARID5A,ARRB2,ATF7IP2,ATP9A,ATRX,ATXN2,BCLAF1,BEND6,BHLHE40,BMP10,BRD9,BTG2,CAMK1D,CAV1,CAV2,CD44,CDH1,CDYL,CHMP6,CHST11,CIPC,CIT,CNBP,CORO2B,CPEB2,CRTC3,CTBP2,CTNNB1,CUX1,CYP26B1,DAB2IP,DAPL1,DCC,DEPDC5,DHRS3,DIP2A,DIP2B,DIS3L2,DKK2,DLC1,DLG3,DNAJC3,DOCK8,DTL,DTNBP1,DUSP4,DUSP7,DYSF,EDC4,EFNB2,EPHB2,EPS8,ERBB4,ERBIN,ESR2,F2R,F2RL1,F2RL3,FAM49B,FANK1,FASLG,FBXO31,FEZ1,FHL2,FOXK2,FRMD5,FTO,FZD7,GFI1,GLMN,GNAQ,GNAZ,GP5,GREM2,GRHL2,GRIA4,HDAC2,HELZ,HES1,HEY1,HMBOX1,HMGXB4,HNRNPA0,HOOK3,HTR2B,IGF1R,IGFBP2,IL6R,IL7R,ILK,ING1,INHBA,INVS,IQGAP1,IRF2BPL,IRF6,IRX3,ITGB1,ITPR1,ITPR2,JADE1,JAZF1,KANK1,KAT6B,KATNB1,KDM1A,KIF25,KITLG,KLF10,KLF11,KLF2,LCMT1,LDLRAD4,LEP,LFNG,LGALS9B,LGR4,LMAN1,LMO3,LMX1A,LRIG2,LRP3,MAD1L1,MAGEC2,MAGI2,MBD3L5,MBP,MECOM,MEIOC,MET,MEX3D,MIER2,MIIP,MKRN2,MLH1,MLLT3,MN1,MSH6,MTNR1B,MTSS1,MXD4,MYC,MYCN,MYLIP,NBAS,NCK2,NCOR2,NEDD4L,NFATC2,NFKBIA,NGEF,NKD2,NR1I3,NR2C2,NR2F2,NR3C1,NRP1,NTRK3,NUAK1,OPA1,OPRK1,OSGIN2,OXR1,PABPC1,PAG1,PAIP2,PARD3,PBX1,PCDH17,PCSK9,PDE10A,PDE11A,PDGFA,PFDN1,PFN4,PGR,PIAS1,PIK3R1,PKDCC,PLK2,POMC,PPARG,PPP2R5A,PRDM15,PRDM8,PRKACB,PRKAG2,PRKAR1B,PRKCA,PRKCQ,PROC,PTGIS,PTK2B,PTPN1,PTPN9,PTPRO,PTPRR,PURB,RAF1,RAG2,RAPGEF1,RARRES1,RBM15,RBMS3,RCAN1,RDX,RFC1,RFLNA,RGS19,RGS3,RGS7,RHOH,RHPN1,RMI2,RNF144B,RPTOR,RRAD,RRAGB,RRP8,RUNX1,RYBP,S1PR3,SAP30L,SATB2,SCIN,SCMH1,SCX,SEMA3C,SEMA4B,SEMA6A,SH2B3,SH3BP4,SHH,SHQ1,SIN3A,SIX1,SKOR1,SLC24A1,SLC24A2,SLC24A3,SLC25A4,SLC8A1,SNX25,SOX12,SOX3,SP5,SPART,SPDEF,SPINT2,SPRED1,SPTA1,SPTBN2,SRC,SRSF2,STK38L,STRADB,STRN,SUB1,SVIP,SYTL4,TACR2,TAF3,TAX1BP1,TDRD7,TESC,TEX11,TGFBR1,THOC2,THY1,TIMP3,TIMP4,TIPARP,TLE1,TLE4,TLK2,TMEM131L,TMEM64,TMEM67,TMOD2,TNFAIP8,TNFRSF11B,TNFRSF8,TNFSF18,TNKS2,TNRC6B,TP53INP1,TPM1,TRAF3IP2,TRERF1,TRIB1,TRIM29,TRIM67,TRPS1,TSG101,TUBB4A,UBXN2B,VEGFA,VSTM2L,WDR76,WT1,XRN1,YWHAH,YWHAQ,YWHAZ,ZBED6,ZBTB10,ZBTB38,ZEB2,ZFP36L2,ZFPM2,ZFYVE28,ZHX2,ZNF148,ZNF169,ZNF554,ZNF572,ZNF706,ZNF778,ZP4
GO:0031328	positive regulation of cellular biosynthetic process	1.2921068488101562e-8	1.2921068488101562e-8	1	ABLIM3,ABRA,ACTN2,ADAM17,ADRA2A,AFAP1L2,AFDN,ALDH1A2,ANGPT1,APBB2,ARID5A,ARNT2,ARRB2,ARRDC4,ASXL2,ASXL3,ATF1,ATRX,AVPR1B,BCLAF1,BMP10,CAV1,CCBE1,CCL1,CDH1,CENPJ,CGA,CNBP,CREB3L3,CRTC3,CTBP2,CTNNB1,CYP26B1,DAB2IP,DDX1,DNAJC3,DTNBP1,EDRF1,EPHB2,ERBB4,ESR2,F2R,F2RL1,FAM49B,FAM98A,FAM98B,FANK1,FGF16,FGF5,FGF7,FOXI1,FOXK2,FZD2,FZD7,GDF6,GDF7,GLMN,GRHL1,GRHL2,HDAC2,HEATR1,HES1,HEY1,HHLA2,HK1,HMBOX1,HMCES,HNRNPA0,HTR2B,IGF1R,IL36A,IL36B,IL6R,IL7R,ILK,ING1,INHBA,IRF2BPL,IRF6,IRX3,JADE1,KANSL3,KAT6B,KDM1A,KLF10,KLF2,LEP,LGALS9B,LGR4,LMO3,LMX1A,LRP3,MAFA,MAP2K2,MBP,MECOM,MED11,MED13,MED21,MED23,MEIOC,MET,MKRN2,MLH1,MLLT3,MYC,MYCN,NBAS,NCK2,NFATC2,NFIA,NFKBIA,NKD2,NLRP1,NOD1,NOS1AP,NPAS2,NR1I3,NR2C2,NR2F2,NR3C1,NTRK3,PABPC1,PANX1,PBX1,PCBP1,PGR,PIAS1,PIK3R1,PLD1,POLDIP3,POMC,PPARG,PRDM15,PRDX6,PRKAB1,PRKCQ,PTK2B,PXYLP1,RAB27A,RAF1,RBM15,RBM4B,RBMS3,RDX,RFC1,RFXAP,RIPK2,RPTOR,RUNX1,RYBP,SATB2,SCX,SETD4,SHH,SIX1,SLC24A3,SLC39A5,SMAD9,SOX12,SOX3,SPDEF,SPON1,SRC,SUB1,SVIP,TAF3,TASP1,TBX19,TCF4,TDRD3,TESC,TGFBR1,TICAM1,TICAM2,TLE1,TNFRSF8,TNKS2,TP53INP1,TRAF3IP2,TRERF1,TRIM14,VEGFA,WT1,YWHAH,ZBTB38,ZCCHC4,ZEB2,ZFAT,ZFPM2,ZNF148,ZNF516
GO:0050793	regulation of developmental process	1.3970288067564198e-8	1.3970288067564198e-8	1	ADAM12,ALPK2,APOH,APPL2,ARC,ARHGEF7,ARRB2,ASAP1,ASXL2,ATP11A,B4GALT5,BCL2L11,BEND6,BHLHE40,BMP10,BRD9,BTG2,CAMK1D,CAV1,CCBE1,CD44,CDH1,CGA,CHRNB2,CTNNB1,CUX1,CYP26B1,DAB2IP,DCC,DIP2B,DLC1,DNM1L,DTNBP1,EFNB2,EPHB2,EPS8,ERBB4,FAM49B,FANCA,FASLG,FBXW8,FGD4,FGF7,FLRT2,FMNL2,FOXO6,FTO,FZD2,FZD7,GAS2,GBX1,GDF6,GDF7,GRHL1,GRHL2,HDAC2,HES1,HEY1,HMCES,HOOK3,IGF1R,IL36B,IL6R,IL7R,ILK,ING1,INHBA,IRX3,ISM1,ITGB1,ITSN2,KANK1,KAT6B,KDM1A,KIF13B,KITLG,KLF10,KLF2,LDLRAD4,LEP,LFNG,LGR4,LMO3,LMX1A,LRIG2,LRP3,MAP2K2,MLH1,MYC,NEDD4L,NFATC2,NFKBIA,NGEF,NLN,NR2C2,NRP1,PALMD,PARD3,PBX1,PDGFA,PIAS1,PIK3R1,PKDCC,PLK2,PPARG,PPFIA2,PRKCA,PRKX,PROC,PROM1,PTGIS,PTK2B,PURB,RAB14,RAF1,RAG2,RBM15,RDX,RFLNA,RHEB,RHOH,RIN2,RIPK2,RPTOR,RUNX1,S100B,S1PR3,SAP30L,SCIN,SCX,SDC2,SEMA3C,SEMA4B,SEMA6A,SH3KBP1,SHH,SHTN1,SIGLEC15,SIN3A,SIX1,SLC8A1,SLITRK4,SOX12,SOX3,SPART,SPDEF,SPOCK2,SPRED1,SPTA1,SRC,SYT2,TBX19,TCF4,TESC,TEX11,TGFBR1,THY1,TMEM131L,TMEM2,TMEM64,TNFRSF11B,TNFSF9,TNIK,TP53INP1,TPM1,TPPP,TRIB1,TRPS1,VEGFA,WT1,YWHAH,YWHAZ,ZBED6,ZEB2,ZFP36L2,ZFPM2,ZHX2,ZNF706,ZZZ3
GO:0032989	cellular anatomical entity morphogenesis	1.4323337380304524e-8	1.4323337380304524e-8	1	ACTBL2,ACTN2,ADAM17,ADPRHL1,ALS2,APBB2,ARC,ARHGEF7,ATP9A,B4GALT5,BMP10,CD44,CDH1,CHRNB2,CTNNB1,CUX1,DAB2IP,DCC,DIP2A,DIP2B,DTNBP1,EFNA2,EFNB2,EMX1,EPHA5,EPHB2,EXT1,FBXW8,FEZ1,FLRT2,GBX1,GDF7,IGF1R,IQGAP1,ITGB1,ITSN2,KANK1,KIF13B,LMX1A,MAP2K2,MYOT,NECTIN1,NEDD4L,NGEF,NRP1,NRP2,PARD3,PARD6B,PFN4,PIKFYVE,PLPPR4,PPFIA2,PRDM8,PRKCQ,PTPRO,S100B,SDC2,SEMA3C,SEMA4B,SEMA6A,SHH,SHTN1,SIN3A,SLITRK4,SPART,SRC,SYT2,THY1,TMEM108,TMOD2,TNIK,TNNT2,TPM1,TPPP,USP33,VEGFA,VPS13B,YWHAH
GO:0031175	neuron projection development	1.5765681028781003e-8	1.5765681028781003e-8	1	ACTBL2,ADAM17,ALS2,APBB2,ARC,ASAP1,ATF1,ATP9A,B4GALT5,BTG2,CAMK1D,CDH1,CHRNB2,CRTAC1,CTNNB1,CUX1,DAB2IP,DCC,DIP2A,DIP2B,DTNBP1,EFNA2,EFNB2,EMX1,EPHA5,EPHB2,EXT1,FBXW8,FEZ1,FLRT2,FOXO6,GBX1,GDF7,GFI1,HDAC2,HES1,IGF1R,IQGAP1,ITGB1,ITSN2,KANK1,KATNB1,KDM1A,KIF13B,LMX1A,LRIG2,LRP12,MAGI2,MAP2K2,MYLIP,MYOT,NCK2,NECTIN1,NEDD4L,NGEF,NRP1,NRP2,NTRK3,PARD3,PARD6B,PLK5,PLPPR4,PPFIA2,PRDM8,PRKCQ,PTK2B,PTPN9,PTPRO,RAB35,RAPGEF1,S100B,SDC2,SEMA3C,SEMA4B,SEMA6A,SERPINI1,SHH,SHTN1,SIN3A,SLITRK4,SPART,STRN,SYT2,THOC2,THY1,TMEM108,TNIK,TRIM67,USP33,VEGFA,VPS13B,WASHC5,YWHAH
GO:0030030	cell projection organization	1.6426964946533624e-8	1.6426964946533624e-8	1	ABLIM1,ABLIM3,ACTBL2,ACTN2,ADAM17,ALS2,APBB2,ARC,ARHGEF7,ARMC9,ASAP1,ATF1,ATP9A,B4GALT5,BTG2,CAMK1D,CAV1,CD44,CDH1,CENPJ,CHRNB2,CRTAC1,CTNNB1,CUX1,DAB2IP,DCC,DIP2A,DIP2B,DTNBP1,EFNA2,EFNB2,EMX1,EPHA5,EPHB2,EPS8,EXT1,F2RL1,FAM98A,FBXW8,FEZ1,FGD4,FLRT2,FOXO6,GBX1,GDF7,GFI1,HDAC2,HES1,IGF1R,ILK,IQGAP1,ITGB1,ITSN2,KANK1,KATNB1,KDM1A,KIF13B,LMX1A,LRGUK,LRIG2,LRP12,MAGI2,MAP2K2,MNS1,MTSS1,MYLIP,MYO3B,MYOT,NCK2,NECTIN1,NEDD4L,NGEF,NRP1,NRP2,NTRK3,ODF2,PARD3,PARD6B,PDGFA,PFN4,PIK3R1,PLD1,PLK5,PLPPR4,POC1A,PPFIA2,PRDM8,PRKCQ,PTK2B,PTPDC1,PTPN9,PTPRO,RAB35,RAPGEF1,RDX,RRP7A,S100B,SCIN,SDC2,SEMA3C,SEMA4B,SEMA6A,SERPINI1,SHH,SHTN1,SIN3A,SLITRK4,SPAG1,SPART,SRC,STRN,SYNE2,SYT2,TBC1D31,TGFBR1,THOC2,THY1,TMEM108,TMEM67,TNIK,TPM1,TRIM67,TTC30A,TUB,USP33,VEGFA,VPS13B,WASHC5,WDR19,YWHAH
GO:0071495	cellular response to endogenous stimulus	1.7067520214743605e-8	1.7067520214743605e-8	1	ACAP2,ACTN2,ADAM17,ADCY8,ADRA2A,AKAP7,AKR1C1,AKR1C2,APPL2,ARID5A,ARRB2,AVPR1B,BCL2L11,BMP10,CAV1,CAV2,CCBE1,CD44,CDH1,CGA,CHST11,CPEB2,CPNE3,CSTF2,CTNNB1,CTSL,CYP11B2,DAB2IP,DTNBP1,EPHB2,ERBB4,ESR2,EXT1,FDX1,FEZ1,FGF16,FGF5,FGF7,FGFBP3,FLRT2,FNTA,FUT8,GDF6,GDF7,GNA14,GNAQ,GREM2,HDAC2,HES1,HGNC:18790,IGF1R,IGFBP2,ILK,ING1,INHBA,IQGAP1,ITGB1,ITGB5,ITPR2,KANK1,KDM1A,KIF16B,KLF11,KLF2,LDLRAD4,LEP,LMO3,MAGI2,NCOR2,NFIA,NOD1,NR3C1,NRP1,NRP2,NTRK3,PCSK9,PGR,PGRMC2,PIK3R1,PLK5,PPARG,PRKCA,PRKCQ,PTPN1,RAB14,RAB35,RAF1,RAPGEF1,RDX,RIPK2,RPTOR,RRAGB,SAP30L,SCX,SEMA6A,SH2B2,SH3BP4,SIN3A,SIX1,SKOR1,SLC1A2,SLC30A10,SLC39A5,SLC8A1,SMAD9,SNX25,SPART,SPINT2,SPRED1,SRC,TGFBR1,TMEM108,TRERF1,VEGFA,WT1,XRN1,YWHAH,ZEB2,ZFP36L2
GO:0007169	transmembrane receptor protein tyrosine kinase signaling pathway	1.713798243653283e-8	1.713798243653283e-8	1	ADAM17,ADRA2A,AFAP1L2,ANGPT1,ARHGEF7,CAMLG,CAV2,CCBE1,CHMP6,CPNE3,CTNNB1,DAB2IP,EFNA2,EFNB2,EPHA5,EPHB2,ERBB4,ERBIN,EXT1,FAM83A,FASLG,FGF16,FGF5,FGF7,FGFBP3,FLRT2,GAB2,IGF1R,IGFBP2,IQGAP1,ITGB1,KANK1,KIF16B,LCP2,LEP,LRIG2,MAP2K2,MET,MTSS1,NCK2,NGEF,NRP1,NRP2,NTRK3,PDGFA,PDGFRL,PIK3R1,PRKCQ,PTK2B,PTPN1,PTPRR,RAB14,RAF1,RAPGEF1,SEMA6A,SH2B2,SH2B3,SH3TC2,SHC3,SLC30A10,SRC,TIPARP,TMEM108,TSG101,VEGFA,ZFYVE28
GO:0120036	plasma membrane bounded cell projection organization	2.0640389787968602e-8	2.0640389787968602e-8	1	ABLIM1,ABLIM3,ACTBL2,ACTN2,ADAM17,ALS2,APBB2,ARC,ARHGEF7,ARMC9,ASAP1,ATF1,ATP9A,B4GALT5,BTG2,CAMK1D,CAV1,CD44,CDH1,CENPJ,CHRNB2,CRTAC1,CTNNB1,CUX1,DAB2IP,DCC,DIP2A,DIP2B,DTNBP1,EFNA2,EFNB2,EMX1,EPHA5,EPHB2,EPS8,EXT1,F2RL1,FAM98A,FBXW8,FEZ1,FGD4,FLRT2,FOXO6,GBX1,GDF7,GFI1,HDAC2,HES1,IGF1R,IQGAP1,ITGB1,ITSN2,KANK1,KATNB1,KDM1A,KIF13B,LMX1A,LRGUK,LRIG2,LRP12,MAGI2,MAP2K2,MNS1,MTSS1,MYLIP,MYO3B,MYOT,NCK2,NECTIN1,NEDD4L,NGEF,NRP1,NRP2,NTRK3,ODF2,PARD3,PARD6B,PFN4,PIK3R1,PLD1,PLK5,PLPPR4,POC1A,PPFIA2,PRDM8,PRKCQ,PTK2B,PTPDC1,PTPN9,PTPRO,RAB35,RAPGEF1,RDX,RRP7A,S100B,SDC2,SEMA3C,SEMA4B,SEMA6A,SERPINI1,SHH,SHTN1,SIN3A,SLITRK4,SPAG1,SPART,SRC,STRN,SYNE2,SYT2,TBC1D31,TGFBR1,THOC2,THY1,TMEM108,TMEM67,TNIK,TPM1,TRIM67,TTC30A,TUB,USP33,VEGFA,VPS13B,WASHC5,WDR19,YWHAH
GO:0009891	positive regulation of biosynthetic process	2.0938064115671586e-8	2.0938064115671586e-8	1	ABLIM3,ABRA,ACTN2,ADAM17,ADRA2A,AFAP1L2,AFDN,ALDH1A2,ANGPT1,APBB2,ARID5A,ARNT2,ARRB2,ARRDC4,ASXL2,ASXL3,ATF1,ATRX,AVPR1B,BCLAF1,BMP10,CAV1,CCBE1,CCL1,CDH1,CENPJ,CGA,CNBP,CREB3L3,CRTC3,CTBP2,CTNNB1,CYP26B1,DAB2IP,DDX1,DNAJC3,DTNBP1,EDRF1,EPHB2,ERBB4,ESR2,F2R,F2RL1,FAM49B,FAM98A,FAM98B,FANK1,FGF16,FGF5,FGF7,FOXI1,FOXK2,FZD2,FZD7,GDF6,GDF7,GLMN,GRHL1,GRHL2,HDAC2,HEATR1,HES1,HEY1,HHLA2,HK1,HMBOX1,HMCES,HNRNPA0,HTR2B,IGF1R,IL36A,IL36B,IL6R,IL7R,ILK,ING1,INHBA,IRF2BPL,IRF6,IRX3,JADE1,KANSL3,KAT6B,KDM1A,KLF10,KLF2,LEP,LGALS9B,LGR4,LMO3,LMX1A,LRP3,MAFA,MAP2K2,MBP,MECOM,MED11,MED13,MED21,MED23,MEIOC,MET,MKRN2,MLH1,MLLT3,MYC,MYCN,NBAS,NCK2,NFATC2,NFIA,NFKBIA,NKD2,NLRP1,NOD1,NOS1AP,NPAS2,NR1I3,NR2C2,NR2F2,NR3C1,NTRK3,PABPC1,PANX1,PBX1,PCBP1,PGR,PIAS1,PIK3R1,PLD1,POLDIP3,POMC,PPARG,PRDM15,PRDX6,PRKAB1,PRKCQ,PTK2B,PXYLP1,RAB27A,RAF1,RBM15,RBM4B,RBMS3,RDX,RFC1,RFXAP,RIPK2,RPTOR,RUNX1,RYBP,SATB2,SCX,SETD4,SHH,SIX1,SLC24A3,SLC39A5,SMAD9,SOX12,SOX3,SPDEF,SPON1,SRC,SUB1,SVIP,TAF3,TASP1,TBX19,TCF4,TDRD3,TESC,TGFBR1,TICAM1,TICAM2,TLE1,TNFRSF8,TNKS2,TP53INP1,TRAF3IP2,TRERF1,TRIM14,VEGFA,WT1,YWHAH,ZBTB38,ZCCHC4,ZEB2,ZFAT,ZFPM2,ZNF148,ZNF516
GO:0051246	regulation of protein metabolic process	2.137947750579524e-8	2.137947750579524e-8	1	ADAM17,ADCY8,ADRA2A,ALS2,ANGPT1,APH1B,APOA1,ARID5A,ARIH1,ARRB2,ARRDC4,ATG10,ATXN2,AZIN1,BCL2L11,BCLAF1,BTG2,BZW2,CACUL1,CAMLG,CAV1,CCBE1,CCNE2,CD44,CDH1,CDYL,CHMP6,CNBP,CPEB2,CTNNB1,DAB2IP,DAPL1,DCUN1D2,DDX1,DIP2A,DIP2B,DLC1,DLG3,DNAJC3,DTL,DTNBP1,DUSP7,EPHB2,ERBB4,F2R,FASLG,FBXW8,FGF16,FGF5,FGF7,FNTA,GCN1,GLMN,GNAQ,GRIN2A,HDAC2,HES1,HSPE1,HTR2B,IL6R,ILK,INHBA,IQGAP1,ITLN1,KDM1A,KITLG,KLF2,LCP2,LEP,LRIG2,MAGEC2,MAGI2,MAP2K2,MBP,MSI2,MYC,MYLIP,NCK2,NECAB1,NEDD4L,NFKBIA,NKD2,NLRP1,NOD1,NOS1AP,NR2F2,NRP1,NTRK3,NUAK1,NUB1,OXR1,PABPC1,PAIP2,PARD3,PCSK9,PDGFA,PECAM1,PFDN1,PIAS1,PLD1,PLK2,PMAIP1,POLDIP3,PPARG,PPP1R2,PPP2R5A,PRKACB,PRKAG2,PRKAR1B,PSMF1,PTK2B,PTPN1,PXYLP1,RAF1,RBM4B,RDX,RIPK2,RNF144A,RNF144B,RNF217,RPTOR,RUNX1,RYBP,SERPINB8,SHH,SLC8A1,SPOCK2,SPON1,SPRED1,SRC,STRADB,SUCNR1,SVIP,TGFBR1,THY1,TICAM1,TIMP3,TIMP4,TIPARP,TLK2,TM9SF2,TMTC3,TNFSF18,TNIK,TNRC6B,TPPP,TRIB1,TRIM67,TSG101,TSPYL5,VEGFA,XRN1,ZCCHC4,ZFP36L2,ZFYVE28,ZNF706,ZYG11B,ZZZ3
GO:0022008	neurogenesis	2.2419680371928814e-8	2.2419680371928814e-8	1	ACTBL2,ADAM17,ALDH1A2,ALS2,APBB2,APPL2,ARC,ASAP1,ATF1,ATP9A,B4GALT5,BEND6,BHLHE40,BTG2,CABP4,CAMK1D,CDH1,CHRNB2,CIT,CRTAC1,CTNNB1,CUX1,DAB2IP,DCC,DIP2A,DIP2B,DTNBP1,EFNA2,EFNB2,EMX1,EPHA5,EPHB2,ERBB4,EXT1,FBXW8,FEZ1,FGF5,FLRT2,FOXO6,FZD2,FZD7,GBX1,GDF6,GDF7,GFI1,GPR183,GRIN2A,HDAC2,HES1,HEY1,HOOK3,IGF1R,IGSF10,ILK,INHBA,IQGAP1,IRX3,ITGB1,ITSN2,KANK1,KATNB1,KCNQ3,KDM1A,KIF13B,LEP,LMX1A,LRIG2,LRP12,MAGI2,MAP2K2,MET,MYLIP,MYOT,NCK2,NECTIN1,NEDD4L,NFIA,NGEF,NR2F2,NR3C1,NRP1,NRP2,NTRK3,PARD3,PARD6B,PBX1,PCSK9,PLK5,PLPPR4,PPARG,PPFIA2,PRDM8,PRKCQ,PROM1,PTK2B,PTPN9,PTPRO,RAB35,RAF1,RAPGEF1,RHEB,RUNX1,S100B,SATB2,SDC2,SEMA3C,SEMA4B,SEMA6A,SERPINI1,SH3TC2,SHH,SHTN1,SIN3A,SIX1,SLITRK4,SOX3,SPART,STRN,SYNE2,SYT2,TCF4,TGFBR1,THOC2,THY1,TMEM108,TMEM132E,TNIK,TPPP,TRAPPC9,TRIM67,USP33,VEGFA,VPS13B,WASHC5,YWHAH,ZEB2,ZHX2
GO:0007399	nervous system development	2.3359588072170456e-8	2.3359588072170456e-8	1	ACTBL2,ADAM17,ALDH1A2,ALDH1A3,ALS2,APBB2,APPL2,ARC,ARHGAP26,ARHGEF7,ARNT2,ASAP1,ATF1,ATP9A,ATRX,B4GALT5,BEND6,BHLHE40,BTG2,CABLES1,CABP4,CAMK1D,CDH1,CHRNB2,CIT,CMTM8,CRTAC1,CTNNB1,CUX1,DAB2IP,DCC,DIP2A,DIP2B,DLC1,DTNBP1,EFNA2,EFNB2,EMX1,EPHA5,EPHB2,ERBB4,EXT1,FBXW8,FEZ1,FGF5,FLRT2,FOXO6,FZD2,FZD7,GBX1,GDF6,GDF7,GFI1,GLMN,GPR183,GRHL2,GRIN2A,HDAC2,HES1,HEY1,HOOK3,IGF1R,IGSF10,ILK,INHBA,IQGAP1,IRF2BPL,IRX3,ITGB1,ITSN2,KANK1,KATNB1,KCNQ3,KDM1A,KIF13B,LEP,LMX1A,LRIG2,LRP12,LRRC4,LY6H,MAGI2,MAP2K2,MBNL1,MBP,MET,MPZ,MSI2,MYLIP,MYOT,NCK2,NCOR2,NDUFV2,NECTIN1,NEDD4L,NFIA,NGEF,NNAT,NPAS2,NR2C2,NR2F2,NR3C1,NRP1,NRP2,NRSN2,NTRK3,OPA1,PARD3,PARD6B,PBX1,PCDH17,PCSK9,PIKFYVE,PLK5,PLPPR4,PPARG,PPFIA2,PRDM8,PRKACB,PRKCQ,PROM1,PTK2B,PTPN9,PTPRO,RAB35,RAF1,RAPGEF1,RAPGEF5,RHEB,RUNX1,S100B,SATB2,SCIN,SDC2,SEMA3C,SEMA4B,SEMA6A,SERPINI1,SH2B2,SH3TC2,SHC3,SHH,SHTN1,SIN3A,SIX1,SLC1A2,SLC23A1,SLITRK4,SOX12,SOX3,SPART,SPINT2,SPOCK2,SPTBN2,SRC,ST14,STRN,SYNE2,SYT2,TBX19,TCF4,TGFBR1,THOC2,THY1,TMEM108,TMEM132E,TMOD2,TNIK,TPPP,TRAPPC9,TRIM67,USP33,VEGFA,VPS13B,WASHC5,WDR19,YWHAH,YWHAQ,YWHAZ,ZEB2,ZHX2,ZNF148
GO:0031325	positive regulation of cellular metabolic process	2.8753312333010354e-8	2.8753312333010354e-8	1	ABLIM3,ABRA,ACTN2,ADAM17,ADCY8,ADRA2A,AFAP1L2,AFDN,AKR1C1,ALDH1A2,ALS2,ANGPT1,APBB2,ARID5A,ARNT2,ARRB2,ARRDC4,ASXL2,ASXL3,ATF1,ATRX,AVPR1B,BCLAF1,BMP10,BTG2,CACUL1,CAV1,CCBE1,CCL1,CD44,CDH1,CENPJ,CGA,CNBP,CREB3L3,CRTC3,CTBP2,CTNNB1,CYP26B1,DAB2IP,DDX1,DEPDC5,DIS3L2,DLC1,DLG3,DNAJC3,DTNBP1,EDRF1,EPHB2,ERBB4,ESR2,F2R,F2RL1,FAM49B,FAM98A,FAM98B,FANK1,FGF16,FGF5,FGF7,FOXI1,FOXK2,FTO,FZD2,FZD7,GDF6,GDF7,GLMN,GRHL1,GRHL2,HDAC2,HEATR1,HES1,HEY1,HHLA2,HK1,HMBOX1,HMCES,HNRNPA0,HTR2B,IGF1R,IL36A,IL36B,IL6R,IL7R,ILK,ING1,INHBA,IQGAP1,IRF2BPL,IRF6,IRX3,ITLN1,JADE1,KANSL3,KAT6B,KDM1A,KITLG,KLF10,KLF2,LCP2,LEP,LGALS9B,LGR4,LMO3,LMX1A,LRP3,MAFA,MAGI2,MAP2K2,MBP,MECOM,MED11,MED13,MED21,MED23,MEIOC,MET,MEX3D,MKRN2,MLH1,MLLT3,MYC,MYCN,NBAS,NCK2,NFATC2,NFIA,NFKBIA,NKD2,NLRP1,NOD1,NOS1AP,NPAS2,NR1I3,NR2C2,NR2F2,NR3C1,NRP1,NTRK3,PABPC1,PANX1,PBX1,PCBP1,PCSK9,PDGFA,PECAM1,PGR,PIAS1,PIK3R1,PLD1,PLK2,POLDIP3,POMC,PPARG,PPP2R5A,PRDM15,PRDX6,PRKAB1,PRKAG2,PRKCQ,PTK2B,PTPN1,PXYLP1,RAB27A,RAF1,RBM15,RBM4B,RBMS3,RDX,RFC1,RFXAP,RIPK2,RPTOR,RUNX1,RYBP,SATB2,SCX,SETD4,SH3BP4,SHH,SIX1,SLC24A3,SLC25A4,SLC39A5,SMAD9,SNX4,SOX12,SOX3,SPDEF,SPON1,SRC,STRADB,SUB1,SVIP,TAF3,TASP1,TBX19,TCF4,TDRD3,TESC,TGFBR1,TICAM1,TICAM2,TLE1,TNFRSF8,TNFSF18,TNIK,TNKS2,TNRC6B,TP53INP1,TRAF3IP2,TRERF1,TRIM14,VEGFA,VPS13D,WT1,YWHAH,ZBTB38,ZCCHC4,ZEB2,ZFAT,ZFP36L2,ZFPM2,ZNF148,ZNF516
GO:0030182	neuron differentiation	2.8753312333010354e-8	2.8753312333010354e-8	1	ACTBL2,ADAM17,ALDH1A2,ALS2,APBB2,ARC,ASAP1,ATF1,ATP9A,B4GALT5,BEND6,BTG2,CABP4,CAMK1D,CDH1,CHRNB2,CRTAC1,CTNNB1,CUX1,DAB2IP,DCC,DIP2A,DIP2B,DTNBP1,EFNA2,EFNB2,EMX1,EPHA5,EPHB2,ERBB4,EXT1,FBXW8,FEZ1,FLRT2,FOXO6,FZD2,FZD7,GBX1,GDF6,GDF7,GFI1,HDAC2,HES1,HEY1,IGF1R,INHBA,IQGAP1,IRX3,ITGB1,ITSN2,KANK1,KATNB1,KCNQ3,KDM1A,KIF13B,LEP,LMX1A,LRIG2,LRP12,MAGI2,MAP2K2,MET,MYLIP,MYOT,NCK2,NECTIN1,NEDD4L,NFIA,NGEF,NRP1,NRP2,NTRK3,PARD3,PARD6B,PBX1,PCSK9,PLK5,PLPPR4,PPFIA2,PRDM8,PRKCQ,PROM1,PTK2B,PTPN9,PTPRO,RAB35,RAPGEF1,RUNX1,S100B,SDC2,SEMA3C,SEMA4B,SEMA6A,SERPINI1,SHH,SHTN1,SIN3A,SIX1,SLITRK4,SOX3,SPART,STRN,SYT2,TCF4,TGFBR1,THOC2,THY1,TMEM108,TMEM132E,TNIK,TRAPPC9,TRIM67,USP33,VEGFA,VPS13B,WASHC5,YWHAH,ZHX2
GO:0051128	regulation of cellular component organization	4.13943068570547e-8	4.13943068570547e-8	1	ABHD17C,ACTN2,ADAM17,ANAPC1,ANGPT1,ANTXR1,APOA1,APPL2,ARC,ARHGAP17,ARHGEF7,ARRB2,ASAP1,ATF1,ATF7IP2,ATRX,ATXN2,BCL2L11,BMP10,CAMK1D,CAV1,CAV2,CCNL1,CD44,CDH1,CENPJ,CHMP6,CHRNB2,CORO2B,CTNNB1,CUX1,DAB2IP,DCC,DIP2B,DLC1,DNM1L,DTNBP1,DYSF,EBAG9,EFNB2,EPHA5,EPHB2,EPS8,ESR2,F2RL1,FAM49B,FAM98A,FASLG,FBXW8,FEZ1,FLRT2,GFI1,HDAC2,HES1,HMBOX1,IGF1R,ING1,INHBA,IQGAP2,IRX3,ITGB1,ITSN2,JADE1,KANK1,KATNB1,KDM1A,KIF13B,LCMT1,LMAN1,LMX1A,LRIG2,MAD1L1,MAGI2,MAP2K2,MBL2,MEGF9,MET,METTL4,MLLT3,MNS1,MTSS1,MYC,MYLIP,MYO3B,NCK2,NECTIN1,NEDD4L,NFATC2,NGEF,NRP1,NRP2,NSMCE2,NTRK3,ODF2,OPA1,OSGIN2,PCSK9,PDGFA,PFDN1,PFN4,PIK3R1,PIKFYVE,PLD1,PLK2,PLK5,PMAIP1,PPARG,PPFIA2,PRKCQ,PTK2B,PTPN1,PTPN9,PTPRO,RAB27A,RAF1,RAPGEF1,RDX,RHPN1,RMI2,RPTOR,RUNX1,SCIN,SDC1,SDC2,SEMA3C,SEMA4B,SEMA6A,SERPINI1,SH3BP4,SHTN1,SIGLEC15,SIN3A,SIX1,SLC25A4,SLITRK4,SMC2,SNX4,SPART,SPTA1,SPTBN2,SRC,STK38L,STX18,SUB1,SVIP,SYNE2,SYNJ1,SYT2,SYTL4,TACR1,TBC1D12,TGFBR1,THOC2,THY1,TICAM1,TLK2,TMEM67,TMOD2,TNIK,TNKS2,TPM1,TPPP,TRIM67,TSG101,TUB,TUBB4A,VEGFA,VPS13D,WASHC4,WASHC5,WT1,XRN1,YWHAH,YWHAZ,ZEB2
GO:0048699	generation of neurons	5.460530385065841e-8	5.460530385065841e-8	1	ACTBL2,ADAM17,ALDH1A2,ALS2,APBB2,ARC,ASAP1,ATF1,ATP9A,B4GALT5,BEND6,BTG2,CABP4,CAMK1D,CDH1,CHRNB2,CIT,CRTAC1,CTNNB1,CUX1,DAB2IP,DCC,DIP2A,DIP2B,DTNBP1,EFNA2,EFNB2,EMX1,EPHA5,EPHB2,ERBB4,EXT1,FBXW8,FEZ1,FLRT2,FOXO6,FZD2,FZD7,GBX1,GDF6,GDF7,GFI1,HDAC2,HES1,HEY1,IGF1R,IGSF10,INHBA,IQGAP1,IRX3,ITGB1,ITSN2,KANK1,KATNB1,KCNQ3,KDM1A,KIF13B,LEP,LMX1A,LRIG2,LRP12,MAGI2,MAP2K2,MET,MYLIP,MYOT,NCK2,NECTIN1,NEDD4L,NFIA,NGEF,NR2F2,NRP1,NRP2,NTRK3,PARD3,PARD6B,PBX1,PCSK9,PLK5,PLPPR4,PPFIA2,PRDM8,PRKCQ,PROM1,PTK2B,PTPN9,PTPRO,RAB35,RAPGEF1,RUNX1,S100B,SATB2,SDC2,SEMA3C,SEMA4B,SEMA6A,SERPINI1,SHH,SHTN1,SIN3A,SIX1,SLITRK4,SOX3,SPART,STRN,SYT2,TCF4,TGFBR1,THOC2,THY1,TMEM108,TMEM132E,TNIK,TRAPPC9,TRIM67,USP33,VEGFA,VPS13B,WASHC5,YWHAH,ZHX2
GO:0070848	response to growth factor	6.345864233932595e-8	6.345864233932595e-8	1	ACAP2,ADAM17,APPL2,ARRB2,BMP10,CAV1,CAV2,CCBE1,CD44,CHST11,CPNE3,CSTF2,CTNNB1,DAB2IP,ERBB4,EXT1,FASLG,FEZ1,FGF16,FGF5,FGF7,FGFBP3,FLRT2,FNTA,FUT8,GDF6,GDF7,GREM2,HDAC2,HES1,IGF1R,ILK,ING1,IQGAP1,ITGB1,ITGB5,KIF16B,LDLRAD4,MAGI2,MXRA5,MYC,NFIA,NR3C1,NRP1,NRP2,NTRK3,PLK5,PPARG,PTPN1,RAB14,RAB35,RAF1,RAPGEF1,RDX,SAP30L,SCX,SEMA6A,SIN3A,SKOR1,SLC39A5,SMAD9,SNX25,SPART,SPINT2,SPRED1,SRC,TGFBR1,TMEM108,VEGFA,ZEB2,ZFP36L2
GO:0019222	regulation of metabolic process	7.466248708255292e-8	7.466248708255292e-8	1	ABLIM3,ABRA,ACTN2,ACTRT1,ADAM17,ADCK2,ADCY8,ADRA2A,AFAP1L2,AFDN,AKR1C1,ALDH1A2,ALPK2,ALS2,ANGPT1,APBB2,APH1B,APOA1,APPL2,ARG1,ARID5A,ARIH1,ARNT2,ARRB2,ARRDC4,ARV1,ASXL2,ASXL3,ATF1,ATF7IP2,ATG10,ATP6V1H,ATRX,ATXN2,AVPR1B,AZIN1,BCL2L11,BCLAF1,BEND6,BHLHE40,BMP10,BRD9,BTG2,BZW2,CACUL1,CAMK1D,CAMLG,CAV1,CCBE1,CCL1,CCNE2,CCNL1,CD44,CDCA7L,CDH1,CDYL,CENPJ,CGA,CHMP6,CHRAC1,CHRNB2,CIPC,CNBP,CPEB2,CREB3L3,CRTC3,CTBP2,CTNNB1,CUX1,CYP26B1,DAB2IP,DAPL1,DCUN1D2,DDX1,DENND4A,DEPDC5,DIP2A,DIP2B,DIS3L2,DLC1,DLG3,DNAJC3,DNM1L,DTL,DTNBP1,DUSP7,EDC4,EDRF1,EMX1,EPHA5,EPHB2,EPS15,ERBB4,ERBIN,ESR2,EXOC4,F2R,F2RL1,FAM49B,FAM98A,FAM98B,FANK1,FASLG,FBXW8,FEZ1,FGF16,FGF5,FGF7,FHL2,FNTA,FOXI1,FOXK2,FOXL1,FOXO6,FOXR2,FTO,FUT8,FZD2,FZD7,GBX1,GCN1,GDF6,GDF7,GFI1,GFPT1,GLMN,GNAQ,GRHL1,GRHL2,GRIN2A,HDAC2,HEATR1,HELZ,HES1,HEY1,HGNC:18790,HHLA2,HK1,HMBOX1,HMCES,HMGB4,HNRNPA0,HSPE1,HTR2B,IGF1R,IL36A,IL36B,IL6R,IL7R,ILK,ING1,INHBA,IQGAP1,IRF2BPL,IRF6,IRX3,ISX,ITGB1,ITLN1,ITPR1,IWS1,JADE1,JAZF1,KANSL3,KAT6B,KDM1A,KHDRBS3,KIF16B,KIF25,KITLG,KLF10,KLF11,KLF2,KPNA2,LACTB,LCMT1,LCORL,LCP2,LEP,LGALS9B,LGR4,LMO3,LMX1A,LRIG2,LRP3,LRRFIP2,MAFA,MAGEC2,MAGI2,MAP2K2,MAST2,MBD3L5,MBNL1,MBNL2,MBP,MC4R,MECOM,MED11,MED13,MED21,MED23,MEIOC,MET,METTL4,MEX3D,MIER2,MKRN2,MLH1,MLLT3,MN1,MSH6,MSI2,MTCL1,MXD4,MYC,MYCN,MYLIP,NANOGP8,NBAS,NCK2,NCOR2,NECAB1,NEDD4L,NFATC2,NFIA,NFKBIA,NKD2,NLN,NLRP1,NOD1,NOS1AP,NPAS2,NR1I3,NR2C2,NR2F2,NR3C1,NRP1,NSMCE2,NTRK3,NUAK1,NUB1,OXR1,PABPC1,PAIP2,PANX1,PARD3,PBX1,PCBP1,PCSK9,PDGFA,PDK1,PECAM1,PFDN1,PGR,PIAS1,PIK3R1,PIKFYVE,PKNOX2,PLCL1,PLD1,PLK2,PMAIP1,POLDIP3,POMC,PPARG,PPP1R2,PPP2R5A,PRDM15,PRDM8,PRDX6,PRKAB1,PRKACB,PRKAG2,PRKAR1B,PRKCA,PRKCQ,PSMA6,PSMF1,PTGIS,PTH2R,PTK2B,PTPN1,PURB,PXYLP1,RAB27A,RAF1,RAG2,RBM12B,RBM15,RBM4B,RBMS3,RDX,RFC1,RFXAP,RHEB,RHOH,RIPK2,RMI2,RNF144A,RNF144B,RNF217,RPTOR,RRAGB,RRP8,RUNX1,RYBP,S1PR3,SAP30L,SATB2,SCMH1,SCX,SERPINB8,SETD4,SFXN5,SH2B2,SH3BP4,SHH,SHQ1,SIN3A,SIX1,SKOR1,SLC24A3,SLC25A4,SLC39A5,SLC8A1,SMAD9,SNX4,SOX12,SOX3,SP5,SPDEF,SPOCK2,SPON1,SPRED1,SRC,SRSF2,STK38L,STRADB,SUB1,SUCNR1,SVIP,TAF3,TASP1,TAX1BP1,TBX19,TCEA2,TCF4,TCF7L1,TDRD3,TDRD7,TESC,TGFBR1,THOC2,THY1,TICAM1,TICAM2,TIMP3,TIMP4,TIPARP,TLE1,TLE4,TLK2,TM9SF2,TMTC3,TNFRSF8,TNFSF18,TNIK,TNKS2,TNRC6B,TP53INP1,TPPP,TRAF3IP2,TRERF1,TRIB1,TRIM14,TRIM29,TRIM67,TRPS1,TSG101,TSPYL5,USP33,VEGFA,VPS13D,WT1,XRN1,YWHAH,YWHAQ,YWHAZ,ZBED6,ZBTB10,ZBTB38,ZCCHC4,ZEB2,ZFAT,ZFP36L2,ZFP41,ZFPM2,ZFYVE28,ZHX2,ZNF148,ZNF157,ZNF169,ZNF236,ZNF276,ZNF516,ZNF554,ZNF572,ZNF618,ZNF621,ZNF646,ZNF704,ZNF706,ZNF778,ZSCAN20,ZYG11B,ZZZ3
GO:0120039	plasma membrane bounded cell projection morphogenesis	7.786622713778826e-8	7.786622713778826e-8	1	ACTBL2,ADAM17,ALS2,APBB2,ARC,ARHGEF7,ATP9A,B4GALT5,CD44,CDH1,CHRNB2,CTNNB1,CUX1,DAB2IP,DCC,DIP2A,DIP2B,DTNBP1,EFNA2,EFNB2,EMX1,EPHA5,EPHB2,EXT1,FBXW8,FEZ1,FLRT2,GBX1,GDF7,IGF1R,IQGAP1,ITGB1,ITSN2,KANK1,KIF13B,LMX1A,MAP2K2,MYOT,NECTIN1,NEDD4L,NGEF,NRP1,NRP2,PARD3,PARD6B,PLPPR4,PPFIA2,PRDM8,PRKCQ,PTPRO,S100B,SDC2,SEMA3C,SEMA4B,SEMA6A,SHH,SHTN1,SIN3A,SLITRK4,SPART,SRC,SYT2,THY1,TMEM108,TNIK,USP33,VEGFA,YWHAH
GO:0048583	regulation of response to stimulus	8.286510504947644e-8	8.286510504947644e-8	1	ABRA,ACTRT1,ADAM17,ADAMTS18,ADCY8,ADRA2A,AFAP1L2,AKAP7,AKR1C2,ALPK2,ALS2,AMER2,ANGPT1,AOAH,APOA1,APOH,APPL2,ARC,ARG1,ARHGAP17,ARHGAP25,ARHGAP26,ARHGAP42,ARID5A,ARMC9,ARRB2,ASXL2,AVPR1B,BCL2L11,BCLAF1,BEND6,BMP10,CAMK1D,CAV1,CAV2,CCBE1,CCDC92,CCL1,CD180,CD44,CENPJ,CGA,CHMP6,CHRNA2,CHST11,CIT,CNIH3,CORO2B,CREB3L3,CRTC3,CSNK1G2,CTBP2,CTNNB1,CTSL,CYP26B1,DAB2IP,DDX1,DDX60,DENND4A,DEPDC5,DHRS3,DKK2,DLC1,DNASE1,DNASE1L3,DNM1L,DOCK8,DTNBP1,DUSP4,DUSP7,EFNB2,EPHB2,EPS8,ERBB4,ERBIN,F2R,F2RL1,F2RL2,F2RL3,FAM49B,FANCA,FASLG,FGD4,FGF16,FGFBP3,FHL2,FNTA,FOXL1,FUT8,FYB2,FZD7,GAS2,GDF6,GDF7,GFI1,GNAQ,GPR183,GREM2,GRIN2A,GRK7,HDAC2,HES1,HEY1,HHLA2,HMCES,HMGXB4,HTR2B,IGF1R,IGFBP2,IL6R,IL7R,ILK,ING1,INHBA,INVS,IQGAP1,ITGB1,ITPR1,JADE1,JRK,KANK1,KDM1A,KITLG,KLF2,LCMT1,LCP2,LDLRAD4,LEP,LFNG,LGR4,LGR5,LMO3,LRIG2,MAD1L1,MAGI2,MAP2K2,MBL2,MCF2L,MECOM,MET,MFNG,MKRN2,MLH1,MLLT3,MN1,MTNR1B,MTUS1,MYC,NCK2,NCOR2,NFATC2,NFKBIA,NGEF,NKD2,NLRP1,NOD1,NOS1AP,NPAS2,NRP1,NT5C2,NTRK3,NUAK1,OCIAD2,OPA1,OPRK1,OXR1,PCSK9,PDE10A,PDE11A,PDGFA,PIK3R1,PLK2,PMAIP1,POMC,PPARG,PPP1R2,PRDM15,PRKACB,PRKAR1B,PRKCA,PRKCQ,PROC,PSMA6,PTGIS,PTK2B,PTPN1,PTPRO,PTPRR,RAF1,RAPGEF1,RBMS3,RCAN1,RDX,RGS19,RGS3,RGS7,RHEB,RHOH,RIPK2,RMI2,RPTOR,RRAGB,RSPO4,S100B,SAP30L,SEMA3C,SEMA4B,SEMA6A,SETD4,SH2B2,SH2B3,SH2D1B,SH3BP4,SH3TC2,SHH,SIK3,SIN3A,SKOR1,SLC25A4,SLC30A10,SNX25,SNX4,SPART,SPRED1,SRC,STRADB,SUCNR1,TCF7L1,TGFBR1,THY1,TICAM1,TICAM2,TLE1,TLE4,TMEM108,TMEM131L,TMEM64,TMOD2,TNIK,TNKS2,TRAF3IP2,TRIB1,TRIM67,TSG101,TSPYL5,TUB,USP33,USP34,VEGFA,WDR76,XCL2,YWHAZ,ZEB2,ZFYVE28,ZP4
GO:0048666	neuron development	9.186466282584267e-8	9.186466282584267e-8	1	ACTBL2,ADAM17,ALS2,APBB2,ARC,ASAP1,ATF1,ATP9A,B4GALT5,BTG2,CABP4,CAMK1D,CDH1,CHRNB2,CRTAC1,CTNNB1,CUX1,DAB2IP,DCC,DIP2A,DIP2B,DTNBP1,EFNA2,EFNB2,EMX1,EPHA5,EPHB2,EXT1,FBXW8,FEZ1,FLRT2,FOXO6,FZD2,GBX1,GDF7,GFI1,HDAC2,HES1,IGF1R,IQGAP1,ITGB1,ITSN2,KANK1,KATNB1,KCNQ3,KDM1A,KIF13B,LEP,LMX1A,LRIG2,LRP12,MAGI2,MAP2K2,MYLIP,MYOT,NCK2,NECTIN1,NEDD4L,NGEF,NRP1,NRP2,NTRK3,PARD3,PARD6B,PBX1,PLK5,PLPPR4,PPFIA2,PRDM8,PRKCQ,PTK2B,PTPN9,PTPRO,RAB35,RAPGEF1,RUNX1,S100B,SDC2,SEMA3C,SEMA4B,SEMA6A,SERPINI1,SHH,SHTN1,SIN3A,SLITRK4,SPART,STRN,SYT2,THOC2,THY1,TMEM108,TMEM132E,TNIK,TRIM67,USP33,VEGFA,VPS13B,WASHC5,YWHAH
GO:0048858	cell projection morphogenesis	1.0127332327437573e-7	1.0127332327437573e-7	1	ACTBL2,ADAM17,ALS2,APBB2,ARC,ARHGEF7,ATP9A,B4GALT5,CD44,CDH1,CHRNB2,CTNNB1,CUX1,DAB2IP,DCC,DIP2A,DIP2B,DTNBP1,EFNA2,EFNB2,EMX1,EPHA5,EPHB2,EXT1,FBXW8,FEZ1,FLRT2,GBX1,GDF7,IGF1R,IQGAP1,ITGB1,ITSN2,KANK1,KIF13B,LMX1A,MAP2K2,MYOT,NECTIN1,NEDD4L,NGEF,NRP1,NRP2,PARD3,PARD6B,PLPPR4,PPFIA2,PRDM8,PRKCQ,PTPRO,S100B,SDC2,SEMA3C,SEMA4B,SEMA6A,SHH,SHTN1,SIN3A,SLITRK4,SPART,SRC,SYT2,THY1,TMEM108,TNIK,USP33,VEGFA,YWHAH
GO:0071363	cellular response to growth factor stimulus	1.3546775339870633e-7	1.3546775339870633e-7	1	ACAP2,ADAM17,APPL2,ARRB2,BMP10,CAV1,CAV2,CCBE1,CD44,CHST11,CPNE3,CSTF2,CTNNB1,DAB2IP,ERBB4,EXT1,FEZ1,FGF16,FGF5,FGF7,FGFBP3,FLRT2,FNTA,FUT8,GDF6,GDF7,GREM2,HDAC2,HES1,IGF1R,ILK,ING1,IQGAP1,ITGB1,ITGB5,KIF16B,LDLRAD4,MAGI2,NFIA,NR3C1,NRP1,NRP2,NTRK3,PLK5,PPARG,PTPN1,RAB14,RAB35,RAF1,RAPGEF1,RDX,SAP30L,SCX,SEMA6A,SIN3A,SKOR1,SLC39A5,SMAD9,SNX25,SPART,SPINT2,SPRED1,SRC,TGFBR1,TMEM108,VEGFA,ZEB2,ZFP36L2
GO:0120035	regulation of plasma membrane bounded cell projection organization	1.3546775339870633e-7	1.3546775339870633e-7	1	ARC,ARHGEF7,ATF1,CAMK1D,CAV1,CD44,CDH1,CENPJ,CHRNB2,CUX1,DAB2IP,DCC,DIP2B,DTNBP1,EFNB2,EPHB2,EPS8,F2RL1,FAM98A,FBXW8,FEZ1,GFI1,HDAC2,HES1,IGF1R,KANK1,KATNB1,KDM1A,KIF13B,LRIG2,MAGI2,MAP2K2,MNS1,MYLIP,MYO3B,NEDD4L,NGEF,NRP1,NTRK3,ODF2,PIK3R1,PLD1,PLK5,PPFIA2,PTK2B,PTPN9,PTPRO,RAPGEF1,RDX,SDC2,SEMA3C,SEMA4B,SEMA6A,SERPINI1,SHTN1,SPART,SRC,SYNE2,TGFBR1,THOC2,THY1,TNIK,TRIM67,VEGFA,WASHC5,YWHAH
GO:0038127	ERBB signaling pathway	1.9289019922435048e-7	1.9289019922435048e-7	1	ADAM17,ADRA2A,AFAP1L2,CAMLG,CHMP6,CPNE3,DAB2IP,ERBB4,ERBIN,FAM83A,FASLG,IQGAP1,KIF16B,MAP2K2,NCK2,PTK2B,PTPRR,RAF1,SH3TC2,SHC3,SLC30A10,SRC,TSG101,ZFYVE28
GO:0051179	localization	2.2611302446865554e-7	2.2611302446865554e-7	1	ABHD17C,ABLIM3,ABRA,ACAP2,ACTN2,ADCY8,ADRA2A,AFDN,AGAP1,AKAP7,AKR1C1,ALS2,ANGPT1,AP1M1,APOA1,APOH,APPL2,ARC,ARHGAP17,ARHGAP25,ARHGEF7,ARL4A,ARRB2,ARRDC2,ARRDC4,ARV1,ASAP1,ATG10,ATP11A,ATP13A3,ATP1B3,ATP6V1H,ATP8B4,ATP9A,ATRX,ATXN2,AVPR1B,AZIN1,BCL2L11,BCLAF1,C2CD6,CA7,CACHD1,CACNG1,CAMK1D,CAMLG,CAV1,CAV2,CCDC68,CCNE2,CDAN1,CDH1,CENPJ,CEP72,CGA,CHMP6,CHRNA2,CHRNB2,CHST11,CLIC6,CNGB3,CNIH3,CNNM2,COPG1,CORO2B,CPE,CSNK1G2,CTBP2,CTNNB1,CTSL,CUX1,DDX1,DENND2A,DISP1,DLG3,DNM1L,DST,DTNBP1,DYSF,EEA1,EFNB2,EFR3A,EFR3B,ELMO1,EMC2,ENSG00000188897,EPHA5,EPHB2,EPS15,ERBB4,ERBIN,ESYT2,EXOC4,EXT1,F2R,F2RL1,F2RL2,F2RL3,FAM98A,FASLG,FCHO2,FEZ1,FGF7,FNTA,FTO,FYB2,GAB2,GLE1,GNAZ,GOT2,GP5,GPHN,GPIHBP1,GRIA3,GRIA4,GRIN2A,HEATR5B,HES1,HGNC:18790,HK1,HMGXB4,HOOK3,HTR2B,IGF1R,ING1,INHBA,INVS,ITGB1,ITLN1,ITPR1,ITPR2,ITSN2,IWS1,KATNB1,KCNH6,KCNK1,KCNK12,KCNK9,KCNQ3,KDM1A,KIF13B,KIF16B,KIF1B,KIF25,KPNA2,LDAH,LEP,LMAN1,LRIG2,LRP12,LRP3,LRRC4,MAD1L1,MAFA,MAGI2,MAP2K2,MAP7,MBL2,MC4R,MCHR1,MEIOC,MET,MEX3D,MICU2,MIS12,MLH1,MPP4,MPPE1,MRC2,MTCL1,MTMR6,MTNR1B,NBAS,NCALD,NCOR2,NECTIN1,NEDD4L,NFKBIA,NKAIN2,NKD2,NNAT,NOL6,NOS1AP,NPEPPS,NR3C1,NRP1,OCIAD2,ODF2,OPA1,OPRK1,OSBPL9,OXA1L,PANX1,PARD3,PARD3B,PARD6B,PCDH17,PCSK9,PECAM1,PFN4,PGRMC2,PIAS1,PIK3R1,PIKFYVE,PKDCC,PLA2G4E,PLD1,PLIN3,PLPPR4,PMAIP1,POLDIP3,POMC,PPARG,PPFIA2,PPP2R5A,PRF1,PRKAG2,PRKAR1B,PTK2B,PTPN1,PTPN9,RAB14,RAB27A,RAB35,RAF1,RAPGEF1,RAPGEF4,RDX,RGS7,RIC3,RIN2,RRAD,RRAGB,RRP7A,SARAF,SCG3,SCIN,SCN3A,SDC1,SEC24A,SFXN5,SH3BP4,SH3KBP1,SH3TC2,SHH,SHQ1,SIK3,SIN3A,SIX1,SLC14A1,SLC16A4,SLC1A2,SLC23A1,SLC24A1,SLC24A2,SLC24A3,SLC25A17,SLC25A4,SLC28A1,SLC30A10,SLC36A4,SLC38A11,SLC39A5,SLC41A2,SLC7A14,SLC8A1,SLC9C2,SNX16,SNX25,SNX31,SNX4,SPTBN2,SQLE,SRC,STAC,STAG1,STRADB,STX18,SUCNR1,SV2A,SV2C,SVIP,SYN3,SYNE2,SYNJ1,SYT2,SYTL4,TACR1,TACR2,TAF3,TANGO6,TESC,TEX2,THOC2,THY1,TICAM2,TLK2,TM9SF2,TMEM108,TMEM241,TMEM266,TMEM63B,TNIK,TNKS2,TPD52,TRAF3IP2,TRAPPC9,TRIM29,TRIM67,TRPM3,TSG101,TSPAN13,TTC30A,TUB,UBXN2B,UMPS,USP33,UTRN,VEGFA,VPS13B,VPS13D,WASHC4,WASHC5,WDR19,WDR45B,XPO4,XPR1,YWHAH,YWHAQ,YWHAZ,ZBED6,ZDHHC20,ZP4
GO:0031344	regulation of cell projection organization	3.2595701784658944e-7	3.2595701784658944e-7	1	ARC,ARHGEF7,ATF1,CAMK1D,CAV1,CD44,CDH1,CENPJ,CHRNB2,CUX1,DAB2IP,DCC,DIP2B,DTNBP1,EFNB2,EPHB2,EPS8,F2RL1,FAM98A,FBXW8,FEZ1,GFI1,HDAC2,HES1,IGF1R,KANK1,KATNB1,KDM1A,KIF13B,LRIG2,MAGI2,MAP2K2,MNS1,MYLIP,MYO3B,NEDD4L,NGEF,NRP1,NTRK3,ODF2,PIK3R1,PLD1,PLK5,PPFIA2,PTK2B,PTPN9,PTPRO,RAPGEF1,RDX,SDC2,SEMA3C,SEMA4B,SEMA6A,SERPINI1,SHTN1,SPART,SRC,SYNE2,TGFBR1,THOC2,THY1,TNIK,TRIM67,VEGFA,WASHC5,YWHAH
GO:0048513	animal organ development	3.9833792158939145e-7	3.9833792158939145e-7	1	ABLIM1,ACTN2,ADAM17,ADAMTS18,ADPRHL1,ALDH1A2,ALDH1A3,ALPK2,ALPK3,ANGPT1,ANKRD11,APOA1,ARID5A,ARNT2,ARRB2,ASXL2,ASXL3,ATRX,BCL2L11,BFSP2,BMP10,BTG2,CABP4,CALB1,CAV1,CAV2,CCBE1,CCDC182,CD44,CDH1,CGA,CHRNB2,CHST11,CNTRL,CPAMD8,CPE,CRYBA4,CTNNB1,CYP26B1,DAB2IP,DHRS3,DISP1,DLC1,DTNBP1,EFNA2,EFNB2,EMX1,EPHA5,EPHB2,ERBB4,EXOC4,EXT1,FANCA,FASLG,FBXW8,FEZ1,FGF16,FGF5,FGF7,FHL2,FLNB,FLRT2,FOXI1,FOXL1,FTO,FZD2,FZD7,GAS2,GDF6,GDF7,GPCPD1,GREM2,GRHL1,GRHL2,GRIN2A,HDAC2,HES1,HEY1,HOOK3,HTR2B,IGF1R,IL6R,IL7R,ILK,INHBA,IQGAP1,IRF6,IRX3,ITGA11,ITGB1,KDM1A,KITLG,KLF10,KLF2,LDLRAD4,LEP,LFNG,LGR4,LGR5,LMX1A,LY6H,MAD1L1,MAGI2,MAP2K2,MBP,MET,MMP16,MMP21,MTNR1B,MTSS1,MYC,MYH15,MYO3B,NCOR2,NDUFV2,NECTIN1,NFATC2,NFIA,NLN,NNAT,NR2F2,NR3C1,NRP1,NRP2,NTRK3,PBX1,PCSK9,PDGFA,PECAM1,PGR,PGRMC2,PKDCC,PLPPR4,PPARG,PRDM8,PRKX,PROM1,PTK2B,PTPRO,RAF1,RBM15,RCAN1,RCN1,RFLNA,RHEB,RUNX1,SATB2,SCIN,SCX,SDC1,SEMA3C,SEMA4B,SEMA6A,SH2B3,SHH,SIGLEC15,SIK3,SIN3A,SIX1,SLC1A2,SLC23A1,SLC24A3,SLC39A5,SLC8A1,SOX3,SP5,SPART,SPDEF,SPINT2,SPRED1,SPTBN2,SRC,ST14,SYNE2,TBX19,TDRD7,TEX11,TGFBR1,THY1,TIPARP,TLE1,TMEM108,TMEM132E,TNFRSF11B,TNNT2,TPM1,TRAF3IP2,TRAPPC9,TRPS1,TSG101,TUB,UMPS,UTRN,VEGFA,VPS13B,WDR19,WT1,YWHAH,YWHAQ,ZFAT,ZFPM2,ZHX2,ZNF148,ZNF516
GO:0010647	positive regulation of cell communication	4.086558119293017e-7	4.086558119293017e-7	1	ABRA,ADAM17,ADCY8,ADRA2A,AFAP1L2,AKR1C2,ALS2,ANGPT1,APOA1,APPL2,ARC,ARHGEF7,ARMC9,ARRB2,ASXL2,AVPR1B,BCL2L11,BCLAF1,BMP10,CA7,CALB1,CAV1,CAV2,CCBE1,CCL1,CD180,CD44,CENPJ,CSNK1G2,CTBP2,CTNNB1,CTSL,DAB2IP,DDX1,DDX60,DKK2,DNM1L,DTNBP1,EPHB2,ERBB4,F2R,F2RL1,F2RL2,F2RL3,FASLG,FGFBP3,FNTA,FZD7,GDF6,GDF7,GFI1,GPR183,GRIN2A,HES1,HGNC:18790,HTR2B,IGF1R,IL6R,IL7R,ILK,INHBA,IQGAP1,ITGB1,ITPR1,JRK,KANK1,KITLG,KLF2,LEP,LFNG,LGR4,LGR5,LMO3,MAD1L1,MAP2K2,MCF2L,MFNG,MLLT3,MN1,MTNR1B,MYC,NCK2,NNAT,NOD1,NOS1AP,NRP1,NTRK3,OCIAD2,OPRK1,PAIP2,PDGFA,PIK3R1,PLK2,PMAIP1,POMC,PPARG,PRDM15,PRKAR1B,PRKCA,PTGIS,PTK2B,PTPN1,RAF1,RAPGEF1,RAPGEF4,RHEB,RIPK2,RPTOR,RRAGB,RSPO4,S100B,SHH,SIK3,SLC24A1,SLC24A2,SLC30A10,SNX4,SPRED1,SRC,TACR1,TACR2,TGFBR1,TICAM1,TICAM2,TMEM108,TMOD2,TNIK,TNKS2,TRAF3IP2,TSPYL5,USP34,VEGFA,XCL2,ZEB2
GO:0051247	positive regulation of protein metabolic process	4.1123168125104963e-7	4.1123168125104963e-7	1	ADAM17,ADCY8,ADRA2A,ALS2,ANGPT1,APH1B,ARID5A,ARIH1,ARRB2,ARRDC4,ATG10,BCL2L11,CACUL1,CAV1,CCBE1,CD44,CNBP,CTNNB1,DAB2IP,DCUN1D2,DIP2A,DIP2B,DLC1,DLG3,DNAJC3,DTL,DTNBP1,ERBB4,F2R,FASLG,FBXW8,FGF16,FGF5,FGF7,FNTA,GRIN2A,HDAC2,HES1,HSPE1,HTR2B,IL6R,ILK,INHBA,IQGAP1,ITLN1,KDM1A,KITLG,KLF2,LCP2,LEP,MAGEC2,MAGI2,MAP2K2,MBP,MYC,MYLIP,NCK2,NEDD4L,NFKBIA,NKD2,NLRP1,NOD1,NOS1AP,NRP1,NTRK3,NUB1,PABPC1,PCSK9,PDGFA,PECAM1,PIAS1,PLD1,PLK2,PMAIP1,POLDIP3,PPARG,PPP2R5A,PRKAG2,PTK2B,PTPN1,PXYLP1,RAF1,RDX,RIPK2,RNF144A,RNF144B,RNF217,RPTOR,SPON1,SRC,STRADB,SVIP,TICAM1,TIPARP,TMTC3,TNFSF18,TNIK,TRIB1,TRIM67,TSPYL5,VEGFA,ZCCHC4,ZYG11B
GO:0023056	positive regulation of signaling	4.1123168125104963e-7	4.1123168125104963e-7	1	ABRA,ADAM17,ADCY8,ADRA2A,AFAP1L2,AKR1C2,ALS2,ANGPT1,APOA1,APPL2,ARC,ARHGEF7,ARMC9,ARRB2,ASXL2,AVPR1B,BCL2L11,BCLAF1,BMP10,CA7,CALB1,CAV1,CAV2,CCBE1,CCL1,CD180,CD44,CENPJ,CSNK1G2,CTBP2,CTNNB1,CTSL,DAB2IP,DDX1,DDX60,DKK2,DNM1L,DTNBP1,EPHB2,EPS15,ERBB4,F2R,F2RL1,F2RL2,F2RL3,FASLG,FGFBP3,FNTA,FZD7,GDF6,GDF7,GFI1,GPR183,GRIN2A,HES1,HGNC:18790,HTR2B,IGF1R,IL6R,IL7R,ILK,INHBA,IQGAP1,ITGB1,ITPR1,JRK,KANK1,KITLG,KLF2,LEP,LFNG,LGR4,LGR5,LMO3,MAD1L1,MAP2K2,MCF2L,MFNG,MLLT3,MN1,MYC,NCK2,NNAT,NOD1,NOS1AP,NRP1,NTRK3,OCIAD2,OPRK1,PAIP2,PDGFA,PIK3R1,PLK2,PMAIP1,POMC,PPARG,PRDM15,PRKAR1B,PRKCA,PTGIS,PTK2B,PTPN1,RAF1,RAPGEF1,RAPGEF4,RHEB,RIPK2,RPTOR,RRAGB,RSPO4,S100B,SHH,SIK3,SLC24A1,SLC24A2,SLC30A10,SNX4,SPRED1,SRC,TACR1,TACR2,TGFBR1,TICAM1,TICAM2,TMEM108,TMOD2,TNIK,TNKS2,TRAF3IP2,TSPYL5,USP34,VEGFA,XCL2,ZEB2
GO:0008283	cell population proliferation	4.1276598431627766e-7	4.1276598431627766e-7	1	ADAM17,ADRA2A,AKR1C2,ALDH1A2,ALKBH3,ANGPT1,APOA1,APOH,APPL2,ARG1,AVPR1B,BMP10,BRD9,BTG2,CACUL1,CAV1,CAV2,CD180,CDCA7L,CGA,CHRNB2,CHST11,CNBP,CTBP2,CTNNB1,DAB2IP,DIS3L2,DLC1,DLG3,DOCK8,EFNB2,EMX1,EPHB2,EPS15,ERBB4,EXT1,F2R,F2RL1,FAM83A,FAM98A,FAM98B,FANCA,FANCL,FASLG,FBXW8,FGF16,FGF5,FGF7,FTO,FZD7,GAB2,GLMN,GPR183,GRHL2,HDAC2,HES1,HHLA2,HOOK3,HTR2B,IGF1R,IGFBP2,IL6R,IL7R,ILK,ING1,INHBA,IRF6,ITGB1,KANK1,KDM1A,KITLG,KLF10,KLF11,LEP,LGALS9B,LGR4,LGR5,MAD1L1,MAGI2,MAP2K2,MECOM,MMP16,MN1,MTSS1,MYC,NANOGP8,NCK2,NFATC2,NFIA,NFKBIA,NR2F2,NRP1,NRP2,NTRK3,NUAK1,PBX1,PDGFA,PDK1,PGR,PIAS1,PIK3R1,PPARG,PRKCA,PRKCQ,PRKX,PTK2B,RAF1,RAG2,RAPGEF1,RARRES1,RIPK2,RPTOR,RUNX1,S100B,S1PR3,SCIN,SCX,SETD4,SH2B3,SH3BP4,SHH,SIX1,SLC39A5,SPINT2,SPTA1,SQLE,SRC,STRN,TACR1,TBX19,TESC,TGFBR1,TICAM1,TMEM131L,TNFRSF8,TNFSF18,TNFSF9,TP53INP1,TPM1,TRIB1,TSG101,TSPYL5,VEGFA,WT1,ZEB2,ZFPM2,ZP4
GO:0060255	regulation of macromolecule metabolic process	5.843162378796663e-7	5.843162378796663e-7	1	ABLIM3,ABRA,ACTN2,ACTRT1,ADAM17,ADCY8,ADRA2A,AFAP1L2,AFDN,ALDH1A2,ALPK2,ALS2,ANGPT1,APBB2,APH1B,APOA1,APPL2,ARG1,ARID5A,ARIH1,ARNT2,ARRB2,ARRDC4,ASXL2,ASXL3,ATF1,ATF7IP2,ATG10,ATRX,ATXN2,AZIN1,BCL2L11,BCLAF1,BEND6,BHLHE40,BMP10,BRD9,BTG2,BZW2,CACUL1,CAMK1D,CAMLG,CAV1,CCBE1,CCL1,CCNE2,CCNL1,CD44,CDCA7L,CDH1,CDYL,CENPJ,CGA,CHMP6,CHRAC1,CIPC,CNBP,CPEB2,CREB3L3,CRTC3,CTBP2,CTNNB1,CUX1,CYP26B1,DAB2IP,DAPL1,DCUN1D2,DDX1,DENND4A,DIP2A,DIP2B,DIS3L2,DLC1,DLG3,DNAJC3,DNM1L,DTL,DTNBP1,DUSP7,EDC4,EDRF1,EMX1,EPHA5,EPHB2,EPS15,ERBB4,ERBIN,ESR2,F2R,F2RL1,FAM49B,FAM98A,FAM98B,FANK1,FASLG,FBXW8,FGF16,FGF5,FGF7,FHL2,FNTA,FOXI1,FOXK2,FOXL1,FOXO6,FOXR2,FTO,FUT8,FZD2,FZD7,GBX1,GCN1,GDF6,GDF7,GFI1,GFPT1,GLMN,GNAQ,GRHL1,GRHL2,GRIN2A,HDAC2,HEATR1,HELZ,HES1,HEY1,HGNC:18790,HHLA2,HK1,HMBOX1,HMCES,HMGB4,HNRNPA0,HSPE1,HTR2B,IGF1R,IL36A,IL36B,IL6R,IL7R,ILK,ING1,INHBA,IQGAP1,IRF2BPL,IRF6,IRX3,ISX,ITLN1,IWS1,JADE1,JAZF1,KANSL3,KAT6B,KDM1A,KHDRBS3,KIF16B,KITLG,KLF10,KLF11,KLF2,KPNA2,LCORL,LCP2,LEP,LGALS9B,LGR4,LMO3,LMX1A,LRIG2,LRP3,LRRFIP2,MAFA,MAGEC2,MAGI2,MAP2K2,MAST2,MBD3L5,MBNL1,MBNL2,MBP,MECOM,MED11,MED13,MED21,MED23,MEIOC,MET,METTL4,MEX3D,MIER2,MKRN2,MLH1,MLLT3,MN1,MSH6,MSI2,MXD4,MYC,MYCN,MYLIP,NANOGP8,NBAS,NCK2,NCOR2,NECAB1,NEDD4L,NFATC2,NFIA,NFKBIA,NKD2,NLRP1,NOD1,NOS1AP,NPAS2,NR1I3,NR2C2,NR2F2,NR3C1,NRP1,NSMCE2,NTRK3,NUAK1,NUB1,OXR1,PABPC1,PAIP2,PANX1,PARD3,PBX1,PCBP1,PCSK9,PDGFA,PECAM1,PFDN1,PGR,PIAS1,PIK3R1,PKNOX2,PLD1,PLK2,PMAIP1,POLDIP3,POMC,PPARG,PPP1R2,PPP2R5A,PRDM15,PRDM8,PRDX6,PRKAB1,PRKACB,PRKAG2,PRKAR1B,PRKCA,PRKCQ,PSMA6,PSMF1,PTGIS,PTK2B,PTPN1,PURB,PXYLP1,RAB27A,RAF1,RAG2,RBM12B,RBM15,RBM4B,RBMS3,RDX,RFC1,RFXAP,RHOH,RIPK2,RMI2,RNF144A,RNF144B,RNF217,RPTOR,RRP8,RUNX1,RYBP,S1PR3,SAP30L,SATB2,SCMH1,SCX,SERPINB8,SETD4,SHH,SHQ1,SIN3A,SIX1,SKOR1,SLC24A3,SLC39A5,SLC8A1,SMAD9,SOX12,SOX3,SP5,SPDEF,SPOCK2,SPON1,SPRED1,SRC,SRSF2,STRADB,SUB1,SUCNR1,SVIP,TAF3,TASP1,TAX1BP1,TBX19,TCEA2,TCF4,TCF7L1,TDRD3,TDRD7,TESC,TGFBR1,THOC2,THY1,TICAM1,TICAM2,TIMP3,TIMP4,TIPARP,TLE1,TLE4,TLK2,TM9SF2,TMTC3,TNFRSF8,TNFSF18,TNIK,TNKS2,TNRC6B,TP53INP1,TPPP,TRAF3IP2,TRERF1,TRIB1,TRIM14,TRIM29,TRIM67,TRPS1,TSG101,TSPYL5,VEGFA,WT1,XRN1,YWHAH,YWHAQ,YWHAZ,ZBED6,ZBTB10,ZBTB38,ZCCHC4,ZEB2,ZFAT,ZFP36L2,ZFP41,ZFPM2,ZFYVE28,ZHX2,ZNF148,ZNF157,ZNF169,ZNF236,ZNF276,ZNF516,ZNF554,ZNF572,ZNF618,ZNF621,ZNF646,ZNF704,ZNF706,ZNF778,ZSCAN20,ZYG11B,ZZZ3
GO:0040012	regulation of locomotion	6.80614863202975e-7	6.80614863202975e-7	1	ADAM17,ADRA2A,AFDN,ANGPT1,APOH,APPL2,ARHGEF7,BMP10,CAMK1D,CAV1,CCBE1,CCL1,CDH1,CGA,CPNE3,DAB2IP,DLC1,DNM1L,DOCK8,EFNB2,EPHB2,ERBB4,F2R,F2RL1,FAM49B,FGF16,FGF5,FGF7,FLRT2,FRMD5,GPR183,HDAC2,IGF1R,IGSF10,IL6R,ING1,ITGB1,KANK1,KITLG,LDLRAD4,LRIG2,MAGI2,MAP2K2,MED23,MET,MIIP,MTUS1,NR2F2,NRP1,NRP2,NTRK3,PARD6B,PDGFA,PECAM1,PIK3R1,PLK2,PPARG,PRKCA,PRKX,PTK2B,PTPRO,PTPRR,RAF1,RDX,RIN2,SAP30L,SEMA3C,SEMA4B,SEMA6A,SHH,SHTN1,SIN3A,SPINT2,SPOCK2,SPRED1,SRC,SUCNR1,SYNE2,TACR1,TACR2,TGFBR1,THY1,TNFSF18,TP53INP1,TPM1,TRIB1,VEGFA,XCL2,ZEB2
GO:0048812	neuron projection morphogenesis	8.300890553254159e-7	8.300890553254159e-7	1	ACTBL2,ADAM17,ALS2,APBB2,ARC,ATP9A,B4GALT5,CDH1,CHRNB2,CTNNB1,CUX1,DAB2IP,DCC,DIP2A,DIP2B,DTNBP1,EFNA2,EFNB2,EMX1,EPHA5,EPHB2,EXT1,FBXW8,FEZ1,FLRT2,GBX1,GDF7,IGF1R,IQGAP1,ITGB1,ITSN2,KIF13B,LMX1A,MAP2K2,MYOT,NECTIN1,NEDD4L,NGEF,NRP1,NRP2,PARD3,PARD6B,PLPPR4,PPFIA2,PRDM8,PRKCQ,PTPRO,S100B,SDC2,SEMA3C,SEMA4B,SEMA6A,SHH,SHTN1,SIN3A,SLITRK4,SPART,SYT2,THY1,TMEM108,TNIK,USP33,VEGFA,YWHAH
GO:2000145	regulation of cell motility	8.754934889326593e-7	8.754934889326593e-7	1	ADAM17,ADRA2A,AFDN,ANGPT1,APOH,APPL2,ARHGEF7,BMP10,CAMK1D,CAV1,CCBE1,CCL1,CDH1,CGA,CPNE3,DAB2IP,DLC1,DNM1L,DOCK8,EPHB2,ERBB4,F2R,F2RL1,FAM49B,FGF16,FGF5,FGF7,FLRT2,FRMD5,GPR183,HDAC2,IGF1R,IGSF10,IL6R,ING1,ITGB1,KANK1,KITLG,LDLRAD4,LRIG2,MAGI2,MAP2K2,MED23,MET,MIIP,MTUS1,NR2F2,NRP1,NRP2,NTRK3,PARD6B,PDGFA,PECAM1,PIK3R1,PLK2,PPARG,PRKCA,PRKX,PTK2B,PTPRR,RAF1,RDX,RIN2,SAP30L,SEMA3C,SEMA4B,SEMA6A,SHH,SHTN1,SIN3A,SPINT2,SPOCK2,SPRED1,SRC,SYNE2,TACR1,TACR2,TGFBR1,THY1,TNFSF18,TP53INP1,TPM1,TRIB1,VEGFA,XCL2,ZEB2
GO:0009968	negative regulation of signal transduction	8.757824245142888e-7	8.757824245142888e-7	1	ADAM17,ALPK2,AMER2,APOA1,ARG1,ARHGAP25,ARHGAP42,ARRB2,BEND6,CAV1,CAV2,CD44,CHMP6,CHST11,CIT,CRTC3,CTNNB1,CYP26B1,DAB2IP,DEPDC5,DHRS3,DKK2,DLC1,DUSP4,DUSP7,EPHB2,ERBIN,F2RL1,FAM49B,FHL2,GREM2,HDAC2,HEY1,HMGXB4,HTR2B,IGF1R,IGFBP2,ING1,INVS,ITGB1,ITPR1,JADE1,KANK1,KDM1A,LDLRAD4,LFNG,LGR4,LMO3,MAD1L1,MAGI2,MECOM,MET,MKRN2,MLLT3,MTNR1B,MYC,NCK2,NCOR2,NFKBIA,NKD2,NRP1,NUAK1,OPA1,PDE10A,PDE11A,PPARG,PRDM15,PRKACB,PRKCQ,PTPN1,PTPRO,PTPRR,RAF1,RAPGEF1,RBMS3,RCAN1,RGS19,RGS3,RGS7,RHOH,SAP30L,SEMA6A,SH2B3,SH3BP4,SHH,SIN3A,SKOR1,SLC25A4,SNX25,SPART,SPRED1,SRC,STRADB,TGFBR1,THY1,TLE1,TLE4,TMEM131L,TMEM64,TRIB1,TRIM67,TSG101,YWHAZ,ZFYVE28
GO:0019538	protein metabolic process	8.853773591636307e-7	8.853773591636307e-7	1	ABHD17C,ADAM12,ADAM17,ADAMTS14,ADAMTS17,ADAMTS18,ADCK2,ADCY8,ADPRHL1,ADRA2A,AGA,AGAP3,ALPK2,ALPK3,ALS2,AMZ2,ANAPC1,ANAPC16,ANGPT1,APH1B,APOA1,APOH,ARID5A,ARIH1,ARRB2,ARRDC4,ASB7,ATG10,ATXN2,AZIN1,B4GALT5,BCL2L11,BCLAF1,BTG2,BZW2,CACUL1,CAMK1D,CAMLG,CAPN13,CARS,CAV1,CCBE1,CCNE2,CD44,CDH1,CDK15,CDYL,CHMP6,CHST11,CIT,CNBP,CPE,CPEB2,CPQ,CSNK1G2,CTNNB1,CTSL,DAB2IP,DAPL1,DCAF7,DCUN1D2,DDX1,DIP2A,DIP2B,DISP1,DLC1,DLG3,DNAJC3,DPH6,DTL,DTNBP1,DUSP4,DUSP7,EEF1AKMT1,EIF3M,EPHA5,EPHB2,ERBB4,EXT1,F2R,FAM98A,FAM98B,FANCA,FANCL,FASLG,FBXO31,FBXW2,FBXW8,FEM1C,FGF16,FGF5,FGF7,FNTA,FOXL1,FUT8,GALNT10,GALNT5,GCN1,GFPT1,GLMN,GNAQ,GP5,GPHN,GRIN2A,GRK7,HDAC2,HES1,HGNC:18790,HMCES,HS3ST1,HS3ST5,HSPE1,HTR2B,IGF1R,IL6R,ILK,INHBA,IQGAP1,IRF2BPL,ITLN1,KDM1A,KITLG,KLF2,LACTB,LCMT1,LCP2,LEP,LMAN1,LRIG2,LRRC47,MAGEC2,MAGI2,MAP2K2,MAP3K15,MAP3K21,MAST2,MAST3,MBL2,MBP,MED11,MED21,MET,MGAT5B,MKRN2,MMP16,MMP21,MPPE1,MRPS10,MRPS25,MRPS28,MSI2,MTMR6,MYC,MYLIP,MYO3B,NCK2,NECAB1,NEDD4L,NFKBIA,NKD2,NLN,NLRP1,NNAT,NOD1,NOS1AP,NPEPPS,NR2F2,NRP1,NSMCE2,NT5C2,NTRK3,NUAK1,NUB1,OXR1,PABPC1,PAIP2,PAPPA,PARD3,PCSK9,PDGFA,PDP1,PDP2,PECAM1,PFDN1,PIAS1,PIGB,PIKFYVE,PKDCC,PLD1,PLK2,PLK5,PMAIP1,POLDIP3,PPARG,PPIAL4G,PPP1R2,PPP2R5A,PRKAB1,PRKACB,PRKAG2,PRKAR1B,PRKCA,PRKCQ,PRKX,PROC,PRSS3,PRSS53,PSMA6,PSMF1,PTK2B,PTPDC1,PTPN1,PTPN9,PTPRO,PTPRR,PXYLP1,RAF1,RBM4B,RDX,RHPN1,RIC3,RIPK2,RNF144A,RNF144B,RNF217,RNF223,RNF7,RPL22L1,RPL31,RPL37A,RPS23,RPTOR,RUNX1,RYBP,SERPINB8,SETD4,SHH,SIK3,SLC8A1,SPOCK2,SPON1,SPRED1,SRC,ST14,ST8SIA5,STK38L,STRADB,SUCNR1,SVIP,TASP1,TCEA2,TESC,TGFBR1,THOP1,THY1,TICAM1,TIMP3,TIMP4,TIPARP,TLK2,TLL1,TM9SF2,TMPRSS11A,TMPRSS11D,TMTC3,TNFSF18,TNIK,TNKS2,TNRC6B,TPPP,TRAF3IP2,TRHDE,TRIB1,TRIM14,TRIM67,TSG101,TSPYL5,TTLL11,UBE2U,UBE4B,UBXN2B,UBXN7,UGGT2,USP24,USP33,USP34,USP35,VEGFA,WDR26,XRN1,YWHAZ,ZCCHC4,ZDHHC20,ZFP36L2,ZFYVE28,ZNF706,ZNRF2,ZYG11B,ZZZ3
GO:0010975	regulation of neuron projection development	9.597030365405289e-7	9.597030365405289e-7	1	ARC,ATF1,CAMK1D,CDH1,CHRNB2,CUX1,DAB2IP,DCC,DIP2B,DTNBP1,EFNB2,EPHB2,FBXW8,FEZ1,GFI1,HDAC2,HES1,IGF1R,KANK1,KATNB1,KDM1A,KIF13B,LRIG2,MAGI2,MAP2K2,MYLIP,NEDD4L,NGEF,NRP1,NTRK3,PLK5,PPFIA2,PTK2B,PTPN9,PTPRO,RAPGEF1,SDC2,SEMA3C,SEMA4B,SEMA6A,SERPINI1,SHTN1,SPART,THOC2,THY1,TNIK,TRIM67,VEGFA,WASHC5,YWHAH
GO:0016477	cell migration	9.597030365405289e-7	9.597030365405289e-7	1	ADAM17,ADRA2A,AFDN,ANGPT1,APBB2,APOA1,APOH,APPL2,ARC,ARHGEF7,ARRB2,BMP10,CAMK1D,CAV1,CCBE1,CCL1,CD44,CDH1,CGA,CPNE3,CTNNB1,DAB2IP,DCC,DLC1,DNM1L,DOCK8,EFNB2,EPHB2,EPS8,ERBB4,EXT1,F2R,F2RL1,FAM49B,FGF16,FGF5,FGF7,FLRT2,FMNL2,FRMD5,FUT8,GDF6,GPR15,GPR183,HDAC2,HES1,HTR2B,IGF1R,IGSF10,IL6R,ILK,ING1,IQGAP1,ITGA11,ITGB1,ITGB5,KANK1,KITLG,LDLRAD4,LEP,LGALS8,LRIG2,LRP12,MAGI2,MED23,MET,MIIP,MTUS1,NCK2,NFATC2,NR2F2,NRP1,NRP2,NTRK3,PARD6B,PDGFA,PECAM1,PIK3R1,PIKFYVE,PLK2,PPARG,PRKCA,PRKCQ,PRKX,PRSS3,PTK2B,PTPRO,PTPRR,RDX,RIN2,SAP30L,SATB2,SDC1,SDC2,SEMA3C,SEMA4B,SEMA6A,SH3KBP1,SHH,SHTN1,SIN3A,SIX1,SPRED1,SRC,SYNE2,TACR1,TGFBR1,THY1,TNFSF18,TP53INP1,TPM1,TRIB1,USP33,VEGFA,XCL2,ZEB2
GO:0016192	vesicle-mediated transport	9.597030365405289e-7	9.597030365405289e-7	1	ACAP2,ACTN2,ADRA2A,ALS2,ANGPT1,AP1M1,APOA1,APPL2,ARC,ARHGAP17,ARHGAP25,ARL4A,ARRB2,ATP6V1H,ATP9A,ATXN2,C2CD6,CAMK1D,CAMLG,CAV1,CAV2,CHMP6,CNIH3,COPG1,CSNK1G2,CTBP2,CTNNB1,CTSL,CUX1,DENND2A,DNM1L,DTNBP1,DYSF,EEA1,EFNB2,ELMO1,EPHB2,EPS15,ESYT2,EXOC4,F2RL1,FCHO2,GAB2,GPIHBP1,HEATR5B,HGNC:18790,HMGXB4,HOOK3,HTR2B,IGF1R,ITGB1,ITSN2,KCNQ3,KIF16B,KIF1B,LEP,LMAN1,LRP12,LRP3,MAGI2,MAP2K2,MBL2,MET,MPPE1,MRC2,MTMR6,NBAS,NCALD,NEDD4L,NKD2,NRP1,OCIAD2,PCDH17,PCSK9,PECAM1,PIKFYVE,PKDCC,PLA2G4E,PLD1,PLIN3,PPARG,PPFIA2,PRKAR1B,PTPN1,RAB14,RAB27A,RAB35,RAPGEF1,RAPGEF4,RDX,RIN2,SCIN,SDC1,SEC24A,SH3BP4,SH3KBP1,SHH,SNX16,SNX4,SPTBN2,SRC,STX18,SV2A,SV2C,SYN3,SYNJ1,SYT2,SYTL4,TICAM2,TMEM108,TRAPPC9,TSG101,TUB,USP33,VEGFA,VPS13B,WASHC4,WASHC5,ZP4
GO:0032879	regulation of localization	9.597030365405289e-7	9.597030365405289e-7	1	ABHD17C,ABLIM3,ACTN2,ADCY8,ADRA2A,AFDN,AKAP7,ANGPT1,APOA1,APPL2,ARC,ARHGEF7,ARRB2,ARV1,ATP1B3,ATP9A,ATXN2,AVPR1B,AZIN1,CA7,CACNG1,CAMK1D,CAV1,CCNE2,CDH1,CENPJ,CEP72,CHRNB2,CNIH3,CORO2B,CTNNB1,DISP1,DNM1L,DTNBP1,DYSF,EFNB2,EPHA5,EPHB2,ERBB4,F2R,F2RL1,F2RL2,F2RL3,FASLG,FEZ1,FNTA,FTO,GAB2,GNAZ,GP5,GRIN2A,HES1,HTR2B,INHBA,ITGB1,ITLN1,ITPR1,ITPR2,IWS1,KDM1A,LEP,LMAN1,LRIG2,MAD1L1,MAGI2,MAP2K2,MBL2,MCHR1,MTCL1,MTNR1B,NEDD4L,NFKBIA,NKAIN2,NKD2,NNAT,NOS1AP,NPEPPS,NRP1,OPRK1,PARD6B,PCDH17,PCSK9,PECAM1,PIAS1,PIK3R1,PKDCC,PLA2G4E,PLD1,PLIN3,POMC,PPARG,PPFIA2,PPP2R5A,PRKAG2,PRKAR1B,PTK2B,PTPN1,PTPN9,RAB14,RAB27A,RAPGEF1,RAPGEF4,RDX,RGS7,RIC3,RRAD,SARAF,SCIN,SDC1,SEC24A,SH3TC2,SHH,SHQ1,SIK3,SIN3A,SIX1,SLC1A2,SLC25A4,SLC8A1,SNX4,SRC,STAC,STX18,SV2A,SV2C,SVIP,SYT2,SYTL4,TACR1,TACR2,TESC,THOC2,THY1,TRIM29,TRIM67,TSG101,TSPAN13,TUB,UBXN2B,UTRN,VEGFA,XPO4,YWHAH,YWHAQ,YWHAZ,ZBED6
GO:0048870	cell motility	1.19932e-06	1.19932e-06	1	ACTBL2,ADAM17,ADRA2A,AFDN,ANGPT1,APBB2,APOA1,APOH,APPL2,ARC,ARHGEF7,ARRB2,BMP10,C2CD6,CAMK1D,CAV1,CCBE1,CCL1,CD44,CDH1,CGA,CPNE3,CTNNB1,DAB2IP,DCC,DLC1,DNAH10,DNM1L,DOCK8,DST,EFNB2,ELMO1,EPHB2,EPS8,ERBB4,EXT1,F2R,F2RL1,FAM49B,FGF16,FGF5,FGF7,FLRT2,FMNL2,FRMD5,FUT8,GDF6,GPR15,GPR183,HDAC2,HES1,HTR2B,IGF1R,IGSF10,IL6R,ILK,ING1,IQGAP1,ITGA11,ITGB1,ITGB5,KANK1,KITLG,LDLRAD4,LEP,LGALS8,LRIG2,LRP12,MAGI2,MAP2K2,MED23,MET,MIIP,MNS1,MTUS1,NCK2,NFATC2,NR2F2,NRP1,NRP2,NTRK3,PARD6B,PDGFA,PECAM1,PFN4,PIK3R1,PIKFYVE,PLK2,PPARG,PRKCA,PRKCQ,PRKX,PRSS3,PTK2B,PTPRO,PTPRR,RAF1,RDX,RIN2,SAP30L,SATB2,SDC1,SDC2,SEMA3C,SEMA4B,SEMA6A,SH3KBP1,SHH,SHTN1,SIN3A,SIX1,SPINT2,SPOCK2,SPRED1,SRC,SYNE2,TACR1,TACR2,TGFBR1,THY1,TNFSF18,TP53INP1,TPM1,TRIB1,USP33,VEGFA,XCL2,ZEB2
GO:0035556	intracellular signal transduction	1.47844e-06	1.47844e-06	1	ABRA,ADCY8,ADRA2A,AEN,AKAP7,AKR1C2,ALS2,ANGPT1,APBB2,APOA1,ARHGAP17,ARHGAP25,ARHGAP26,ARHGAP42,ARHGEF7,ARRB2,ASB7,ATF1,ATRX,AVPR1B,BCL2L11,BCLAF1,BMP10,CAV1,CAV2,CCDC68,CCL1,CD44,CIT,CORO2A,CTNNB1,DAB2IP,DDX1,DENND4A,DEPDC5,DLC1,DNM1L,DOCK8,DTL,DUSP4,DUSP7,ELMO1,EPHA5,EPHB2,EPS8,ERBB4,F2R,F2RL1,F2RL2,F2RL3,FAM49B,FASLG,FBXO31,FGD4,FHL2,FNTA,FZD7,GAB2,GDF6,GDF7,GPR183,GRIN2A,HTR2B,IGF1R,IL6R,ILK,INHBA,IQGAP1,ITGB1,ITPR1,KANK1,KDM1A,KITLG,LCMT1,LCP2,LDLRAD4,LEP,LMO3,MAD1L1,MAFA,MAGI2,MAGI3,MAP2K2,MAP3K15,MAP3K21,MAST2,MAST3,MBP,MCF2L,MECOM,MET,MKRN2,MLH1,MSH6,MTNR1B,MYC,NCALD,NCK2,NFATC2,NFKBIA,NGEF,NLRP1,NOD1,NOS1AP,NRP1,NTRK3,NUAK1,NUDT4,OPA1,OPRK1,PAG1,PDE10A,PDE11A,PDGFA,PDK1,PIK3R1,PIKFYVE,PLCL1,PLD1,PLK2,PMAIP1,POMC,PPARG,PRDM15,PRKACB,PRKAG2,PRKCA,PRKCQ,PTK2B,PTPN1,PTPRR,RAB35,RAF1,RAPGEF1,RAPGEF4,RAPGEF5,RCAN1,RDX,RGS19,RGS7,RHEB,RHOH,RIN2,RIPK2,RPTOR,RRAD,RRAGB,RRP8,S100B,SEMA6A,SH2B2,SH2B3,SH3BP4,SHC3,SHTN1,SIK3,SLC30A10,SLC8A1,SMAD9,SPRED1,SRC,STK38L,STRADB,SUB1,TGFBR1,TICAM1,TICAM2,TLE1,TLK2,TMEM117,TNIK,TRAF3IP2,TRIB1,TRIM67,TSPYL5,VEGFA,WDR76,XCL2,YWHAQ,YWHAZ,ZFP36L2
GO:0034330	cell junction organization	1.54579e-06	1.54579e-06	1	ABHD17C,ACTBL2,ACTN2,AFDN,ALS2,APBB2,ARC,ARHGEF7,ASAP1,CAV1,CDH1,CHRNB2,CORO2B,CTBP2,CTNNB1,DAB2IP,DIP2A,DLC1,DST,DTNBP1,EFNB2,ELFN1,EPHB2,ERBB4,EXT1,F2R,F2RL1,FLRT2,FNTA,GPHN,GRHL1,GRHL2,IGF1R,IRX3,ITGB1,KIFC3,LMX1A,LRRC4,MTSS1,MYOT,NECTIN1,NFIA,NGEF,NOS1AP,NRP1,NRP2,PARD3,PARD6B,PCDH17,PECAM1,PIK3R1,PKP4,PPFIA2,PRKCA,PTK2B,PTPRO,RAPGEF1,RDX,SIX1,SLITRK4,SPOCK2,SPTBN2,SRC,STK38L,STRN,TGFBR1,THY1,TMEM108,VEGFA,YWHAZ
GO:0042127	regulation of cell population proliferation	1.56597e-06	1.56597e-06	1	ADAM17,ADRA2A,AKR1C2,ALDH1A2,ANGPT1,APOH,APPL2,ARG1,AVPR1B,BMP10,BRD9,BTG2,CACUL1,CAV1,CAV2,CDCA7L,CGA,CHRNB2,CHST11,CNBP,CTBP2,CTNNB1,DAB2IP,DIS3L2,DLC1,DLG3,EFNB2,EMX1,EPHB2,EPS15,ERBB4,F2R,FAM98A,FAM98B,FANCA,FANCL,FASLG,FGF16,FGF5,FGF7,FTO,FZD7,GAB2,GLMN,GPR183,HDAC2,HES1,HHLA2,HTR2B,IGF1R,IGFBP2,IL6R,IL7R,ILK,ING1,INHBA,IRF6,ITGB1,KDM1A,KITLG,KLF10,KLF11,LEP,LGALS9B,LGR5,MAD1L1,MAGI2,MN1,MTSS1,MYC,NANOGP8,NCK2,NFATC2,NFKBIA,NR2F2,NRP1,NRP2,NTRK3,NUAK1,PBX1,PDGFA,PGR,PIAS1,PIK3R1,PPARG,PRKCA,PRKCQ,PTK2B,RAF1,RAPGEF1,RARRES1,RIPK2,RPTOR,RUNX1,S100B,S1PR3,SCIN,SCX,SETD4,SH2B3,SH3BP4,SHH,SIX1,SPINT2,SPTA1,SQLE,SRC,STRN,TACR1,TBX19,TESC,TGFBR1,TICAM1,TMEM131L,TNFRSF8,TNFSF18,TNFSF9,TP53INP1,TPM1,TRIB1,TSG101,TSPYL5,VEGFA,WT1,ZFPM2,ZP4
GO:0030334	regulation of cell migration	1.74978e-06	1.74978e-06	1	ADAM17,ADRA2A,AFDN,ANGPT1,APOH,APPL2,ARHGEF7,BMP10,CAMK1D,CAV1,CCBE1,CCL1,CDH1,CGA,CPNE3,DAB2IP,DLC1,DNM1L,DOCK8,EPHB2,ERBB4,F2R,F2RL1,FAM49B,FGF16,FGF5,FGF7,FLRT2,FRMD5,GPR183,HDAC2,IGF1R,IGSF10,IL6R,ING1,ITGB1,KANK1,KITLG,LDLRAD4,LRIG2,MAGI2,MED23,MET,MIIP,MTUS1,NR2F2,NRP1,NRP2,NTRK3,PARD6B,PDGFA,PECAM1,PIK3R1,PLK2,PPARG,PRKCA,PRKX,PTK2B,PTPRR,RDX,RIN2,SAP30L,SEMA3C,SEMA4B,SEMA6A,SHH,SHTN1,SIN3A,SPRED1,SRC,SYNE2,TACR1,TGFBR1,THY1,TNFSF18,TP53INP1,TPM1,TRIB1,VEGFA,XCL2,ZEB2
GO:0044093	positive regulation of molecular function	1.86617e-06	1.86617e-06	1	ABRA,ACTN2,ADAM17,ADCY8,ADRA2A,AKAP7,ALS2,ANGPT1,APH1B,APOA1,APOH,ARC,ARHGAP17,ARHGAP42,ARHGEF7,ARRDC4,ASAP1,ATP1B3,AVPR1B,BCL2L11,CACUL1,CAMK1D,CAV1,CAV2,CD44,CRTC3,DAB2IP,DLC1,DLG3,DOCK8,EPHA5,EPHB2,ESR2,F2R,F2RL1,FANK1,FASLG,FNTA,FZD2,GNAQ,GPIHBP1,GRHL2,GRIN2A,HDAC2,HES1,HMBOX1,HSPE1,HTR2B,IL6R,IQGAP1,ITGB1,LCP2,LEP,MAGEC2,MAGI2,MAP2K2,MBP,MET,MSH6,MUT,MYC,NLRP1,NOD1,NOS1AP,NRP1,NTRK3,PDGFA,PKP4,PMAIP1,PPARG,PRKAG2,PRKCQ,PSMA6,PTK2B,PTPN1,RAF1,RAPGEF1,RGS7,RIPK2,SRC,STAC,STRADB,TESC,THY1,TNFSF18,TNNT2,TPM1,TRIM14,USP33,VEGFA,ZNF618
GO:0065009	regulation of molecular function	2.20324e-06	2.20324e-06	1	ABRA,ACTN2,ADAM17,ADCY8,ADRA2A,AKAP7,ALS2,ANGPT1,APH1B,APOA1,APOH,ARC,ARHGAP17,ARHGAP42,ARHGEF7,ARRB2,ARRDC4,ASAP1,ATP1B3,AVPR1B,BCL2L11,BHLHE40,CACUL1,CAMK1D,CAV1,CAV2,CCNE2,CD44,CGA,CHMP6,CNIH3,CPEB2,CRTC3,DAB2IP,DLC1,DLG3,DOCK8,DUSP7,EPHA5,EPHB2,ERBIN,ESR2,F2R,F2RL1,FANK1,FASLG,FGD4,FNTA,FZD2,GFI1,GNAQ,GPIHBP1,GREM2,GRHL2,GRIN2A,HDAC2,HES1,HMBOX1,HSPE1,HTR2B,IL6R,IQGAP1,IQGAP2,ITGB1,KDM1A,LCP2,LEP,MAGEC2,MAGI2,MAP2K2,MBP,MET,MSH6,MUT,MYC,NEDD4L,NFKBIA,NGEF,NLRP1,NOD1,NOS1AP,NR2F2,NRP1,NTRK3,NUAK1,OXA1L,PBX1,PCSK9,PDGFA,PKP4,PMAIP1,PPARG,PPP1R2,PPP2R5A,PRKAG2,PRKAR1B,PRKCQ,PSMA6,PTGIS,PTK2B,PTPN1,RAF1,RAPGEF1,RDX,RGS7,RIPK2,RRAD,SERPINB8,SH3BP4,SLC8A1,SPOCK2,SPRED1,SRC,STAC,STRADB,TAF3,TAX1BP1,TESC,THY1,TIMP3,TNFSF18,TNNT2,TPM1,TRIB1,TRIM14,TSG101,USP33,UTRN,VEGFA,YWHAH,ZFYVE28,ZNF618
GO:0010628	positive regulation of gene expression	2.73169e-06	2.73169e-06	1	ADAM17,ADRA2A,AFAP1L2,AFDN,ALDH1A2,ANGPT1,ARID5A,ARRB2,ARRDC4,BMP10,CAV1,CCBE1,CCL1,CNBP,CTNNB1,CYP26B1,DDX1,DNAJC3,DTNBP1,EPHB2,F2R,F2RL1,FAM49B,FAM98A,FAM98B,FGF16,FGF5,FGF7,GDF7,GLMN,HDAC2,HES1,HHLA2,HK1,HMCES,HNRNPA0,HTR2B,IL36A,IL36B,IL6R,IL7R,INHBA,LEP,LGALS9B,LRP3,MAP2K2,MBP,MED23,MEIOC,MLH1,MYC,MYCN,NBAS,NCK2,NFATC2,NKD2,NLRP1,NOD1,NOS1AP,NTRK3,PABPC1,PANX1,PGR,PIK3R1,PLD1,POLDIP3,POMC,PPARG,PRDX6,PRKAB1,PRKCQ,PTK2B,RAB27A,RBM4B,RBMS3,RDX,RIPK2,RUNX1,SCX,SETD4,SHH,SLC24A3,SLC39A5,SPON1,SRC,TESC,TGFBR1,TICAM1,TICAM2,TLE1,TNFRSF8,TP53INP1,TRAF3IP2,VEGFA,WT1,ZCCHC4
GO:0009888	tissue development	3.56956e-06	3.56956e-06	1	ACTN2,ADAM17,ADPRHL1,AFDN,AKR1C1,AKR1C2,ALDH1A2,ALDH1A3,ALPK2,ALPK3,AMER2,ARC,ARID5A,ARRB2,ATRX,BFSP2,BMP10,BTG2,CALB1,CAV1,CAV2,CD44,CHST11,CTNNB1,CYP26B1,DAB2IP,DLC1,DLG3,DUSP4,EFNB2,EMX1,ERBB4,EXOC4,EXT1,F2RL1,FBXW8,FGF7,FHL2,FLNB,FOXL1,FTO,FZD2,FZD7,GDF6,GDF7,GLMN,GPCPD1,GRHL1,GRHL2,HDAC2,HES1,HEY1,HTR2B,IL6R,ILK,INHBA,IQGAP1,IRF6,IRX3,ITGB1,ITGB5,KIF16B,KITLG,KLF10,KLF2,KRT35,LDLRAD4,LEP,LFNG,LGR4,LGR5,MAGI2,MAP2K2,MET,MTSS1,MYC,MYH15,NDUFV2,NECTIN1,NFATC2,NFIA,NLN,NR2F2,NR3C1,NRP1,NRP2,OPA1,PBX1,PDGFA,PECAM1,PGR,PGRMC2,PKDCC,PPARG,PRKACB,PRKX,PROC,PROM1,PTK2B,PTPRO,RAPGEF1,RBM15,RCAN1,RDX,RFLNA,RHEB,RPTOR,RUNX1,S1PR3,SATB2,SCIN,SCX,SDC1,SEMA3C,SEMA4B,SEMA6A,SHH,SIK3,SIX1,SLC24A3,SLC8A1,SPART,SPDEF,SPINT2,SPRED1,SRC,ST14,TBX19,TDRD7,TGFBR1,TIPARP,TMEM132E,TNNT2,TPM1,TRPS1,TSG101,VEGFA,VPS13B,WDR19,WT1,ZFAT,ZFPM2,ZNF516
GO:0072001	renal system development	3.8994e-06	3.8994e-06	1	ALDH1A2,ANGPT1,BCL2L11,BMP10,CALB1,CNTRL,CTNNB1,CYP26B1,EFNB2,ERBB4,EXT1,GDF6,HES1,IL6R,ILK,IQGAP1,IRX3,LGR4,LGR5,MAGI2,MTSS1,MYC,NFIA,NRP1,PBX1,PCSK9,PDGFA,PECAM1,PRKX,PROM1,PTPRO,SDC1,SHH,SIX1,TGFBR1,TIPARP,TRAF3IP2,VEGFA,WT1
GO:0040011	locomotion	4.20697e-06	4.20697e-06	1	ADAM17,ADRA2A,AFDN,ANGPT1,APOA1,APOH,APPL2,ARHGEF7,ARRB2,BMP10,CAMK1D,CAV1,CCBE1,CCL1,CDH1,CGA,CMTM7,CMTM8,CPNE3,DAB2IP,DLC1,DNM1L,DOCK8,EFNB2,EPHB2,ERBB4,F2R,F2RL1,FAM49B,FGF16,FGF5,FGF7,FLRT2,FRMD5,GPR183,GRIN2A,HDAC2,IGF1R,IGSF10,IL6R,ING1,ITGB1,KANK1,KITLG,LDLRAD4,LRIG2,MAGI2,MAP2K2,MED23,MET,MIIP,MTUS1,NR2F2,NRP1,NRP2,NTRK3,PARD6B,PDGFA,PECAM1,PIK3R1,PIKFYVE,PLD1,PLK2,PPARG,PRKCA,PRKCQ,PRKX,PTK2B,PTPRO,PTPRR,RAF1,RCAN1,RDX,RIN2,SAP30L,SEMA3C,SEMA4B,SEMA6A,SHH,SHTN1,SIN3A,SPINT2,SPOCK2,SPRED1,SRC,SUCNR1,SYNE2,TACR1,TACR2,TGFBR1,THY1,TNFSF18,TP53INP1,TPM1,TRIB1,VEGFA,XCL2,ZEB2
GO:0141124	intracellular signaling cassette	4.924e-06	4.924e-06	1	ABRA,ADRA2A,AKR1C2,ALS2,ANGPT1,APOA1,ARHGAP17,ARHGAP25,ARHGAP26,ARHGAP42,ARHGEF7,ARRB2,ATF1,AVPR1B,BMP10,CAV1,CAV2,CCL1,CD44,CTNNB1,DAB2IP,DDX1,DENND4A,DLC1,DOCK8,DUSP4,DUSP7,ELMO1,EPHA5,EPHB2,EPS8,ERBB4,F2R,F2RL1,F2RL2,F2RL3,FAM49B,FASLG,FGD4,FHL2,FNTA,FZD7,GAB2,GDF6,GDF7,GPR183,GRIN2A,HTR2B,IGF1R,IL6R,ILK,INHBA,IQGAP1,ITGB1,ITPR1,KANK1,KITLG,LDLRAD4,LEP,LMO3,MAFA,MAGI2,MAP2K2,MAP3K15,MAP3K21,MBP,MCF2L,MECOM,MET,MKRN2,MTNR1B,MYC,NCALD,NFATC2,NFKBIA,NGEF,NOD1,NOS1AP,NRP1,NTRK3,NUDT4,OPRK1,PDE10A,PDE11A,PDGFA,PIK3R1,PLD1,PLK2,POMC,PPARG,PRDM15,PRKCA,PTK2B,PTPN1,PTPRR,RAB35,RAF1,RAPGEF1,RAPGEF4,RAPGEF5,RCAN1,RDX,RGS19,RHEB,RHOH,RIN2,RIPK2,RRAD,S100B,SEMA6A,SH2B2,SH2B3,SHTN1,SLC30A10,SLC8A1,SMAD9,SPRED1,SRC,STRADB,SUB1,TGFBR1,TICAM1,TICAM2,TLE1,TNIK,TRAF3IP2,TRIB1,TRIM67,TSPYL5,VEGFA,XCL2,YWHAQ,YWHAZ,ZFP36L2
GO:0001775	cell activation	5.58155e-06	5.58155e-06	1	ADAM17,ADAMTS18,ADRA2A,ARG1,CAV1,CD180,CD44,CHRNB2,CMTM7,CRTC3,CTNNB1,CTSL,CYP26B1,DAPL1,DNASE1,DNASE1L3,DOCK8,DYSF,EFNB2,EPHB2,F2R,F2RL1,F2RL2,F2RL3,FAM49B,FANCA,FZD7,GAB2,GLMN,GNAQ,GP5,GPR183,HES1,HHLA2,HMCES,IGFBP2,IL36B,IL6R,IL7R,ILK,INHBA,ITGB1,KIF13B,KITLG,LCP2,LEP,LFNG,LGALS9B,MAD1L1,MFNG,MLH1,MSH6,NCK2,NFATC2,PAG1,PBX1,PDGFA,PIK3R1,PRF1,PRKCA,PRKCQ,PTK2B,RAB27A,RAG2,RHOH,RIPK2,RUNX1,SH2B3,SH2D1B,SH3KBP1,SHH,SNX4,SOX12,SPTA1,SRC,SUCNR1,TACR1,TGFBR1,THY1,TICAM1,TICAM2,TMEM131L,TNFSF18,TNFSF9,TPD52,TRAF3IP2,ZEB2,ZFP36L2,ZP4
GO:0051254	positive regulation of RNA metabolic process	6.34511e-06	6.34511e-06	1	ABLIM3,ABRA,ACTN2,AFAP1L2,APBB2,ARID5A,ARNT2,ASXL2,ASXL3,ATF1,ATRX,BCLAF1,BMP10,BTG2,CDH1,CENPJ,CGA,CNBP,CREB3L3,CRTC3,CTBP2,CTNNB1,DAB2IP,DIS3L2,EDRF1,ERBB4,ESR2,F2R,F2RL1,FANK1,FGF7,FOXI1,FOXK2,FTO,FZD2,FZD7,GDF6,GDF7,GRHL1,GRHL2,HDAC2,HEATR1,HES1,HEY1,HMBOX1,ILK,ING1,INHBA,IRF2BPL,IRF6,IRX3,JADE1,KANSL3,KAT6B,KDM1A,KLF10,KLF2,LGR4,LMO3,LMX1A,MAFA,MAP2K2,MECOM,MED11,MED13,MED21,MED23,MET,MEX3D,MKRN2,MLH1,MLLT3,MYC,MYCN,NCK2,NFATC2,NFIA,NFKBIA,NPAS2,NR1I3,NR2C2,NR2F2,NR3C1,PABPC1,PBX1,PCBP1,PGR,PIAS1,PIK3R1,POMC,PPARG,PRDM15,PRDX6,RAF1,RBM15,RFC1,RFXAP,RIPK2,RPTOR,RUNX1,RYBP,SATB2,SCX,SETD4,SHH,SIX1,SLC39A5,SMAD9,SOX12,SOX3,SPDEF,SUB1,TAF3,TASP1,TBX19,TCF4,TDRD3,TESC,TGFBR1,TNRC6B,TP53INP1,TRERF1,TRIM14,VEGFA,WT1,YWHAH,ZBTB38,ZEB2,ZFAT,ZFP36L2,ZFPM2,ZNF148,ZNF516
GO:0022603	regulation of anatomical structure morphogenesis	6.77999e-06	6.77999e-06	1	ADAM12,APOH,ARC,ARHGEF7,CCBE1,CD44,CDH1,CHRNB2,CTNNB1,CUX1,DAB2IP,DCC,DIP2B,DLC1,DNM1L,DTNBP1,EFNB2,EPHB2,EPS8,FAM49B,FASLG,FBXW8,FGD4,FGF7,FMNL2,FZD2,GAS2,HES1,ISM1,ITGB1,ITSN2,KANK1,KIF13B,KLF2,LEP,LFNG,LGR4,MAP2K2,NEDD4L,NGEF,NRP1,PALMD,PDGFA,PLK2,PPARG,PPFIA2,PRKCA,PTGIS,PTK2B,RDX,RUNX1,SCX,SDC2,SEMA3C,SEMA4B,SEMA6A,SH3KBP1,SHH,SHTN1,SIX1,SPART,SPRED1,SPTA1,SRC,SYT2,THY1,TMEM2,TNFRSF11B,TNIK,TPM1,VEGFA,WT1,YWHAH
GO:0048585	negative regulation of response to stimulus	7.98719e-06	7.98719e-06	1	ADAM17,ADAMTS18,ADRA2A,ALPK2,AMER2,AOAH,APOA1,APOH,APPL2,ARG1,ARHGAP25,ARHGAP42,ARRB2,BEND6,CAV1,CAV2,CD44,CHMP6,CHST11,CIT,CRTC3,CTNNB1,CYP26B1,DAB2IP,DEPDC5,DHRS3,DKK2,DLC1,DUSP4,DUSP7,EPHB2,ERBIN,F2RL1,FAM49B,FHL2,GREM2,HDAC2,HEY1,HMGXB4,HTR2B,IGF1R,IGFBP2,IL7R,ING1,INVS,ITGB1,ITPR1,JADE1,KANK1,KDM1A,LDLRAD4,LEP,LFNG,LGR4,LMO3,LRIG2,MAD1L1,MAGI2,MECOM,MET,MKRN2,MLLT3,MTNR1B,MYC,NCK2,NCOR2,NFKBIA,NKD2,NRP1,NT5C2,NUAK1,OPA1,OXR1,PDE10A,PDE11A,PDGFA,PLK2,PPARG,PRDM15,PRKACB,PRKCQ,PROC,PTGIS,PTPN1,PTPRO,PTPRR,RAF1,RAPGEF1,RBMS3,RCAN1,RGS19,RGS3,RGS7,RHOH,RMI2,SAP30L,SEMA3C,SEMA4B,SEMA6A,SH2B3,SH3BP4,SHH,SIN3A,SKOR1,SLC25A4,SNX25,SPART,SPRED1,SRC,STRADB,TGFBR1,THY1,TLE1,TLE4,TMEM131L,TMEM64,TRIB1,TRIM67,TSG101,YWHAZ,ZFYVE28
GO:0030036	actin cytoskeleton organization	8.22232e-06	8.22232e-06	1	ACTBL2,ACTN2,ADPRHL1,ADRA2A,ANTXR1,APOA1,ARHGAP17,ARHGAP25,ARHGAP26,BMP10,CORO2B,DLC1,DTNBP1,ELMO1,EPB41L1,EPHA5,EPS8,F2RL1,FAM49B,FGD4,FGF7,FLNB,FMNL2,FRMD5,GAS2,IQGAP1,IQGAP2,ITGB1,ITGB5,KANK1,MEGF9,MET,MTSS1,MYO3B,NCK2,NOS1AP,NRP1,PDGFA,PFN4,PIK3R1,PTK2B,PTPN1,RDX,RFLNA,RHOH,RHPN1,SCIN,SH2B2,SH3KBP1,SHTN1,SIGLEC15,SPECC1,SPTA1,SPTBN2,SRC,TACR1,TGFBR1,TMOD2,TNIK,TNNT2,TPM1,TPM4,WASHC4,WASHC5,ZEB2
GO:0007010	cytoskeleton organization	8.79822e-06	8.79822e-06	1	ABLIM1,ABLIM3,ACTBL2,ACTN2,ADPRHL1,ADRA2A,ANTXR1,APOA1,ARC,ARHGAP17,ARHGAP25,ARHGAP26,ARHGEF7,ATRX,BFSP2,BMP10,CCDC68,CCNL1,CENPJ,CEP72,CHMP6,CORO2B,CTNNB1,CYLC2,DLC1,DST,DTNBP1,ELMO1,EPB41L1,EPHA5,EPS8,ERBIN,F2RL1,FAM49B,FGD4,FGF7,FLNB,FMNL2,FRMD5,GAS2,HOOK3,IQGAP1,IQGAP2,ITGB1,ITGB5,KANK1,KATNAL1,KATNAL2,KATNB1,KIF25,KRT35,LRGUK,MAP7,MAST2,MAST3,MEGF9,MET,MLH1,MNS1,MTCL1,MTSS1,MYO3B,NCK2,NOS1AP,NRP1,ODF2,PARD3,PARD3B,PARD6B,PDGFA,PFN4,PIK3R1,PLK2,PTK2B,PTPN1,RAF1,RDX,RFLNA,RHOH,RHPN1,SCIN,SEMA6A,SH2B2,SH3KBP1,SHH,SHTN1,SIGLEC15,SIK3,SPAG1,SPECC1,SPTA1,SPTBN2,SRC,STAG1,STARD9,SYNE2,TACR1,TGFBR1,THY1,TMEM67,TMOD2,TNIK,TNNT2,TPM1,TPM4,TPPP,TTLL11,TUBB4A,UBXN2B,USP33,WASHC4,WASHC5,ZEB2
GO:0048667	cell morphogenesis involved in neuron differentiation	8.97961e-06	8.97961e-06	1	ACTBL2,ADAM17,APBB2,ARC,B4GALT5,CABP4,CDH1,CHRNB2,CUX1,DCC,DIP2A,DIP2B,DTNBP1,EFNA2,EFNB2,EPHA5,EPHB2,EXT1,FBXW8,FEZ1,FLRT2,GBX1,GDF7,HES1,IGF1R,ITGB1,KIF13B,LMX1A,MAP2K2,MYOT,NECTIN1,NEDD4L,NGEF,NRP1,NRP2,PARD3,PARD6B,PLPPR4,PPFIA2,PRDM8,PRKCQ,PTPRO,S100B,SDC2,SEMA3C,SEMA4B,SEMA6A,SHH,SHTN1,SIN3A,SLITRK4,SPART,THY1,TNIK,USP33,VEGFA,YWHAH
GO:0051240	positive regulation of multicellular organismal process	9.50386e-06	9.50386e-06	1	ADAM12,ADAM17,ADRA2A,AFAP1L2,APOH,APPL2,ARID5A,ARRB2,ARRDC4,AVPR1B,B4GALT5,BMP10,BRD9,CACNG1,CAV1,CCBE1,CCL1,CHRNB2,CTNNB1,CUX1,DDX1,DOCK8,EFNB2,EPHB2,ERBB4,F2R,F2RL1,FAM49B,FBXW8,FLRT2,GDF6,GLMN,GP5,GPIHBP1,GPR183,HDAC2,HES1,HHLA2,HK1,HMCES,HTR2B,IGF1R,IGFBP2,IL36A,IL36B,IL6R,IL7R,ING1,INHBA,ITGB1,KDM1A,KITLG,KLF10,LEP,LGR4,MAP2K2,MBP,MC4R,MLH1,MTNR1B,MYC,NCK2,NFATC2,NLRP1,NOD1,NPAS2,NR2C2,NRP1,OPRK1,PANX1,PARD3,PIK3R1,PKDCC,PPARG,PRKAB1,PRKAR1B,PRKCA,PRKCQ,PTGIS,PTH2R,PTK2B,RAG2,RHEB,RHOH,RIPK2,RPTOR,RUNX1,SAP30L,SCX,SETD4,SFXN5,SH3KBP1,SHH,SHTN1,SIN3A,SIX1,SLC8A1,SLITRK4,SNX4,SOX12,SPTA1,SRC,TACR1,TACR2,TESC,TGFBR1,THY1,TICAM1,TICAM2,TMEM64,TNFRSF8,TNFSF9,TPM1,TPPP,TRIB1,VEGFA,WT1,ZFPM2,ZNF516,ZP4
GO:0051336	regulation of hydrolase activity	1.30125e-05	1.30125e-05	1	ALS2,APH1B,APOA1,APOH,ARHGAP17,ARHGAP42,ARHGEF7,ASAP1,AVPR1B,BCL2L11,CAV1,CAV2,CD44,CPEB2,DAB2IP,DLC1,DOCK8,EPHA5,F2R,F2RL1,FASLG,FGD4,FNTA,GNAQ,GPIHBP1,GRIN2A,HSPE1,HTR2B,IQGAP1,IQGAP2,ITGB1,MAGI2,MBP,MET,MUT,MYC,NGEF,NLRP1,NOD1,NTRK3,NUAK1,PKP4,PMAIP1,PPARG,PPP1R2,RAF1,RAPGEF1,RDX,RGS7,RIPK2,SERPINB8,SH3BP4,SPOCK2,SRC,THY1,TIMP3,VEGFA
GO:0007173	epidermal growth factor receptor signaling pathway	1.30574e-05	1.30574e-05	1	ADAM17,ADRA2A,AFAP1L2,CAMLG,CHMP6,DAB2IP,ERBB4,ERBIN,FAM83A,FASLG,IQGAP1,KIF16B,NCK2,PTK2B,SHC3,SLC30A10,SRC,TSG101,ZFYVE28
GO:0001822	kidney development	1.30574e-05	1.30574e-05	1	ALDH1A2,ANGPT1,BCL2L11,BMP10,CALB1,CNTRL,CTNNB1,CYP26B1,EFNB2,ERBB4,EXT1,GDF6,HES1,IL6R,ILK,IQGAP1,IRX3,LGR4,MAGI2,MTSS1,MYC,NRP1,PBX1,PCSK9,PDGFA,PECAM1,PRKX,PROM1,PTPRO,SDC1,SHH,SIX1,TGFBR1,TIPARP,TRAF3IP2,VEGFA,WT1
GO:0009967	positive regulation of signal transduction	1.33625e-05	1.33625e-05	1	ABRA,ADAM17,ADRA2A,AFAP1L2,AKR1C2,ALS2,ANGPT1,APOA1,APPL2,ARMC9,ARRB2,ASXL2,AVPR1B,BCL2L11,BCLAF1,BMP10,CAV1,CAV2,CCBE1,CCL1,CD180,CD44,CENPJ,CSNK1G2,CTBP2,CTNNB1,CTSL,DAB2IP,DDX1,DDX60,DKK2,DNM1L,ERBB4,F2R,F2RL1,F2RL2,F2RL3,FASLG,FGFBP3,FNTA,FZD7,GDF6,GDF7,GFI1,GPR183,GRIN2A,HES1,HTR2B,IGF1R,IL6R,IL7R,ILK,INHBA,IQGAP1,ITGB1,JRK,KANK1,KITLG,KLF2,LEP,LFNG,LGR4,LGR5,LMO3,MAD1L1,MAP2K2,MCF2L,MFNG,MLLT3,MN1,MYC,NCK2,NOD1,NOS1AP,NRP1,NTRK3,OCIAD2,OPRK1,PDGFA,PIK3R1,PLK2,PMAIP1,POMC,PRDM15,PRKAR1B,PRKCA,PTGIS,PTK2B,PTPN1,RAF1,RAPGEF1,RHEB,RIPK2,RPTOR,RRAGB,RSPO4,S100B,SHH,SIK3,SLC30A10,SPRED1,SRC,TGFBR1,TICAM1,TICAM2,TMEM108,TMOD2,TNIK,TNKS2,TRAF3IP2,TSPYL5,USP34,VEGFA,XCL2,ZEB2
GO:0045893	positive regulation of DNA-templated transcription	1.38225e-05	1.38225e-05	1	ABLIM3,ABRA,ACTN2,AFAP1L2,APBB2,ARID5A,ARNT2,ASXL2,ASXL3,ATF1,ATRX,BCLAF1,BMP10,CDH1,CENPJ,CGA,CNBP,CREB3L3,CRTC3,CTBP2,CTNNB1,DAB2IP,EDRF1,ERBB4,ESR2,F2R,F2RL1,FANK1,FGF7,FOXI1,FOXK2,FZD2,FZD7,GDF6,GDF7,GRHL1,GRHL2,HDAC2,HEATR1,HES1,HEY1,HMBOX1,ILK,ING1,INHBA,IRF2BPL,IRF6,IRX3,JADE1,KANSL3,KAT6B,KDM1A,KLF10,KLF2,LGR4,LMO3,LMX1A,MAFA,MAP2K2,MECOM,MED11,MED13,MED21,MED23,MET,MKRN2,MLLT3,MYC,MYCN,NCK2,NFATC2,NFIA,NFKBIA,NPAS2,NR1I3,NR2C2,NR2F2,NR3C1,PBX1,PCBP1,PGR,PIAS1,PIK3R1,POMC,PPARG,PRDM15,RAF1,RBM15,RFC1,RFXAP,RIPK2,RPTOR,RUNX1,RYBP,SATB2,SCX,SETD4,SHH,SIX1,SMAD9,SOX12,SOX3,SPDEF,SUB1,TAF3,TASP1,TBX19,TCF4,TDRD3,TESC,TGFBR1,TP53INP1,TRERF1,TRIM14,VEGFA,WT1,YWHAH,ZBTB38,ZEB2,ZFAT,ZFPM2,ZNF148,ZNF516
GO:0009887	animal organ morphogenesis	1.39795e-05	1.39795e-05	1	ABLIM1,ADPRHL1,ALDH1A2,ALDH1A3,ALPK2,ANKRD11,ASXL2,ASXL3,BCL2L11,BMP10,CABP4,CALB1,CAV1,CHST11,CPE,CTNNB1,CYP26B1,DHRS3,DLC1,EFNB2,EMX1,EPHB2,ERBB4,EXOC4,EXT1,FASLG,FGF16,FGF5,FGF7,FHL2,FLRT2,FOXI1,FZD2,GDF7,GREM2,GRHL2,HDAC2,HES1,HEY1,HTR2B,ILK,INHBA,IRX3,LFNG,LGR4,LY6H,MAP2K2,MMP16,MYC,MYO3B,NECTIN1,NR3C1,NRP1,NRP2,PBX1,PDGFA,PGR,PRKX,PROM1,RBM15,RFLNA,SATB2,SCX,SEMA3C,SEMA6A,SHH,SIK3,SIX1,SP5,SRC,TBX19,TDRD7,TGFBR1,THY1,TIPARP,TLE1,TNFRSF11B,TNNT2,TPM1,VEGFA,WDR19,WT1,ZFPM2,ZHX2
GO:0006810	transport	1.47895e-05	1.47895e-05	1	ABRA,ACAP2,ACTN2,ADCY8,ADRA2A,AGAP1,AKAP7,AKR1C1,ALS2,ANGPT1,AP1M1,APOA1,APOH,APPL2,ARC,ARHGAP17,ARHGAP25,ARHGEF7,ARL4A,ARRB2,ARRDC2,ARRDC4,ARV1,ATG10,ATP11A,ATP13A3,ATP1B3,ATP6V1H,ATP8B4,ATP9A,ATXN2,AVPR1B,AZIN1,BCL2L11,BCLAF1,C2CD6,CA7,CACHD1,CACNG1,CAMK1D,CAMLG,CAV1,CAV2,CDAN1,CDH1,CGA,CHMP6,CHRNA2,CHRNB2,CLIC6,CNGB3,CNIH3,CNNM2,COPG1,CPE,CSNK1G2,CTBP2,CTNNB1,CTSL,CUX1,DENND2A,DISP1,DNM1L,DST,DTNBP1,DYSF,EEA1,EFNB2,ELMO1,ENSG00000188897,EPHA5,EPHB2,EPS15,ERBB4,ESYT2,EXOC4,EXT1,F2R,F2RL1,F2RL2,F2RL3,FASLG,FCHO2,FEZ1,FGF7,GAB2,GLE1,GNAZ,GOT2,GP5,GPIHBP1,GRIA3,GRIA4,GRIN2A,HEATR5B,HES1,HGNC:18790,HMGXB4,HOOK3,HTR2B,IGF1R,ING1,INHBA,ITGB1,ITLN1,ITPR1,ITPR2,ITSN2,IWS1,KCNH6,KCNK1,KCNK12,KCNK9,KCNQ3,KIF13B,KIF16B,KIF1B,KPNA2,LEP,LMAN1,LRP12,LRP3,MAFA,MAGI2,MAP2K2,MBL2,MC4R,MCHR1,MET,MICU2,MPPE1,MRC2,MTMR6,MTNR1B,NBAS,NCALD,NCOR2,NECTIN1,NEDD4L,NFKBIA,NKAIN2,NKD2,NNAT,NOL6,NOS1AP,NRP1,OCIAD2,OPA1,OPRK1,OSBPL9,PANX1,PCDH17,PCSK9,PECAM1,PGRMC2,PIK3R1,PIKFYVE,PKDCC,PLA2G4E,PLD1,PLIN3,PLPPR4,PMAIP1,POLDIP3,POMC,PPARG,PPFIA2,PRF1,PRKAG2,PRKAR1B,PTK2B,PTPN1,RAB14,RAB27A,RAB35,RAF1,RAPGEF1,RAPGEF4,RDX,RGS7,RIN2,RRAD,SARAF,SCIN,SCN3A,SDC1,SEC24A,SFXN5,SH3BP4,SH3KBP1,SH3TC2,SHH,SLC14A1,SLC16A4,SLC1A2,SLC23A1,SLC24A1,SLC24A2,SLC24A3,SLC25A17,SLC25A4,SLC28A1,SLC30A10,SLC36A4,SLC38A11,SLC39A5,SLC41A2,SLC7A14,SLC8A1,SLC9C2,SNX16,SNX25,SNX31,SNX4,SPTBN2,SRC,STAC,STRADB,STX18,SUCNR1,SV2A,SV2C,SVIP,SYN3,SYNE2,SYNJ1,SYT2,SYTL4,TACR1,TACR2,TANGO6,TESC,TEX2,THOC2,THY1,TICAM2,TMEM108,TMEM241,TMEM266,TMEM63B,TPD52,TRAF3IP2,TRAPPC9,TRPM3,TSG101,TSPAN13,TTC30A,TUB,UMPS,USP33,UTRN,VEGFA,VPS13B,VPS13D,WASHC4,WASHC5,WDR19,XPO4,XPR1,YWHAH,YWHAQ,ZBED6,ZP4
GO:1902680	positive regulation of RNA biosynthetic process	1.47895e-05	1.47895e-05	1	ABLIM3,ABRA,ACTN2,AFAP1L2,APBB2,ARID5A,ARNT2,ASXL2,ASXL3,ATF1,ATRX,BCLAF1,BMP10,CDH1,CENPJ,CGA,CNBP,CREB3L3,CRTC3,CTBP2,CTNNB1,DAB2IP,EDRF1,ERBB4,ESR2,F2R,F2RL1,FANK1,FGF7,FOXI1,FOXK2,FZD2,FZD7,GDF6,GDF7,GRHL1,GRHL2,HDAC2,HEATR1,HES1,HEY1,HMBOX1,ILK,ING1,INHBA,IRF2BPL,IRF6,IRX3,JADE1,KANSL3,KAT6B,KDM1A,KLF10,KLF2,LGR4,LMO3,LMX1A,MAFA,MAP2K2,MECOM,MED11,MED13,MED21,MED23,MET,MKRN2,MLLT3,MYC,MYCN,NCK2,NFATC2,NFIA,NFKBIA,NPAS2,NR1I3,NR2C2,NR2F2,NR3C1,PBX1,PCBP1,PGR,PIAS1,PIK3R1,POMC,PPARG,PRDM15,RAF1,RBM15,RFC1,RFXAP,RIPK2,RPTOR,RUNX1,RYBP,SATB2,SCX,SETD4,SHH,SIX1,SMAD9,SOX12,SOX3,SPDEF,SUB1,TAF3,TASP1,TBX19,TCF4,TDRD3,TESC,TGFBR1,TP53INP1,TRERF1,TRIM14,VEGFA,WT1,YWHAH,ZBTB38,ZEB2,ZFAT,ZFPM2,ZNF148,ZNF516
GO:0030029	actin filament-based process	2.46411e-05	2.46411e-05	1	ACAP2,ACTBL2,ACTN2,ADPRHL1,ADRA2A,ANTXR1,APOA1,ARHGAP17,ARHGAP25,ARHGAP26,BMP10,CAV1,CORO2B,DLC1,DTNBP1,ELMO1,EPB41L1,EPHA5,EPS8,F2RL1,FAM49B,FGD4,FGF7,FLNB,FMNL2,FRMD5,GAS2,IQGAP1,IQGAP2,ITGB1,ITGB5,KANK1,MEGF9,MET,MTSS1,MYO3B,NCK2,NEDD4L,NOS1AP,NRP1,PDGFA,PFN4,PIK3R1,PTK2B,PTPN1,RDX,RFLNA,RHOH,RHPN1,SCIN,SH2B2,SH3KBP1,SHTN1,SIGLEC15,SPECC1,SPTA1,SPTBN2,SRC,SYNE2,TACR1,TGFBR1,TMOD2,TNIK,TNNT2,TPM1,TPM4,WASHC4,WASHC5,ZEB2
GO:0007155	cell adhesion	2.51658e-05	2.51658e-05	1	ACTN2,ADAM12,ADAM17,ADAMTS18,ADGRE1,AFDN,ANGPT1,ANTXR1,APOA1,ARG1,ARHGEF7,BCL2L11,BMP10,CAV1,CD44,CDH1,COL15A1,CORO2B,CTNNB1,DAPL1,DCC,DLC1,DLG3,DOCK8,DSC3,DST,EFNB2,ENSG00000259753,EPHB2,ERBIN,EXT1,F2RL3,FAM49B,FEZ1,FLRT2,FRMD5,FYB2,FZD7,GLMN,GP5,GRHL2,HES1,HHLA2,HSD17B12,IGFBP2,IL36B,IL7R,ILK,ITGA11,ITGB1,ITGB5,IZUMO1R,KANK1,KIFC3,KITLG,LEP,LGALS9B,LRRC4,MAD1L1,MAGI1,MBP,MPZ,MTSS1,MYOT,NCK2,NECTIN1,NRP1,NRP2,NUAK1,PAG1,PARD3,PARD3B,PCDH17,PECAM1,PIK3R1,PKP4,PPFIA2,PRKCA,PRKCQ,PRKX,PTK2B,PTPRO,RAG2,RAPGEF1,RDX,RHOH,RIN2,RIPK2,RUNX1,S100B,SEMA6A,SERPINB8,SH2B3,SHH,SOX12,SPINT2,SPOCK2,SPON1,SPTA1,SRC,SSPN,TESC,THY1,TMEM131L,TNFSF18,TNFSF9,TPM1,TRIM29,UTRN,VEGFA,ZP4
GO:0060828	regulation of canonical Wnt signaling pathway	2.96292e-05	2.96292e-05	1	AMER2,CAV1,CSNK1G2,CTNNB1,DAB2IP,DKK2,FZD7,GNAQ,IGFBP2,ILK,INVS,JADE1,JRK,KANK1,LGR4,LGR5,MLLT3,NKD2,PRDM15,PTPRO,RAPGEF1,RBMS3,SHH,SRC,TLE1,TLE4,TMEM131L,TMEM64,TNKS2,USP34,ZEB2
GO:0030155	regulation of cell adhesion	3.0053e-05	3.0053e-05	1	ADAMTS18,AFDN,ANGPT1,APOA1,ARG1,ARHGEF7,CAV1,CD44,CDH1,CORO2B,DAPL1,DLC1,DOCK8,EFNB2,EPHB2,FAM49B,FRMD5,FZD7,GLMN,HES1,HHLA2,HSD17B12,IGFBP2,IL36B,IL7R,ILK,KANK1,KITLG,LEP,LGALS9B,MAD1L1,MAGI1,MBP,NCK2,NRP1,NUAK1,PAG1,PIK3R1,PKP4,PRKCA,PRKCQ,PRKX,PTK2B,PTPRO,RAG2,RDX,RHOH,RIN2,RIPK2,RUNX1,SEMA6A,SH2B3,SHH,SOX12,SPINT2,SPOCK2,SPTA1,SRC,TESC,THY1,TMEM131L,TNFSF18,TNFSF9,TPM1,UTRN,VEGFA,ZP4
GO:0060070	canonical Wnt signaling pathway	3.53828e-05	3.53828e-05	1	AMER2,CAV1,CSNK1G2,CTNNB1,DAB2IP,DKK2,EXT1,FZD2,FZD7,GNAQ,IGFBP2,ILK,INVS,JADE1,JRK,KANK1,LGR4,LGR5,MLLT3,NKD2,PRDM15,PTPRO,RAPGEF1,RBMS3,SDC1,SHH,SRC,TCF7L1,TLE1,TLE4,TMEM131L,TMEM64,TNKS2,USP34,ZEB2
GO:0010977	negative regulation of neuron projection development	3.56984e-05	3.56984e-05	1	CDH1,DCC,DIP2B,DTNBP1,EFNB2,EPHB2,GFI1,HDAC2,HES1,KANK1,LRIG2,MYLIP,NGEF,NRP1,PTPN9,PTPRO,SEMA3C,SEMA4B,SEMA6A,SPART,THOC2,THY1
GO:0046649	lymphocyte activation	3.68253e-05	3.68253e-05	1	ADAM17,ARG1,CAV1,CD180,CD44,CHRNB2,CMTM7,CTNNB1,CTSL,CYP26B1,DAPL1,DOCK8,EFNB2,EPHB2,F2RL1,FAM49B,FANCA,FZD7,GLMN,GPR183,HES1,HHLA2,HMCES,IGFBP2,IL36B,IL6R,IL7R,INHBA,ITGB1,KIF13B,KITLG,LEP,LFNG,LGALS9B,MAD1L1,MFNG,MLH1,MSH6,NCK2,NFATC2,PAG1,PBX1,PIK3R1,PRF1,PRKCQ,PTK2B,RAB27A,RAG2,RHOH,RIPK2,RUNX1,SH3KBP1,SHH,SOX12,SPTA1,SRC,TACR1,THY1,TICAM1,TICAM2,TMEM131L,TNFSF18,TNFSF9,TPD52,TRAF3IP2,ZFP36L2,ZP4
GO:1901564	organonitrogen compound metabolic process	4.33374e-05	4.33374e-05	1	ABHD17C,ABHD4,ADAM12,ADAM17,ADAMTS14,ADAMTS17,ADAMTS18,ADCK2,ADCY8,ADK,ADPRHL1,ADRA2A,ADSL,AGA,AGAP3,ALPK2,ALPK3,ALS2,AMZ2,ANAPC1,ANAPC16,ANGPT1,APH1B,APOA1,APOH,ARG1,ARID5A,ARIH1,ARRB2,ARRDC4,ARV1,ASB7,ATG10,ATXN2,AZIN1,B4GALT5,BBOX1,BCL2L11,BCLAF1,BTG2,BZW2,CACUL1,CAMK1D,CAMLG,CAPN13,CARS,CAV1,CCBE1,CCNE2,CD44,CDH1,CDK15,CDYL,CERK,CGA,CHIT1,CHMP6,CHRNB2,CHST11,CIT,CNBP,CPE,CPEB2,CPOX,CPQ,CSNK1G2,CTNNB1,CTSL,DAB2IP,DAPL1,DCAF7,DCUN1D2,DDX1,DHFR2,DIP2A,DIP2B,DISP1,DLC1,DLG3,DNAJC3,DNM1L,DPH6,DTL,DTNBP1,DUSP4,DUSP7,EEF1AKMT1,EIF3M,EPHA5,EPHB2,ERBB4,ETFA,EXT1,F2R,FAM98A,FAM98B,FANCA,FANCL,FAR1,FASLG,FBXO31,FBXW2,FBXW8,FEM1C,FGF16,FGF5,FGF7,FNTA,FOXK2,FOXL1,FUT8,GALNT10,GALNT5,GCN1,GFPT1,GLMN,GLUD2,GNAQ,GOT2,GP5,GPD2,GPHN,GRIN2A,GRK7,HAAO,HDAC2,HES1,HGNC:18790,HK1,HMCES,HS3ST1,HS3ST5,HSD17B12,HSPE1,HTR2B,IDH2,IGF1R,IL6R,ILK,INHBA,IQGAP1,IRF2BPL,ITLN1,KDM1A,KITLG,KLF2,LACTB,LCMT1,LCP2,LEP,LMAN1,LRGUK,LRIG2,LRRC47,MAGEC2,MAGI2,MAGI3,MAP2K2,MAP3K15,MAP3K21,MAST2,MAST3,MBL2,MBP,MED11,MED21,MET,MGAT5B,MKRN2,MMP16,MMP21,MPPE1,MRPS10,MRPS25,MRPS28,MSI2,MTMR6,MUT,MYC,MYLIP,MYO3B,NCK2,NDUFV2,NECAB1,NEDD4L,NFKBIA,NKD2,NLN,NLRP1,NNAT,NOD1,NOS1AP,NPEPPS,NR2F2,NRP1,NSMCE2,NT5C2,NTRK3,NUAK1,NUB1,NUDT4,NUDT5,OPA1,OXR1,PABPC1,PAIP2,PAPPA,PARD3,PCCB,PCSK9,PDE10A,PDGFA,PDK1,PDP1,PDP2,PECAM1,PFDN1,PIAS1,PIGB,PIKFYVE,PKDCC,PLA2G4E,PLD1,PLK2,PLK5,PLPP2,PMAIP1,POLDIP3,PPARG,PPIAL4G,PPP1R2,PPP2R5A,PRKAB1,PRKACB,PRKAG2,PRKAR1B,PRKCA,PRKCQ,PRKX,PROC,PRSS3,PRSS53,PSMA6,PSMF1,PTDSS1,PTGIS,PTK2B,PTPDC1,PTPN1,PTPN9,PTPRO,PTPRR,PXYLP1,RAF1,RBM4B,RDX,RHPN1,RIC3,RIPK2,RNF144A,RNF144B,RNF217,RNF223,RNF7,RPL22L1,RPL31,RPL37A,RPS23,RPTOR,RUNX1,RYBP,SERPINB8,SETD4,SHH,SIK3,SLC1A2,SLC8A1,SPOCK2,SPON1,SPRED1,SPTA1,SRC,ST14,ST8SIA5,STK38L,STRADB,SUCNR1,SVIP,TASP1,TCEA2,TESC,TEX2,TGFBR1,THOP1,THY1,TICAM1,TIMP3,TIMP4,TIPARP,TLK2,TLL1,TM9SF2,TMEM2,TMPRSS11A,TMPRSS11D,TMTC3,TNFSF18,TNIK,TNKS2,TNRC6B,TPPP,TRAF3IP2,TRHDE,TRIB1,TRIM14,TRIM67,TSG101,TSPYL5,TTLL11,UBE2U,UBE4B,UBXN2B,UBXN7,UGGT2,UMPS,USP24,USP33,USP34,USP35,VEGFA,WDR26,XRN1,YWHAZ,ZCCHC4,ZDHHC20,ZFP36L2,ZFYVE28,ZNF706,ZNRF2,ZYG11B,ZZZ3
GO:0043085	positive regulation of catalytic activity	4.75414e-05	4.75414e-05	1	ADAM17,ADCY8,ADRA2A,ALS2,ANGPT1,APH1B,APOA1,APOH,ARHGAP17,ARHGAP42,ARHGEF7,ARRDC4,ASAP1,AVPR1B,BCL2L11,CACUL1,CAV1,CAV2,CD44,DAB2IP,DLC1,DLG3,DOCK8,F2R,F2RL1,FASLG,FNTA,GNAQ,GPIHBP1,GRHL2,GRIN2A,HMBOX1,HSPE1,HTR2B,IL6R,IQGAP1,ITGB1,LCP2,LEP,MAGEC2,MAGI2,MAP2K2,MBP,MSH6,MUT,MYC,NLRP1,NOD1,NOS1AP,NTRK3,PDGFA,PKP4,PMAIP1,PPARG,PRKAG2,PRKCQ,PTK2B,PTPN1,RAF1,RAPGEF1,RGS7,RIPK2,SRC,STRADB,THY1,VEGFA
GO:0051252	regulation of RNA metabolic process	4.79856e-05	4.79856e-05	1	ABLIM3,ABRA,ACTN2,ACTRT1,ADCY8,AFAP1L2,APBB2,ARID5A,ARNT2,ARRB2,ASXL2,ASXL3,ATF1,ATF7IP2,ATRX,BCLAF1,BEND6,BHLHE40,BMP10,BRD9,BTG2,CAMK1D,CAV1,CCNL1,CDCA7L,CDH1,CDYL,CENPJ,CGA,CIPC,CNBP,CREB3L3,CRTC3,CTBP2,CTNNB1,CUX1,DAB2IP,DDX1,DENND4A,DIS3L2,EDRF1,EMX1,EPHA5,ERBB4,ERBIN,ESR2,F2R,F2RL1,FANK1,FASLG,FGF7,FHL2,FOXI1,FOXK2,FOXL1,FOXO6,FOXR2,FTO,FZD2,FZD7,GBX1,GDF6,GDF7,GFI1,GRHL1,GRHL2,HDAC2,HEATR1,HES1,HEY1,HMBOX1,HMGB4,HNRNPA0,ILK,ING1,INHBA,IRF2BPL,IRF6,IRX3,ISX,IWS1,JADE1,JAZF1,KANSL3,KAT6B,KDM1A,KHDRBS3,KLF10,KLF11,KLF2,LCORL,LEP,LGR4,LMO3,LMX1A,LRRFIP2,MAFA,MAGEC2,MAP2K2,MBD3L5,MBNL1,MBNL2,MECOM,MED11,MED13,MED21,MED23,MEIOC,MET,METTL4,MEX3D,MIER2,MKRN2,MLH1,MLLT3,MN1,MXD4,MYC,MYCN,NANOGP8,NBAS,NCK2,NCOR2,NFATC2,NFIA,NFKBIA,NOD1,NPAS2,NR1I3,NR2C2,NR2F2,NR3C1,PABPC1,PBX1,PCBP1,PGR,PIAS1,PIK3R1,PKNOX2,POMC,PPARG,PRDM15,PRDM8,PRDX6,PRKCA,PRKCQ,PSMA6,PTGIS,PURB,RAF1,RBM12B,RBM15,RFC1,RFXAP,RHOH,RIPK2,RPTOR,RRP8,RUNX1,RYBP,SAP30L,SATB2,SCMH1,SCX,SETD4,SHH,SHQ1,SIN3A,SIX1,SKOR1,SLC39A5,SMAD9,SOX12,SOX3,SP5,SPDEF,SRSF2,SUB1,TAF3,TASP1,TAX1BP1,TBX19,TCEA2,TCF4,TCF7L1,TDRD3,TESC,TGFBR1,TLE1,TLE4,TNFSF18,TNRC6B,TP53INP1,TRAF3IP2,TRERF1,TRIB1,TRIM14,TRIM29,TRPS1,TSG101,VEGFA,WT1,YWHAH,YWHAQ,YWHAZ,ZBED6,ZBTB10,ZBTB38,ZEB2,ZFAT,ZFP36L2,ZFP41,ZFPM2,ZHX2,ZNF148,ZNF157,ZNF169,ZNF236,ZNF276,ZNF516,ZNF554,ZNF572,ZNF618,ZNF621,ZNF646,ZNF704,ZNF706,ZNF778,ZSCAN20,ZZZ3
GO:1902531	regulation of intracellular signal transduction	4.83031e-05	4.83031e-05	1	ABRA,ADRA2A,AKAP7,AKR1C2,ALS2,ANGPT1,APOA1,ARHGAP17,ARHGAP25,ARHGAP26,ARHGAP42,ARRB2,AVPR1B,BCL2L11,BCLAF1,BMP10,CAV1,CAV2,CCL1,CD44,CIT,CTNNB1,DAB2IP,DDX1,DENND4A,DEPDC5,DLC1,DNM1L,DOCK8,DUSP4,DUSP7,EPHB2,EPS8,ERBB4,F2R,F2RL1,F2RL2,F2RL3,FAM49B,FASLG,FGD4,FHL2,FNTA,FZD7,GDF6,GDF7,GPR183,HTR2B,IGF1R,IL6R,ILK,INHBA,IQGAP1,ITGB1,ITPR1,KANK1,KDM1A,KITLG,LCMT1,LDLRAD4,LEP,LMO3,MAD1L1,MAGI2,MAP2K2,MCF2L,MECOM,MET,MKRN2,MTNR1B,MYC,NCK2,NFKBIA,NGEF,NOD1,NOS1AP,NRP1,NTRK3,NUAK1,OPA1,OPRK1,PDE10A,PDE11A,PDGFA,PLK2,PMAIP1,POMC,PPARG,PRDM15,PRKACB,PRKCA,PTK2B,PTPN1,PTPRR,RAF1,RAPGEF1,RCAN1,RDX,RHEB,RHOH,RIPK2,RPTOR,RRAGB,S100B,SEMA6A,SH2B2,SH2B3,SH3BP4,SIK3,SLC30A10,SPRED1,SRC,TGFBR1,TICAM1,TICAM2,TLE1,TNIK,TRAF3IP2,TRIM67,TSPYL5,VEGFA,WDR76,XCL2,YWHAZ
GO:0012501	programmed cell death	4.94414e-05	4.94414e-05	1	ACTN2,ADAM17,AEN,AKAP1,ALDH1A2,ALDH1A3,ALPK2,ANGPT1,ANXA5,APBB2,APOH,ARG1,ARHGEF7,BCL2L11,BCLAF1,BTG2,CAMK1D,CAV1,CCNL1,CD44,CHST11,CIT,CTNNB1,CTNNBL1,CTSL,CYP26B1,DAB2IP,DAPL1,DCC,DLC1,DNAJC3,DNASE1,DNASE1L3,DNASE2B,DNM1L,DOCK8,EBAG9,ELMO1,ERBB4,EVA1A,F2R,F2RL1,FANK1,FASLG,FHL2,GAS2,GDF6,GRIA4,GRIN2A,GSDMC,HDAC2,HGNC:18790,HTR2B,IGF1R,IL6R,IL7R,ING1,INHBA,ITGB1,ITPR1,JADE1,KATNB1,KCNQ3,KDM1A,KIF1B,KITLG,KLF11,LCMT1,LEP,MAGI3,MECOM,MET,MLH1,MSH6,MTNR1B,MYC,NCK2,NFKBIA,NLRP1,NOD1,NR3C1,NRP1,OPA1,OXR1,PCSK9,PDK1,PIAS1,PIK3R1,PLK2,PLK5,PMAIP1,PPARG,PRF1,PRKCA,PRKCQ,PROC,PTGIS,PTK2B,PTPN1,RAF1,RIPK2,RNF144B,RRP8,RYBP,SCIN,SCX,SEMA6A,SH3KBP1,SHH,SHQ1,SIN3A,SIX1,SLC25A4,SPDEF,SRC,STRADB,TAX1BP1,TEX11,TGFBR1,TICAM1,TLE1,TM2D1,TMEM117,TNFAIP8,TNFRSF11B,TNFRSF8,TNFSF18,TNFSF9,TP53INP1,TRAF3IP2,UBE4B,VEGFA,VSTM2L,WT1,YWHAZ,ZEB2
GO:0016055	Wnt signaling pathway	5.06569e-05	5.06569e-05	1	ALPK2,AMER2,CAV1,CPE,CSNK1G2,CTNNB1,DAB2IP,DKK2,EXT1,FOXL1,FZD2,FZD7,GNAQ,HMGXB4,IGFBP2,ILK,INVS,JADE1,JRK,KANK1,LGR4,LGR5,LRRFIP2,MAGI2,MLLT3,NKD2,PRDM15,PTPRO,RAPGEF1,RBMS3,RSPO4,SDC1,SHH,SRC,STRN,TCF7L1,TLE1,TLE4,TMEM131L,TMEM64,TMEM67,TNIK,TNKS2,USP34,ZEB2
GO:0019219	regulation of nucleobase-containing compound metabolic process	5.1296e-05	5.1296e-05	1	ABLIM3,ABRA,ACTN2,ACTRT1,ADCY8,AFAP1L2,APBB2,ARID5A,ARNT2,ARRB2,ASXL2,ASXL3,ATF1,ATF7IP2,ATRX,BCLAF1,BEND6,BHLHE40,BMP10,BRD9,BTG2,CAMK1D,CAV1,CCNL1,CDCA7L,CDH1,CDYL,CENPJ,CGA,CHRAC1,CIPC,CNBP,CREB3L3,CRTC3,CTBP2,CTNNB1,CUX1,DAB2IP,DDX1,DENND4A,DIS3L2,DNM1L,EDRF1,EMX1,EPHA5,ERBB4,ERBIN,ESR2,F2R,F2RL1,FANK1,FASLG,FGF7,FHL2,FOXI1,FOXK2,FOXL1,FOXO6,FOXR2,FTO,FZD2,FZD7,GBX1,GDF6,GDF7,GFI1,GRHL1,GRHL2,HDAC2,HEATR1,HES1,HEY1,HMBOX1,HMCES,HMGB4,HNRNPA0,IGF1R,IL7R,ILK,ING1,INHBA,IRF2BPL,IRF6,IRX3,ISX,IWS1,JADE1,JAZF1,KANSL3,KAT6B,KDM1A,KHDRBS3,KLF10,KLF11,KLF2,KPNA2,LCORL,LEP,LGR4,LMO3,LMX1A,LRRFIP2,MAFA,MAGEC2,MAP2K2,MBD3L5,MBNL1,MBNL2,MECOM,MED11,MED13,MED21,MED23,MEIOC,MET,METTL4,MEX3D,MIER2,MKRN2,MLH1,MLLT3,MN1,MSH6,MXD4,MYC,MYCN,NANOGP8,NBAS,NCK2,NCOR2,NFATC2,NFIA,NFKBIA,NOD1,NPAS2,NR1I3,NR2C2,NR2F2,NR3C1,NSMCE2,PABPC1,PBX1,PCBP1,PDK1,PGR,PIAS1,PIK3R1,PKNOX2,POMC,PPARG,PRDM15,PRDM8,PRDX6,PRKAG2,PRKCA,PRKCQ,PSMA6,PTGIS,PTK2B,PURB,RAF1,RBM12B,RBM15,RFC1,RFXAP,RHOH,RIPK2,RMI2,RPTOR,RRP8,RUNX1,RYBP,SAP30L,SATB2,SCMH1,SCX,SETD4,SHH,SHQ1,SIN3A,SIX1,SKOR1,SLC39A5,SMAD9,SOX12,SOX3,SP5,SPDEF,SRC,SRSF2,SUB1,TAF3,TASP1,TAX1BP1,TBX19,TCEA2,TCF4,TCF7L1,TDRD3,TESC,TGFBR1,TLE1,TLE4,TNFSF18,TNKS2,TNRC6B,TP53INP1,TRAF3IP2,TRERF1,TRIB1,TRIM14,TRIM29,TRPS1,TSG101,VEGFA,WT1,XRN1,YWHAH,YWHAQ,YWHAZ,ZBED6,ZBTB10,ZBTB38,ZEB2,ZFAT,ZFP36L2,ZFP41,ZFPM2,ZHX2,ZNF148,ZNF157,ZNF169,ZNF236,ZNF276,ZNF516,ZNF554,ZNF572,ZNF618,ZNF621,ZNF646,ZNF704,ZNF706,ZNF778,ZSCAN20,ZZZ3
GO:0006508	proteolysis	5.1296e-05	5.1296e-05	1	ADAM12,ADAM17,ADAMTS14,ADAMTS17,ADAMTS18,ADRA2A,AGA,AGAP3,AMZ2,ANAPC1,ANAPC16,APH1B,APOH,ARIH1,ARRB2,BCL2L11,CACUL1,CAMLG,CAPN13,CAV1,CCBE1,CD44,CHMP6,CPE,CPQ,CTNNB1,CTSL,DAB2IP,DISP1,DLC1,DNAJC3,DTL,F2R,FASLG,FBXO31,FBXW2,FBXW8,FEM1C,GLMN,GRIN2A,HDAC2,HMCES,HSPE1,LACTB,LRIG2,MAST3,MBL2,MBP,MKRN2,MMP16,MMP21,MYC,MYLIP,NEDD4L,NKD2,NLN,NLRP1,NOD1,NPEPPS,NUB1,PAPPA,PCSK9,PIAS1,PMAIP1,PPARG,PRKACB,PRKCQ,PROC,PRSS3,PRSS53,PSMA6,PSMF1,PTK2B,RAF1,RHPN1,RIPK2,RNF144A,RNF144B,RNF217,RNF7,RUNX1,RYBP,SERPINB8,SHH,SPOCK2,SPON1,SRC,ST14,SVIP,TASP1,THOP1,TIMP3,TIMP4,TLK2,TLL1,TMPRSS11A,TMPRSS11D,TMTC3,TRHDE,TRIB1,TRIM67,TSG101,UBE4B,UBXN2B,UBXN7,USP24,USP33,USP34,USP35,VEGFA,WDR26,ZNRF2,ZYG11B
GO:0008219	cell death	5.34384e-05	5.34384e-05	1	ACTN2,ADAM17,AEN,AKAP1,ALDH1A2,ALDH1A3,ALPK2,ANGPT1,ANXA5,APBB2,APOH,ARG1,ARHGEF7,BCL2L11,BCLAF1,BTG2,CAMK1D,CAV1,CCNL1,CD44,CHST11,CIT,CTNNB1,CTNNBL1,CTSL,CYP26B1,DAB2IP,DAPL1,DCC,DLC1,DNAJC3,DNASE1,DNASE1L3,DNASE2B,DNM1L,DOCK8,EBAG9,ELMO1,ERBB4,EVA1A,F2R,F2RL1,FANK1,FASLG,FHL2,GAS2,GDF6,GRIA4,GRIN2A,GSDMC,HDAC2,HGNC:18790,HTR2B,IGF1R,IL6R,IL7R,ING1,INHBA,ITGB1,ITPR1,JADE1,KATNB1,KCNQ3,KDM1A,KIF1B,KITLG,KLF11,LCMT1,LEP,MAGI3,MECOM,MET,MLH1,MSH6,MTNR1B,MYC,NCK2,NFKBIA,NLRP1,NOD1,NR3C1,NRP1,OPA1,OXR1,PCSK9,PDK1,PIAS1,PIK3R1,PLK2,PLK5,PMAIP1,PPARG,PRF1,PRKCA,PRKCQ,PROC,PTGIS,PTK2B,PTPN1,RAF1,RIPK2,RNF144B,RRP8,RYBP,SCIN,SCX,SEMA6A,SH3KBP1,SHH,SHQ1,SIN3A,SIX1,SLC25A4,SPDEF,SRC,STRADB,TAX1BP1,TEX11,TGFBR1,TICAM1,TLE1,TM2D1,TMEM117,TNFAIP8,TNFRSF11B,TNFRSF8,TNFSF18,TNFSF9,TP53INP1,TRAF3IP2,UBE4B,VEGFA,VSTM2L,WT1,YWHAZ,ZEB2
GO:0198738	cell-cell signaling by wnt	5.49426e-05	5.49426e-05	1	ALPK2,AMER2,CAV1,CPE,CSNK1G2,CTNNB1,DAB2IP,DKK2,EXT1,FOXL1,FZD2,FZD7,GNAQ,HMGXB4,IGFBP2,ILK,INVS,JADE1,JRK,KANK1,LGR4,LGR5,LRRFIP2,MAGI2,MLLT3,NKD2,PRDM15,PTPRO,RAPGEF1,RBMS3,RSPO4,SDC1,SHH,SRC,STRN,TCF7L1,TLE1,TLE4,TMEM131L,TMEM64,TMEM67,TNIK,TNKS2,USP34,ZEB2
GO:0050790	regulation of catalytic activity	5.49426e-05	5.49426e-05	1	ADAM17,ADCY8,ADRA2A,ALS2,ANGPT1,APH1B,APOA1,APOH,ARHGAP17,ARHGAP42,ARHGEF7,ARRDC4,ASAP1,AVPR1B,BCL2L11,CACUL1,CAV1,CAV2,CCNE2,CD44,CHMP6,CPEB2,DAB2IP,DLC1,DLG3,DOCK8,DUSP7,EPHA5,EPHB2,F2R,F2RL1,FASLG,FGD4,FNTA,GFI1,GNAQ,GPIHBP1,GRHL2,GRIN2A,HMBOX1,HSPE1,HTR2B,IL6R,IQGAP1,IQGAP2,ITGB1,LCP2,LEP,MAGEC2,MAGI2,MAP2K2,MBP,MET,MSH6,MUT,MYC,NGEF,NLRP1,NOD1,NOS1AP,NR2F2,NTRK3,NUAK1,OXA1L,PDGFA,PKP4,PMAIP1,PPARG,PPP1R2,PPP2R5A,PRKAG2,PRKAR1B,PRKCQ,PTK2B,PTPN1,RAF1,RAPGEF1,RDX,RGS7,RIPK2,SERPINB8,SH3BP4,SLC8A1,SPOCK2,SPRED1,SRC,STRADB,THY1,TIMP3,TRIB1,TSG101,VEGFA,ZFYVE28
GO:1902532	negative regulation of intracellular signal transduction	5.61277e-05	5.61277e-05	1	ARHGAP25,ARHGAP42,ARRB2,CAV1,CD44,CIT,CTNNB1,DAB2IP,DEPDC5,DLC1,DUSP4,DUSP7,EPHB2,F2RL1,FAM49B,FHL2,IGF1R,ITGB1,ITPR1,KANK1,KDM1A,LDLRAD4,LMO3,MAD1L1,MAGI2,MECOM,MET,MKRN2,MTNR1B,MYC,NFKBIA,NUAK1,OPA1,PDE10A,PDE11A,PPARG,PRDM15,PRKACB,PTPN1,PTPRR,RAPGEF1,RCAN1,RHOH,SEMA6A,SH2B3,SH3BP4,SPRED1,SRC,TLE1,TRIM67,YWHAZ
GO:0051241	negative regulation of multicellular organismal process	5.82322e-05	5.82322e-05	1	ADAM17,ADAMTS18,ADRA2A,ALPK2,ANGPT1,ANXA5,APOA1,APOH,APPL2,ARG1,ARHGAP42,ARRB2,BMP10,BTG2,CDH1,CGA,CTNNB1,DAB2IP,DAPL1,DCC,DIP2B,EPHB2,ERBIN,F2R,F2RL1,FASLG,FZD7,GLMN,GRHL2,HDAC2,HES1,HOOK3,HS3ST5,IL6R,ING1,INHBA,ISM1,ITGB1,KLF2,LDLRAD4,LEP,LGALS9B,LGR4,MAD1L1,MC4R,MTNR1B,MYC,MYLIP,NR2F2,NRP1,OPRK1,PAG1,PCSK9,PDGFA,PIK3R1,PLCL1,PLK2,POMC,PPARG,PROC,PTK2B,PTPRO,PTPRR,RAG2,RFLNA,RHEB,RUNX1,SAP30L,SEMA3C,SEMA4B,SEMA6A,SH2B3,SHH,SIN3A,SPART,SPRED1,TACR2,TGFBR1,THY1,TMEM131L,TNFRSF11B,TRIB1,WT1,YWHAH,ZFPM2,ZNF706
GO:0051641	cellular localization	5.82322e-05	5.82322e-05	1	ABHD17C,ABLIM3,ABRA,ACAP2,ACTN2,ADCY8,ADRA2A,AFDN,AGAP1,AKAP7,ALS2,ANGPT1,AP1M1,APPL2,ARC,ARL4A,ARRB2,ARRDC2,ARRDC4,ARV1,ASAP1,ATG10,ATP1B3,ATP6V1H,ATP9A,ATRX,C2CD6,CACNG1,CAMLG,CAV1,CCDC68,CCNE2,CDAN1,CDH1,CENPJ,CEP72,CHMP6,COPG1,CORO2B,CPE,CTBP2,CTNNB1,DDX1,DENND2A,DISP1,DLG3,DNM1L,DST,DTNBP1,DYSF,EEA1,EFNB2,EFR3A,EFR3B,EMC2,EPHA5,EPHB2,EPS15,ERBB4,ERBIN,EXOC4,F2R,F2RL1,F2RL2,F2RL3,FASLG,FCHO2,FEZ1,FGF7,FNTA,FYB2,GAB2,GLE1,GNAZ,GP5,GPHN,GPIHBP1,GRIN2A,HEATR5B,HGNC:18790,HK1,HMGXB4,HOOK3,HTR2B,ING1,INVS,ITGB1,ITPR1,ITPR2,ITSN2,IWS1,KATNB1,KCNQ3,KDM1A,KIF13B,KIF16B,KIF1B,KIF25,KPNA2,LEP,LMAN1,LRIG2,LRRC4,MAD1L1,MAFA,MAGI2,MAP2K2,MAP7,MC4R,MEIOC,MEX3D,MIS12,MLH1,MPP4,MPPE1,MTCL1,MTNR1B,NBAS,NECTIN1,NEDD4L,NFKBIA,NKD2,NNAT,NOL6,NPEPPS,NRP1,ODF2,OPA1,OXA1L,PARD3,PARD3B,PARD6B,PCDH17,PCSK9,PECAM1,PFN4,PIAS1,PIK3R1,PIKFYVE,PKDCC,PLA2G4E,PLD1,POLDIP3,PPARG,PPFIA2,PPP2R5A,PRF1,PRKAR1B,PTK2B,PTPN1,PTPN9,RAB14,RAB27A,RAB35,RAF1,RAPGEF4,RDX,RIC3,RRAGB,RRP7A,SCG3,SCIN,SDC1,SEC24A,SH3BP4,SH3TC2,SHH,SIK3,SIN3A,SIX1,SLC14A1,SLC1A2,SLC24A2,SLC8A1,SNX16,SNX25,SNX31,SNX4,SRC,STAC,STRADB,STX18,SUCNR1,SV2A,SV2C,SVIP,SYN3,SYNE2,SYNJ1,SYT2,SYTL4,TACR2,TAF3,TANGO6,TESC,THOC2,THY1,TM9SF2,TMEM108,TNIK,TNKS2,TRAF3IP2,TRAPPC9,TRIM29,TRIM67,TSG101,TTC30A,TUB,UBXN2B,VEGFA,VPS13B,VPS13D,WASHC4,WASHC5,WDR19,WDR45B,XPO4,YWHAH,YWHAQ,YWHAZ,ZBED6,ZDHHC20
GO:0030111	regulation of Wnt signaling pathway	5.82322e-05	5.82322e-05	1	ALPK2,AMER2,CAV1,CSNK1G2,CTNNB1,DAB2IP,DKK2,FOXL1,FZD7,GNAQ,HMGXB4,IGFBP2,ILK,INVS,JADE1,JRK,KANK1,LGR4,LGR5,MLLT3,NKD2,PRDM15,PTPRO,RAPGEF1,RBMS3,RSPO4,SHH,SRC,TCF7L1,TLE1,TLE4,TMEM131L,TMEM64,TNKS2,USP34,ZEB2
GO:0031323	regulation of cellular metabolic process	5.82322e-05	5.82322e-05	1	ABLIM3,ABRA,ACTN2,ACTRT1,ADAM17,ADCK2,ADCY8,ADRA2A,AFAP1L2,AFDN,AKR1C1,ALDH1A2,ALPK2,ALS2,ANGPT1,APBB2,APOA1,APPL2,ARG1,ARID5A,ARNT2,ARRB2,ARRDC4,ASXL2,ASXL3,ATF1,ATF7IP2,ATP6V1H,ATRX,ATXN2,AVPR1B,BCLAF1,BEND6,BHLHE40,BMP10,BRD9,BTG2,BZW2,CACUL1,CAMK1D,CAV1,CCBE1,CCL1,CCNE2,CCNL1,CD44,CDCA7L,CDH1,CDYL,CENPJ,CGA,CHMP6,CHRAC1,CHRNB2,CIPC,CNBP,CPEB2,CREB3L3,CRTC3,CTBP2,CTNNB1,CUX1,CYP26B1,DAB2IP,DAPL1,DDX1,DENND4A,DEPDC5,DIP2A,DIS3L2,DLC1,DLG3,DNAJC3,DNM1L,DTNBP1,DUSP7,EDC4,EDRF1,EMX1,EPHA5,EPHB2,ERBB4,ERBIN,ESR2,EXOC4,F2R,F2RL1,FAM49B,FAM98A,FAM98B,FANK1,FASLG,FEZ1,FGF16,FGF5,FGF7,FHL2,FOXI1,FOXK2,FOXL1,FOXO6,FOXR2,FTO,FUT8,FZD2,FZD7,GBX1,GCN1,GDF6,GDF7,GFI1,GFPT1,GLMN,GNAQ,GRHL1,GRHL2,HDAC2,HEATR1,HELZ,HES1,HEY1,HHLA2,HK1,HMBOX1,HMCES,HMGB4,HNRNPA0,HTR2B,IGF1R,IL36A,IL36B,IL6R,IL7R,ILK,ING1,INHBA,IQGAP1,IRF2BPL,IRF6,IRX3,ISX,ITLN1,ITPR1,IWS1,JADE1,JAZF1,KANSL3,KAT6B,KDM1A,KHDRBS3,KIF25,KITLG,KLF10,KLF11,KLF2,KPNA2,LCORL,LCP2,LEP,LGALS9B,LGR4,LMO3,LMX1A,LRIG2,LRP3,LRRFIP2,MAFA,MAGEC2,MAGI2,MAP2K2,MAST2,MBD3L5,MBNL1,MBNL2,MBP,MECOM,MED11,MED13,MED21,MED23,MEIOC,MET,METTL4,MEX3D,MIER2,MKRN2,MLH1,MLLT3,MN1,MSH6,MSI2,MTCL1,MXD4,MYC,MYCN,MYLIP,NANOGP8,NBAS,NCK2,NCOR2,NECAB1,NFATC2,NFIA,NFKBIA,NKD2,NLRP1,NOD1,NOS1AP,NPAS2,NR1I3,NR2C2,NR2F2,NR3C1,NRP1,NSMCE2,NTRK3,NUAK1,PABPC1,PAIP2,PANX1,PARD3,PBX1,PCBP1,PCSK9,PDGFA,PDK1,PECAM1,PGR,PIAS1,PIK3R1,PIKFYVE,PKNOX2,PLD1,PLK2,POLDIP3,POMC,PPARG,PPP1R2,PPP2R5A,PRDM15,PRDM8,PRDX6,PRKAB1,PRKACB,PRKAG2,PRKAR1B,PRKCA,PRKCQ,PSMA6,PTGIS,PTK2B,PTPN1,PURB,PXYLP1,RAB27A,RAF1,RAG2,RBM12B,RBM15,RBM4B,RBMS3,RDX,RFC1,RFXAP,RHEB,RHOH,RIPK2,RMI2,RPTOR,RRAGB,RRP8,RUNX1,RYBP,S1PR3,SAP30L,SATB2,SCMH1,SCX,SETD4,SH3BP4,SHH,SHQ1,SIN3A,SIX1,SKOR1,SLC24A3,SLC25A4,SLC39A5,SLC8A1,SMAD9,SNX4,SOX12,SOX3,SP5,SPDEF,SPON1,SPRED1,SRC,SRSF2,STK38L,STRADB,SUB1,SVIP,TAF3,TASP1,TAX1BP1,TBX19,TCEA2,TCF4,TCF7L1,TDRD3,TDRD7,TESC,TGFBR1,THOC2,THY1,TICAM1,TICAM2,TIMP3,TIMP4,TIPARP,TLE1,TLE4,TLK2,TM9SF2,TNFRSF8,TNFSF18,TNIK,TNKS2,TNRC6B,TP53INP1,TRAF3IP2,TRERF1,TRIB1,TRIM14,TRIM29,TRPS1,TSG101,USP33,VEGFA,VPS13D,WT1,XRN1,YWHAH,YWHAQ,YWHAZ,ZBED6,ZBTB10,ZBTB38,ZCCHC4,ZEB2,ZFAT,ZFP36L2,ZFP41,ZFPM2,ZFYVE28,ZHX2,ZNF148,ZNF157,ZNF169,ZNF236,ZNF276,ZNF516,ZNF554,ZNF572,ZNF618,ZNF621,ZNF646,ZNF704,ZNF706,ZNF778,ZSCAN20,ZZZ3
GO:0051093	negative regulation of developmental process	6.10066e-05	6.10066e-05	1	ALPK2,APOH,APPL2,ASAP1,BRD9,BTG2,CAV1,CDH1,CGA,CTNNB1,DAB2IP,DCC,DIP2B,DTNBP1,EPHB2,FASLG,FZD7,GRHL2,HDAC2,HES1,HEY1,HOOK3,ING1,INHBA,IRX3,ISM1,ITGB1,KANK1,KLF2,LDLRAD4,LEP,LMX1A,LRIG2,LRP3,MYC,NFATC2,NFKBIA,NGEF,NRP1,PBX1,PIK3R1,PLK2,PPARG,PTK2B,RAG2,RBM15,RFLNA,RUNX1,S1PR3,SAP30L,SEMA3C,SEMA4B,SEMA6A,SHH,SIN3A,SOX3,SPART,SPDEF,SPRED1,TEX11,TGFBR1,THY1,TMEM131L,TMEM64,TNFRSF11B,TP53INP1,TRIB1,VEGFA,WT1,YWHAH,ZBED6,ZFP36L2,ZFPM2,ZHX2,ZNF706
GO:0001667	ameboidal-type cell migration	6.33997e-05	6.33997e-05	1	ADAM17,ANGPT1,APOA1,APOH,APPL2,ARHGEF7,BMP10,CCBE1,DAB2IP,EFNB2,ERBB4,FGF16,FGF7,FUT8,HTR2B,ILK,IQGAP1,ITGB1,KANK1,KITLG,LGALS8,MET,NR2F2,NRP1,NRP2,PLK2,PPARG,PRKCA,PRKX,PRSS3,PTK2B,PTPRR,RIN2,SEMA3C,SEMA4B,SEMA6A,SHH,SPRED1,SRC,TACR1,TGFBR1,VEGFA,ZEB2
GO:0045321	leukocyte activation	6.37328e-05	6.37328e-05	1	ADAM17,ARG1,CAV1,CD180,CD44,CHRNB2,CMTM7,CRTC3,CTNNB1,CTSL,CYP26B1,DAPL1,DNASE1,DNASE1L3,DOCK8,DYSF,EFNB2,EPHB2,F2RL1,FAM49B,FANCA,FZD7,GAB2,GLMN,GPR183,HES1,HHLA2,HMCES,IGFBP2,IL36B,IL6R,IL7R,INHBA,ITGB1,KIF13B,KITLG,LCP2,LEP,LFNG,LGALS9B,MAD1L1,MFNG,MLH1,MSH6,NCK2,NFATC2,PAG1,PBX1,PIK3R1,PRF1,PRKCQ,PTK2B,RAB27A,RAG2,RHOH,RIPK2,RUNX1,SH2D1B,SH3KBP1,SHH,SNX4,SOX12,SPTA1,SRC,SUCNR1,TACR1,THY1,TICAM1,TICAM2,TMEM131L,TNFSF18,TNFSF9,TPD52,TRAF3IP2,ZFP36L2,ZP4
GO:0006897	endocytosis	6.73401e-05	6.73401e-05	1	ANGPT1,APOA1,APPL2,ARC,ARHGAP25,ARRB2,ATP6V1H,ATP9A,ATXN2,CAMK1D,CAV1,CAV2,CSNK1G2,CTSL,DNM1L,DTNBP1,DYSF,EEA1,EFNB2,ELMO1,EPS15,ESYT2,F2RL1,FCHO2,HEATR5B,HTR2B,ITGB1,ITSN2,KCNQ3,LEP,LRP12,LRP3,MAGI2,MBL2,MET,MRC2,MTMR6,NEDD4L,OCIAD2,PCSK9,PECAM1,PIKFYVE,PPARG,PTPN1,RAB14,RAB27A,RAPGEF1,RIN2,SDC1,SH3BP4,SH3KBP1,SHH,SRC,SYNJ1,SYT2,TICAM2,TMEM108,TSG101,TUB,USP33,VEGFA
GO:0007264	small GTPase-mediated signal transduction	7.8375e-05	7.8375e-05	1	ABRA,ADRA2A,ALS2,APOA1,ARHGAP17,ARHGAP25,ARHGAP26,ARHGAP42,ARHGEF7,DAB2IP,DENND4A,DLC1,DOCK8,ELMO1,EPHB2,EPS8,F2R,F2RL1,F2RL2,F2RL3,FAM49B,FGD4,FNTA,ITGB1,KANK1,KITLG,MCF2L,MET,NGEF,NRP1,PLD1,PLK2,RAB35,RAF1,RAPGEF1,RAPGEF4,RAPGEF5,RDX,RGS19,RHEB,RHOH,RIN2,RRAD,SH2B2,SHTN1,SRC,TRIM67,YWHAQ
GO:0051234	establishment of localization	9.72441e-05	9.72441e-05	1	ABLIM3,ABRA,ACAP2,ACTN2,ADCY8,ADRA2A,AFDN,AGAP1,AKAP7,AKR1C1,ALS2,ANGPT1,AP1M1,APOA1,APOH,APPL2,ARC,ARHGAP17,ARHGAP25,ARHGEF7,ARL4A,ARRB2,ARRDC2,ARRDC4,ARV1,ATG10,ATP11A,ATP13A3,ATP1B3,ATP6V1H,ATP8B4,ATP9A,ATXN2,AVPR1B,AZIN1,BCL2L11,BCLAF1,C2CD6,CA7,CACHD1,CACNG1,CAMK1D,CAMLG,CAV1,CAV2,CDAN1,CDH1,CENPJ,CGA,CHMP6,CHRNA2,CHRNB2,CLIC6,CNGB3,CNIH3,CNNM2,COPG1,CORO2B,CPE,CSNK1G2,CTBP2,CTNNB1,CTSL,CUX1,DENND2A,DISP1,DNM1L,DST,DTNBP1,DYSF,EEA1,EFNB2,ELMO1,EMC2,ENSG00000188897,EPHA5,EPHB2,EPS15,ERBB4,ERBIN,ESYT2,EXOC4,EXT1,F2R,F2RL1,F2RL2,F2RL3,FASLG,FCHO2,FEZ1,FGF7,GAB2,GLE1,GNAZ,GOT2,GP5,GPIHBP1,GRIA3,GRIA4,GRIN2A,HEATR5B,HES1,HGNC:18790,HK1,HMGXB4,HOOK3,HTR2B,IGF1R,ING1,INHBA,ITGB1,ITLN1,ITPR1,ITPR2,ITSN2,IWS1,KATNB1,KCNH6,KCNK1,KCNK12,KCNK9,KCNQ3,KIF13B,KIF16B,KIF1B,KIF25,KPNA2,LEP,LMAN1,LRP12,LRP3,MAD1L1,MAFA,MAGI2,MAP2K2,MBL2,MC4R,MCHR1,MEIOC,MET,MICU2,MIS12,MLH1,MPPE1,MRC2,MTCL1,MTMR6,MTNR1B,NBAS,NCALD,NCOR2,NECTIN1,NEDD4L,NFKBIA,NKAIN2,NKD2,NNAT,NOL6,NOS1AP,NPEPPS,NRP1,OCIAD2,OPA1,OPRK1,OSBPL9,OXA1L,PANX1,PARD3,PARD3B,PCDH17,PCSK9,PECAM1,PGRMC2,PIK3R1,PIKFYVE,PKDCC,PLA2G4E,PLD1,PLIN3,PLPPR4,PMAIP1,POLDIP3,POMC,PPARG,PPFIA2,PRF1,PRKAG2,PRKAR1B,PTK2B,PTPN1,RAB14,RAB27A,RAB35,RAF1,RAPGEF1,RAPGEF4,RDX,RGS7,RIN2,RRAD,SARAF,SCIN,SCN3A,SDC1,SEC24A,SFXN5,SH3BP4,SH3KBP1,SH3TC2,SHH,SLC14A1,SLC16A4,SLC1A2,SLC23A1,SLC24A1,SLC24A2,SLC24A3,SLC25A17,SLC25A4,SLC28A1,SLC30A10,SLC36A4,SLC38A11,SLC39A5,SLC41A2,SLC7A14,SLC8A1,SLC9C2,SNX16,SNX25,SNX31,SNX4,SPTBN2,SRC,STAC,STRADB,STX18,SUCNR1,SV2A,SV2C,SVIP,SYN3,SYNE2,SYNJ1,SYT2,SYTL4,TACR1,TACR2,TANGO6,TESC,TEX2,THOC2,THY1,TICAM2,TMEM108,TMEM241,TMEM266,TMEM63B,TPD52,TRAF3IP2,TRAPPC9,TRPM3,TSG101,TSPAN13,TTC30A,TUB,UBXN2B,UMPS,USP33,UTRN,VEGFA,VPS13B,VPS13D,WASHC4,WASHC5,WDR19,XPO4,XPR1,YWHAH,YWHAQ,YWHAZ,ZBED6,ZDHHC20,ZP4
GO:0045935	positive regulation of nucleobase-containing compound metabolic process	0.000100283	0.000100283	1	ABLIM3,ABRA,ACTN2,AFAP1L2,APBB2,ARID5A,ARNT2,ASXL2,ASXL3,ATF1,ATRX,BCLAF1,BMP10,BTG2,CDH1,CENPJ,CGA,CNBP,CREB3L3,CRTC3,CTBP2,CTNNB1,DAB2IP,DIS3L2,EDRF1,ERBB4,ESR2,F2R,F2RL1,FANK1,FGF7,FOXI1,FOXK2,FTO,FZD2,FZD7,GDF6,GDF7,GRHL1,GRHL2,HDAC2,HEATR1,HES1,HEY1,HMBOX1,HMCES,IGF1R,ILK,ING1,INHBA,IRF2BPL,IRF6,IRX3,JADE1,KANSL3,KAT6B,KDM1A,KLF10,KLF2,LGR4,LMO3,LMX1A,MAFA,MAP2K2,MECOM,MED11,MED13,MED21,MED23,MET,MEX3D,MKRN2,MLH1,MLLT3,MYC,MYCN,NCK2,NFATC2,NFIA,NFKBIA,NPAS2,NR1I3,NR2C2,NR2F2,NR3C1,PABPC1,PBX1,PCBP1,PGR,PIAS1,PIK3R1,POMC,PPARG,PRDM15,PRDX6,PRKCQ,PTK2B,RAF1,RBM15,RFC1,RFXAP,RIPK2,RPTOR,RUNX1,RYBP,SATB2,SCX,SETD4,SHH,SIX1,SLC39A5,SMAD9,SOX12,SOX3,SPDEF,SUB1,TAF3,TASP1,TBX19,TCF4,TDRD3,TESC,TGFBR1,TNKS2,TNRC6B,TP53INP1,TRERF1,TRIM14,VEGFA,WT1,YWHAH,ZBTB38,ZEB2,ZFAT,ZFP36L2,ZFPM2,ZNF148,ZNF516
GO:0009056	catabolic process	0.00010271	0.00010271	1	ABHD17C,ABHD4,ADAMTS14,ADRA2A,AGAP3,ANAPC1,ANAPC16,AOAH,ARG1,ARIH1,ARRB2,ATG10,ATP6V1H,AZIN1,BCLAF1,BTG2,CACUL1,CAMLG,CD44,CDH1,CHIT1,CHMP6,CPQ,CRTC3,CTNNB1,CTSL,CYP26B1,DAB2IP,DAPL1,DEPDC5,DIS3L2,DNAJC3,DNASE1,DNASE1L3,DNASE2B,DNM1L,DTL,ECI2,EDC4,EPHB2,ETFA,EVA1A,EXOC4,EXT1,FBXO31,FBXW8,FEM1C,FEZ1,FOXK2,FTO,FUT8,GK5,GLMN,GLUD2,GOT2,GPCPD1,GPD2,GPIHBP1,GRIN2A,HAAO,HADHB,HK1,HNRNPA0,HSD17B6,INHBA,ITGB1,ITPR1,KIF16B,KIF25,LDAH,LEP,LGALS8,LRIG2,MAGEC2,MEIOC,MET,MEX3D,MKRN2,MLH1,MMP16,MMP21,MRC2,MTCL1,MYLIP,NBAS,NEDD4L,NKD2,NOD1,NPEPPS,NT5C2,NUB1,NUDT4,NUDT5,PABPC1,PAPPA,PCCB,PCSK9,PDE10A,PIAS1,PIKFYVE,PLA2G4D,PLA2G4E,PLCL1,PLD1,PLK2,PMAIP1,PRDX6,PRKAG2,PRKCA,PSMA6,PSMF1,PTK2B,PTPN1,RDX,RGS19,RHEB,RIPK2,RNF144A,RNF144B,RNF217,RNF7,RPTOR,RRAGB,RYBP,SH3BP4,SHH,SI,SLC25A17,SLC25A4,SNX25,SNX4,SRC,ST14,STK38L,SVIP,TAX1BP1,TBC1D12,TICAM1,TIMP3,TIMP4,TIPARP,TLK2,TMEM2,TMEM74,TMTC3,TNRC6B,TP53INP1,TRAF3IP2,TRHDE,TRIB1,TRIM67,TSG101,UBE4B,UBXN2B,UBXN7,USP33,VPS13D,WDR26,WDR45B,XRN1,YWHAH,ZFP36L2,ZHX2,ZNRF2,ZYG11B
GO:0051249	regulation of lymphocyte activation	0.000106614	0.000106614	1	ARG1,CAV1,CHRNB2,CTNNB1,CYP26B1,DAPL1,DOCK8,EFNB2,EPHB2,FAM49B,FANCA,GLMN,GPR183,HES1,HHLA2,HMCES,IGFBP2,IL36B,IL7R,INHBA,KITLG,LEP,LGALS9B,MAD1L1,MLH1,NCK2,NFATC2,PAG1,PRKCQ,RAG2,RHOH,RIPK2,RUNX1,SH3KBP1,SHH,SOX12,SPTA1,SRC,TACR1,THY1,TICAM1,TICAM2,TMEM131L,TNFSF18,TNFSF9,ZFP36L2,ZP4
GO:0099536	synaptic signaling	0.000109031	0.000109031	1	ADCY8,ADRA2A,AKAP7,ALS2,ARC,ARRB2,CA7,CALB1,CDH1,CHRNA2,CHRNB2,CTBP2,CTNNB1,DCC,DLG3,DTNBP1,DYSF,EEA1,EPHB2,EXOC4,EXT1,F2R,GNAQ,GRIA3,GRIA4,GRIN2A,HGNC:18790,HTR1E,HTR2B,ITGB1,ITPR1,KCMF1,KCNQ3,KIF1B,LRRC4,LY6H,MBP,MPZ,MTNR1B,NR3C1,OPRK1,PAIP2,PCDH17,PLCL1,PLK2,PLPPR4,PPFIA2,PRKAR1B,PTK2B,RIC3,S100B,SLC1A2,SLC24A1,SLC24A2,SV2A,SV2C,SYN3,SYNJ1,SYT2,TACR1,TACR2,TMEM108,TMOD2,UTRN,YWHAH
GO:0072359	circulatory system development	0.000109031	0.000109031	1	ACTN2,ADAM12,ADPRHL1,ALDH1A2,ALPK2,ALPK3,ANGPT1,ANTXR1,APOH,ARRB2,BMP10,CAV1,CCBE1,CNTRL,COL15A1,CPE,CTNNB1,DAB2IP,DHRS3,DLC1,EFNB2,EPHB2,ERBB4,EXT1,FASLG,FBXW8,FHL2,FLRT2,FOXL1,FZD2,FZD7,GLMN,GPR15,GRHL2,HES1,HEY1,HTR2B,IGF1R,IL6R,ILK,INHBA,IRX3,ISM1,ITGB1,KLF2,LEP,LGALS8,MAP2K2,MMP21,NDUFV2,NFATC2,NR2F2,NRP1,NRP2,NTRK3,PDGFA,PECAM1,PLK2,PPARG,PRKCA,PRKX,PTGIS,PTK2B,RAPGEF1,RBM15,RIN2,RUNX1,SCX,SEMA3C,SEMA6A,SHH,SIX1,SLC39A5,SLC8A1,SPRED1,TBX19,TGFBR1,THY1,TIPARP,TMEM2,TNNT2,TPM1,TRAF3IP2,VEGFA,WT1,ZFPM2
GO:0006915	apoptotic process	0.00011833	0.00011833	1	ACTN2,ADAM17,AEN,AKAP1,ALDH1A2,ALDH1A3,ALPK2,ANGPT1,ANXA5,APBB2,APOH,ARHGEF7,BCL2L11,BCLAF1,BTG2,CAMK1D,CAV1,CCNL1,CD44,CHST11,CIT,CTNNB1,CTNNBL1,CTSL,DAB2IP,DAPL1,DCC,DLC1,DNAJC3,DNASE1,DNASE1L3,DNASE2B,DNM1L,DOCK8,EBAG9,ELMO1,ERBB4,EVA1A,F2R,FANK1,FASLG,FHL2,GAS2,GDF6,GRIA4,GRIN2A,HDAC2,HGNC:18790,HTR2B,IGF1R,IL6R,IL7R,INHBA,ITGB1,ITPR1,JADE1,KATNB1,KCNQ3,KDM1A,KIF1B,KITLG,KLF11,LCMT1,LEP,MAGI3,MECOM,MLH1,MSH6,MTNR1B,MYC,NCK2,NFKBIA,NLRP1,NOD1,NR3C1,NRP1,OPA1,OXR1,PCSK9,PDK1,PIAS1,PIK3R1,PLK2,PLK5,PMAIP1,PPARG,PRF1,PRKCA,PRKCQ,PROC,PTGIS,PTK2B,PTPN1,RAF1,RIPK2,RNF144B,RRP8,RYBP,SCIN,SCX,SEMA6A,SH3KBP1,SHH,SHQ1,SIN3A,SIX1,SLC25A4,SPDEF,SRC,STRADB,TAX1BP1,TEX11,TGFBR1,TICAM1,TLE1,TM2D1,TMEM117,TNFAIP8,TNFRSF11B,TNFRSF8,TNFSF18,TNFSF9,TP53INP1,TRAF3IP2,UBE4B,VEGFA,VSTM2L,WT1,YWHAZ,ZEB2
GO:0051129	negative regulation of cellular component organization	0.000125426	0.000125426	1	ANTXR1,APOA1,ARHGEF7,ATRX,ATXN2,CAV1,CDH1,CORO2B,DCC,DIP2B,DLC1,DTNBP1,DYSF,EFNB2,EPHB2,EPS8,FAM49B,FEZ1,GFI1,HDAC2,HES1,KANK1,KATNB1,LCMT1,LRIG2,MAD1L1,MET,MYLIP,NGEF,NRP1,OPA1,PCSK9,PFDN1,PFN4,PIK3R1,PPARG,PTPN9,PTPRO,RAF1,RDX,RHPN1,SCIN,SEMA3C,SEMA4B,SEMA6A,SLC25A4,SPART,SPTA1,SPTBN2,SRC,SUB1,SVIP,THOC2,THY1,TMEM67,TMOD2,TNKS2,TUBB4A,VEGFA,XRN1,YWHAH
GO:0036211	protein modification process	0.000147189	0.000147189	1	ABHD17C,ADAM17,ADCK2,ADCY8,ADPRHL1,ADRA2A,AGA,ALPK2,ALPK3,ALS2,ANAPC1,ANAPC16,ANGPT1,APOA1,ARID5A,ARIH1,ARRB2,ARRDC4,ASB7,ATG10,B4GALT5,CACUL1,CAMK1D,CAMLG,CAV1,CCNE2,CD44,CDK15,CDYL,CHMP6,CIT,CPE,CSNK1G2,CTNNB1,DAB2IP,DCAF7,DCUN1D2,DIP2A,DIP2B,DLC1,DLG3,DNAJC3,DPH6,DTL,DTNBP1,DUSP4,DUSP7,EEF1AKMT1,EPHA5,EPHB2,ERBB4,EXT1,FAM98A,FAM98B,FANCA,FANCL,FBXO31,FBXW2,FBXW8,FEM1C,FGF16,FGF5,FGF7,FNTA,FUT8,GALNT10,GALNT5,GFPT1,GNAQ,GRK7,HDAC2,HES1,HS3ST5,HTR2B,IGF1R,IL6R,ILK,INHBA,IQGAP1,IRF2BPL,ITLN1,KDM1A,KITLG,LCMT1,LCP2,LEP,MAGEC2,MAGI2,MAP2K2,MAP3K15,MAP3K21,MAST2,MAST3,MED11,MED21,MET,MGAT5B,MKRN2,MPPE1,MTMR6,MYLIP,MYO3B,NCK2,NEDD4L,NNAT,NOS1AP,NPEPPS,NR2F2,NRP1,NSMCE2,NT5C2,NTRK3,NUAK1,NUB1,OXR1,PARD3,PDGFA,PDP1,PDP2,PECAM1,PIAS1,PIGB,PIKFYVE,PKDCC,PLK2,PLK5,PPARG,PPIAL4G,PPP1R2,PPP2R5A,PRKAB1,PRKACB,PRKAG2,PRKAR1B,PRKCA,PRKCQ,PRKX,PTK2B,PTPDC1,PTPN1,PTPN9,PTPRO,PTPRR,RAF1,RIPK2,RNF144A,RNF144B,RNF217,RNF223,RNF7,RPTOR,SETD4,SIK3,SLC8A1,SPRED1,SRC,ST8SIA5,STK38L,STRADB,SVIP,TGFBR1,THOP1,THY1,TICAM1,TLK2,TMTC3,TNFSF18,TNIK,TNKS2,TPPP,TRAF3IP2,TRIB1,TRIM14,TSG101,TSPYL5,TTLL11,UBE2U,UBE4B,UGGT2,USP24,USP33,USP34,USP35,VEGFA,YWHAZ,ZDHHC20,ZFYVE28,ZNRF2,ZZZ3
GO:0072009	nephron epithelium development	0.000152961	0.000152961	1	CALB1,CTNNB1,EXT1,HES1,ILK,IQGAP1,IRX3,LGR4,MAGI2,MTSS1,MYC,PBX1,PECAM1,PROM1,PTPRO,SHH,SIX1,VEGFA,WT1
GO:0072006	nephron development	0.000154139	0.000154139	1	ANGPT1,CALB1,CTNNB1,ERBB4,EXT1,HES1,IL6R,ILK,IQGAP1,IRX3,LGR4,MAGI2,MTSS1,MYC,PBX1,PECAM1,PROM1,PTPRO,SHH,SIX1,VEGFA,WT1
GO:0070371	ERK1 and ERK2 cascade	0.000156735	0.000156735	1	ANGPT1,ARRB2,CCL1,CD44,DAB2IP,DUSP4,DUSP7,EPHB2,ERBB4,F2R,F2RL1,GPR183,HTR2B,INHBA,LMO3,MAP2K2,MYC,NOD1,NRP1,PDGFA,PRKCA,PTK2B,PTPN1,PTPRR,RAPGEF1,RIPK2,SEMA6A,SLC30A10,SPRED1,SRC,VEGFA,XCL2,YWHAZ,ZFP36L2
GO:0006355	regulation of DNA-templated transcription	0.000169484	0.000169484	1	ABLIM3,ABRA,ACTN2,ACTRT1,ADCY8,AFAP1L2,APBB2,ARID5A,ARNT2,ARRB2,ASXL2,ASXL3,ATF1,ATF7IP2,ATRX,BCLAF1,BEND6,BHLHE40,BMP10,BRD9,BTG2,CAMK1D,CAV1,CCNL1,CDCA7L,CDH1,CDYL,CENPJ,CGA,CIPC,CNBP,CREB3L3,CRTC3,CTBP2,CTNNB1,CUX1,DAB2IP,DDX1,DENND4A,EDRF1,EMX1,EPHA5,ERBB4,ERBIN,ESR2,F2R,F2RL1,FANK1,FASLG,FGF7,FHL2,FOXI1,FOXK2,FOXL1,FOXO6,FOXR2,FZD2,FZD7,GBX1,GDF6,GDF7,GFI1,GRHL1,GRHL2,HDAC2,HEATR1,HES1,HEY1,HMBOX1,HMGB4,ILK,ING1,INHBA,IRF2BPL,IRF6,IRX3,ISX,JADE1,JAZF1,KANSL3,KAT6B,KDM1A,KLF10,KLF11,KLF2,LCORL,LEP,LGR4,LMO3,LMX1A,LRRFIP2,MAFA,MAGEC2,MAP2K2,MBD3L5,MECOM,MED11,MED13,MED21,MED23,MET,METTL4,MIER2,MKRN2,MLLT3,MN1,MXD4,MYC,MYCN,NANOGP8,NCK2,NCOR2,NFATC2,NFIA,NFKBIA,NOD1,NPAS2,NR1I3,NR2C2,NR2F2,NR3C1,PBX1,PCBP1,PGR,PIAS1,PIK3R1,PKNOX2,POMC,PPARG,PRDM15,PRDM8,PRKCQ,PSMA6,PTGIS,PURB,RAF1,RBM15,RFC1,RFXAP,RHOH,RIPK2,RPTOR,RRP8,RUNX1,RYBP,SAP30L,SATB2,SCMH1,SCX,SETD4,SHH,SIN3A,SIX1,SKOR1,SMAD9,SOX12,SOX3,SP5,SPDEF,SRSF2,SUB1,TAF3,TASP1,TAX1BP1,TBX19,TCEA2,TCF4,TCF7L1,TDRD3,TESC,TGFBR1,TLE1,TLE4,TNFSF18,TP53INP1,TRERF1,TRIB1,TRIM14,TRIM29,TRPS1,TSG101,VEGFA,WT1,YWHAH,YWHAQ,YWHAZ,ZBED6,ZBTB10,ZBTB38,ZEB2,ZFAT,ZFP41,ZFPM2,ZHX2,ZNF148,ZNF157,ZNF169,ZNF236,ZNF276,ZNF516,ZNF554,ZNF572,ZNF618,ZNF621,ZNF646,ZNF704,ZNF706,ZNF778,ZSCAN20,ZZZ3
GO:0043087	regulation of GTPase activity	0.000187829	0.000187829	1	ALS2,ARHGAP17,ARHGAP42,ARHGEF7,ASAP1,CAV2,CPEB2,DAB2IP,DOCK8,EPHA5,F2R,F2RL1,FGD4,IQGAP1,IQGAP2,ITGB1,MET,MUT,NGEF,NTRK3,PKP4,RAPGEF1,RDX,RGS7,SH3BP4,THY1
GO:0030162	regulation of proteolysis	0.000188116	0.000188116	1	ADRA2A,APH1B,ARIH1,BCL2L11,CAMLG,CAV1,CCBE1,CD44,DAB2IP,DLC1,F2R,FASLG,FBXW8,GLMN,GRIN2A,HDAC2,HSPE1,LRIG2,MBP,MYC,NKD2,NLRP1,NOD1,NUB1,PIAS1,PMAIP1,PPARG,PRKACB,PSMF1,PTK2B,RAF1,RIPK2,RNF144A,RNF144B,RNF217,RUNX1,RYBP,SERPINB8,SHH,SPOCK2,SPON1,SRC,TIMP3,TIMP4,TLK2,TMTC3,TRIB1,TRIM67,VEGFA,ZYG11B
GO:0007409	axonogenesis	0.000214745	0.000214745	1	ACTBL2,ADAM17,APBB2,B4GALT5,CDH1,CHRNB2,DCC,DIP2B,EFNA2,EFNB2,EPHA5,EPHB2,EXT1,FEZ1,FLRT2,GBX1,GDF7,IGF1R,ITGB1,KIF13B,LMX1A,MAP2K2,MYOT,NECTIN1,NRP1,NRP2,PARD3,PARD6B,PLPPR4,PRDM8,PRKCQ,PTPRO,S100B,SEMA3C,SEMA4B,SEMA6A,SHH,SHTN1,SIN3A,SLITRK4,SPART,THY1,USP33,VEGFA
GO:0051056	regulation of small GTPase mediated signal transduction	0.000214745	0.000214745	1	ABRA,ALS2,APOA1,ARHGAP17,ARHGAP25,ARHGAP26,ARHGAP42,DAB2IP,DENND4A,DLC1,DOCK8,EPHB2,EPS8,F2R,F2RL1,F2RL2,F2RL3,FAM49B,FGD4,FNTA,ITGB1,KANK1,KITLG,MCF2L,MET,NGEF,NRP1,RAF1,RAPGEF1,RDX,SH2B2,SRC,TRIM67
GO:0045595	regulation of cell differentiation	0.000220999	0.000220999	1	APPL2,ARRB2,ASXL2,ATP11A,BEND6,BHLHE40,BMP10,BRD9,BTG2,CAV1,CDH1,CTNNB1,CUX1,CYP26B1,DAB2IP,DCC,DIP2B,EFNB2,EPHB2,FANCA,FBXW8,FTO,FZD7,GDF6,GDF7,GRHL1,GRHL2,HDAC2,HES1,HEY1,HOOK3,IL36B,IL6R,IL7R,ILK,INHBA,IRX3,ITGB1,KAT6B,KDM1A,KITLG,KLF10,LDLRAD4,LEP,LMO3,LMX1A,LRP3,MAP2K2,MYC,NFATC2,NFKBIA,NLN,NRP1,PBX1,PIAS1,PIK3R1,PKDCC,PPARG,PRKCA,PRKX,PROC,PROM1,PTK2B,PURB,RAF1,RAG2,RBM15,RFLNA,RHEB,RHOH,RIN2,RIPK2,RPTOR,RUNX1,S100B,S1PR3,SCIN,SEMA3C,SEMA4B,SEMA6A,SHH,SHTN1,SIGLEC15,SIN3A,SIX1,SOX12,SOX3,SPART,SPDEF,SPOCK2,SPRED1,TBX19,TCF4,TESC,TGFBR1,THY1,TMEM131L,TMEM64,TNFRSF11B,TNFSF9,TP53INP1,TRIB1,TRPS1,VEGFA,YWHAH,ZBED6,ZEB2,ZFP36L2,ZFPM2,ZHX2
GO:0090132	epithelium migration	0.000227381	0.000227381	1	ADAM17,ANGPT1,APOA1,APOH,BMP10,CCBE1,DAB2IP,EFNB2,FGF16,FGF7,GRHL2,ITGB1,KANK1,KITLG,LGALS8,MET,NR2F2,NRP1,NRP2,PLK2,PPARG,PRKCA,PRKX,PRSS3,PTK2B,PTPRR,RIN2,SPRED1,SRC,TACR1,TGFBR1,VEGFA,ZEB2
GO:2001141	regulation of RNA biosynthetic process	0.000231397	0.000231397	1	ABLIM3,ABRA,ACTN2,ACTRT1,ADCY8,AFAP1L2,APBB2,ARID5A,ARNT2,ARRB2,ASXL2,ASXL3,ATF1,ATF7IP2,ATRX,BCLAF1,BEND6,BHLHE40,BMP10,BRD9,BTG2,CAMK1D,CAV1,CCNL1,CDCA7L,CDH1,CDYL,CENPJ,CGA,CIPC,CNBP,CREB3L3,CRTC3,CTBP2,CTNNB1,CUX1,DAB2IP,DDX1,DENND4A,EDRF1,EMX1,EPHA5,ERBB4,ERBIN,ESR2,F2R,F2RL1,FANK1,FASLG,FGF7,FHL2,FOXI1,FOXK2,FOXL1,FOXO6,FOXR2,FZD2,FZD7,GBX1,GDF6,GDF7,GFI1,GRHL1,GRHL2,HDAC2,HEATR1,HES1,HEY1,HMBOX1,HMGB4,ILK,ING1,INHBA,IRF2BPL,IRF6,IRX3,ISX,JADE1,JAZF1,KANSL3,KAT6B,KDM1A,KLF10,KLF11,KLF2,LCORL,LEP,LGR4,LMO3,LMX1A,LRRFIP2,MAFA,MAGEC2,MAP2K2,MBD3L5,MECOM,MED11,MED13,MED21,MED23,MET,METTL4,MIER2,MKRN2,MLLT3,MN1,MXD4,MYC,MYCN,NANOGP8,NCK2,NCOR2,NFATC2,NFIA,NFKBIA,NOD1,NPAS2,NR1I3,NR2C2,NR2F2,NR3C1,PBX1,PCBP1,PGR,PIAS1,PIK3R1,PKNOX2,POMC,PPARG,PRDM15,PRDM8,PRKCQ,PSMA6,PTGIS,PURB,RAF1,RBM15,RFC1,RFXAP,RHOH,RIPK2,RPTOR,RRP8,RUNX1,RYBP,SAP30L,SATB2,SCMH1,SCX,SETD4,SHH,SIN3A,SIX1,SKOR1,SMAD9,SOX12,SOX3,SP5,SPDEF,SRSF2,SUB1,TAF3,TASP1,TAX1BP1,TBX19,TCEA2,TCF4,TCF7L1,TDRD3,TESC,TGFBR1,TLE1,TLE4,TNFSF18,TP53INP1,TRERF1,TRIB1,TRIM14,TRIM29,TRPS1,TSG101,VEGFA,WT1,YWHAH,YWHAQ,YWHAZ,ZBED6,ZBTB10,ZBTB38,ZEB2,ZFAT,ZFP41,ZFPM2,ZHX2,ZNF148,ZNF157,ZNF169,ZNF236,ZNF276,ZNF516,ZNF554,ZNF572,ZNF618,ZNF621,ZNF646,ZNF704,ZNF706,ZNF778,ZSCAN20,ZZZ3
GO:0045216	cell-cell junction organization	0.000276999	0.000276999	1	AFDN,CAV1,CDH1,CTNNB1,EFNB2,EPHB2,EXT1,F2R,F2RL1,GRHL1,GRHL2,IRX3,KIFC3,MTSS1,NECTIN1,PARD3,PARD6B,PECAM1,PKP4,PRKCA,PTPRO,RDX,SRC,STRN,TGFBR1,VEGFA
GO:0048729	tissue morphogenesis	0.000278867	0.000278867	1	ADAM17,ALDH1A2,ALDH1A3,BMP10,CD44,CTNNB1,DLC1,DLG3,EFNB2,ERBB4,EXOC4,EXT1,FGF7,FOXL1,FZD2,GDF7,GLMN,GRHL2,HES1,HEY1,ILK,INHBA,IRX3,ITGB1,LGR4,LGR5,MET,MTSS1,MYC,NR3C1,NRP1,NRP2,OPA1,PBX1,PDGFA,PGR,PRKACB,PRKX,RBM15,SCX,SEMA3C,SHH,SIX1,SPINT2,SRC,ST14,TBX19,TGFBR1,TNNT2,TPM1,VEGFA,WT1,ZFPM2
GO:0098657	import into cell	0.000289893	0.000289893	1	ANGPT1,APOA1,APPL2,ARC,ARHGAP25,ARRB2,ATP1B3,ATP6V1H,ATP9A,ATXN2,CAMK1D,CAV1,CAV2,CSNK1G2,CTSL,DNM1L,DTNBP1,DYSF,EEA1,EFNB2,ELMO1,EPS15,ESYT2,F2RL1,FCHO2,HEATR5B,HTR2B,ITGB1,ITSN2,KCNK9,KCNQ3,LEP,LRP12,LRP3,MAGI2,MBL2,MET,MRC2,MTMR6,NEDD4L,OCIAD2,PCSK9,PECAM1,PIKFYVE,PPARG,PTPN1,RAB14,RAB27A,RAPGEF1,RIN2,SCN3A,SDC1,SH3BP4,SH3KBP1,SHH,SLC1A2,SLC24A1,SLC24A2,SLC28A1,SLC36A4,SLC39A5,SLC8A1,SLC9C2,SRC,SYNJ1,SYT2,TICAM2,TMEM108,TSG101,TUB,USP33,VEGFA
GO:0043412	macromolecule modification	0.000289893	0.000289893	1	ABHD17C,ADAM17,ADCK2,ADCY8,ADPRHL1,ADRA2A,AGA,ALKBH3,ALPK2,ALPK3,ALS2,ANAPC1,ANAPC16,ANGPT1,APOA1,ARID5A,ARIH1,ARRB2,ARRDC4,ASB7,ATG10,ATRX,B4GALT5,CACUL1,CAMK1D,CAMLG,CAV1,CCNE2,CD44,CDK15,CDYL,CHMP6,CIT,CPE,CSNK1G2,CTNNB1,DAB2IP,DCAF7,DCUN1D2,DIP2A,DIP2B,DLC1,DLG3,DNAJC3,DPH6,DTL,DTNBP1,DUSP4,DUSP7,EEF1AKMT1,EPHA5,EPHB2,ERBB4,EXT1,FAM98A,FAM98B,FANCA,FANCL,FBXO31,FBXW2,FBXW8,FEM1C,FGF16,FGF5,FGF7,FNTA,FTO,FUT8,GALNT10,GALNT5,GFPT1,GNAQ,GRHL2,GRK7,HDAC2,HES1,HS3ST5,HTR2B,IGF1R,IL6R,ILK,INHBA,IQGAP1,IRF2BPL,ITLN1,KDM1A,KITLG,LCMT1,LCP2,LEP,MAGEC2,MAGI2,MAP2K2,MAP3K15,MAP3K21,MAST2,MAST3,MED11,MED21,MET,METTL4,MGAT5B,MKRN2,MPPE1,MTMR6,MYLIP,MYO3B,NCK2,NEDD4L,NNAT,NOS1AP,NPEPPS,NR2F2,NRP1,NSMCE2,NT5C2,NTRK3,NUAK1,NUB1,OXR1,PARD3,PDGFA,PDP1,PDP2,PECAM1,PIAS1,PIGB,PIKFYVE,PKDCC,PLK2,PLK5,PPARG,PPIAL4G,PPP1R2,PPP2R5A,PRKAB1,PRKACB,PRKAG2,PRKAR1B,PRKCA,PRKCQ,PRKX,PTK2B,PTPDC1,PTPN1,PTPN9,PTPRO,PTPRR,RAF1,RBM15,RIPK2,RNF144A,RNF144B,RNF217,RNF223,RNF7,RPTOR,SETD4,SIK3,SLC8A1,SNRPE,SPRED1,SRC,ST8SIA5,STK38L,STRADB,SVIP,TGFBR1,THADA,THOP1,THY1,TICAM1,TLK2,TMTC3,TNFSF18,TNIK,TNKS2,TPPP,TRAF3IP2,TRIB1,TRIM14,TSG101,TSPYL5,TTLL11,UBE2U,UBE4B,UGGT2,USP24,USP33,USP34,USP35,VEGFA,WT1,YWHAZ,ZCCHC4,ZDHHC20,ZFYVE28,ZNRF2,ZZZ3
GO:0009894	regulation of catabolic process	0.000302263	0.000302263	1	ADRA2A,ARIH1,ATP6V1H,AZIN1,BTG2,CAMLG,CDH1,CHMP6,CRTC3,DAB2IP,DAPL1,DEPDC5,DIS3L2,DNM1L,DTL,EXOC4,FBXW8,FEZ1,FOXK2,FTO,GLMN,GRIN2A,HNRNPA0,ITGB1,ITPR1,KIF25,LEP,LRIG2,MEIOC,MET,MEX3D,MLH1,MTCL1,MYLIP,NBAS,NEDD4L,NKD2,NOD1,NUB1,PABPC1,PCSK9,PIAS1,PLK2,PRKAG2,PRKCA,PSMF1,PTK2B,PTPN1,RDX,RHEB,RIPK2,RNF144A,RNF144B,RNF217,RPTOR,RRAGB,RYBP,SH3BP4,SHH,SLC25A4,SNX4,STK38L,SVIP,TICAM1,TIMP3,TIMP4,TIPARP,TLK2,TMTC3,TNRC6B,TP53INP1,TRAF3IP2,TRIB1,TRIM67,USP33,VPS13D,ZFP36L2,ZYG11B
GO:0040017	positive regulation of locomotion	0.000317547	0.000317547	1	ADAM17,ADRA2A,ANGPT1,ARHGEF7,CAMK1D,CAV1,CCBE1,CCL1,CGA,CPNE3,DAB2IP,DNM1L,DOCK8,EPHB2,F2R,F2RL1,FGF16,FGF7,IGF1R,IL6R,ITGB1,KITLG,MAP2K2,MED23,MET,NRP1,NRP2,NTRK3,PDGFA,PECAM1,PIK3R1,PLK2,PRKCA,PTK2B,RDX,RIN2,SEMA3C,SEMA4B,SEMA6A,SHTN1,SPOCK2,SRC,SUCNR1,SYNE2,TACR1,TACR2,TGFBR1,THY1,TNFSF18,VEGFA,XCL2
GO:0033036	macromolecule localization	0.000317547	0.000317547	1	ABHD17C,ABLIM3,ABRA,ACTN2,ADCY8,ADRA2A,AFDN,AGAP1,AKAP7,AKR1C1,ALS2,ANGPT1,AP1M1,APOA1,APOH,APPL2,ARC,ARL4A,ARRB2,ARRDC2,ARRDC4,ARV1,ASAP1,ATG10,ATP11A,ATP1B3,ATP8B4,ATP9A,ATRX,ATXN2,AVPR1B,BCLAF1,CAMLG,CAV1,CCDC68,CCNE2,CDAN1,CDH1,CENPJ,CEP72,CHMP6,CHST11,COPG1,CORO2B,CPE,CTNNB1,DDX1,DENND2A,DISP1,DLG3,DNM1L,EFR3A,EFR3B,EMC2,ENSG00000188897,EPHA5,EPHB2,EPS15,ERBB4,ERBIN,ESYT2,EXOC4,F2R,F2RL1,F2RL2,FASLG,FCHO2,FGF7,FNTA,FTO,FYB2,GLE1,GNAZ,GOT2,GPHN,GPIHBP1,GRIN2A,HEATR5B,HGNC:18790,HK1,HOOK3,ING1,INHBA,INVS,ITGB1,ITPR1,IWS1,KATNB1,KCNQ3,KDM1A,KIF13B,KPNA2,LDAH,LEP,LMAN1,LRIG2,LRRC4,MAD1L1,MAFA,MAGI2,MAP7,MC4R,MEX3D,MPP4,MTCL1,MTNR1B,NBAS,NECTIN1,NEDD4L,NFKBIA,NKD2,NNAT,NOL6,NPEPPS,NRP1,ODF2,OSBPL9,OXA1L,PARD3,PARD3B,PCSK9,PECAM1,PFN4,PIAS1,PIK3R1,PIKFYVE,PKDCC,PLIN3,PLPPR4,POLDIP3,POMC,PPARG,PPP2R5A,PRF1,PTPN1,PTPN9,RAB14,RAB35,RAF1,RAPGEF4,RDX,RIC3,RRAGB,RRP7A,SCG3,SCIN,SEC24A,SH3BP4,SH3TC2,SHH,SHQ1,SIK3,SIN3A,SIX1,SLC25A17,SNX16,SNX25,SNX31,SNX4,SQLE,SRC,STAC,STRADB,STX18,SUCNR1,SVIP,SYTL4,TACR2,TAF3,TANGO6,TESC,TEX2,THOC2,THY1,TM9SF2,TNIK,TNKS2,TRAF3IP2,TRIM29,TRIM67,TSG101,TUB,UBXN2B,VEGFA,VPS13B,VPS13D,WASHC4,WASHC5,WDR19,WDR45B,XPO4,YWHAH,YWHAQ,YWHAZ,ZBED6,ZDHHC20
GO:0141091	transforming growth factor beta receptor superfamily signaling pathway	0.000317547	0.000317547	1	ADAM17,APPL2,ARRB2,BMP10,CAV1,CAV2,CHST11,EXT1,FNTA,FUT8,GDF6,GDF7,GREM2,HDAC2,HES1,ILK,ING1,INHBA,ITGB5,LDLRAD4,MAGI2,NFIA,PPARG,SAP30L,SCX,SIN3A,SKOR1,SLC39A5,SMAD9,SNX25,SPART,SPRED1,SRC,TGFBR1,ZEB2
GO:0007507	heart development	0.000317547	0.000317547	1	ACTN2,ADPRHL1,ALDH1A2,ALPK2,ALPK3,ARRB2,BMP10,CNTRL,CPE,CTNNB1,DHRS3,DLC1,EFNB2,ERBB4,EXT1,FHL2,FLRT2,FOXL1,FZD2,FZD7,GRHL2,HES1,HEY1,HTR2B,IGF1R,ILK,INHBA,IRX3,ITGB1,MAP2K2,MMP21,NDUFV2,NRP1,NRP2,NTRK3,PPARG,RBM15,RUNX1,SCX,SEMA3C,SHH,SIX1,SLC8A1,SPRED1,TBX19,TGFBR1,TNNT2,TPM1,TRAF3IP2,VEGFA,WT1,ZFPM2
GO:0072073	kidney epithelium development	0.000317547	0.000317547	1	CALB1,CTNNB1,EFNB2,EXT1,HES1,ILK,IQGAP1,IRX3,LGR4,MAGI2,MTSS1,MYC,PBX1,PECAM1,PROM1,PTPRO,SDC1,SHH,SIX1,VEGFA,WT1
GO:0090130	tissue migration	0.000318912	0.000318912	1	ADAM17,ANGPT1,APOA1,APOH,BMP10,CCBE1,DAB2IP,EFNB2,FGF16,FGF7,GRHL2,ITGB1,KANK1,KITLG,LGALS8,MET,NR2F2,NRP1,NRP2,PLK2,PPARG,PRKCA,PRKX,PRSS3,PTK2B,PTPRR,RIN2,SPRED1,SRC,TACR1,TGFBR1,VEGFA,ZEB2
GO:2000147	positive regulation of cell motility	0.000321335	0.000321335	1	ADAM17,ADRA2A,ANGPT1,ARHGEF7,CAMK1D,CAV1,CCBE1,CCL1,CGA,CPNE3,DAB2IP,DNM1L,DOCK8,EPHB2,F2R,F2RL1,FGF16,FGF7,IGF1R,IL6R,ITGB1,KITLG,MAP2K2,MED23,MET,NRP1,NRP2,NTRK3,PDGFA,PECAM1,PIK3R1,PLK2,PRKCA,PTK2B,RDX,RIN2,SEMA3C,SEMA4B,SEMA6A,SHTN1,SPOCK2,SRC,SYNE2,TACR1,TACR2,TGFBR1,THY1,TNFSF18,VEGFA,XCL2
GO:0060341	regulation of cellular localization	0.000321335	0.000321335	1	ABHD17C,ABLIM3,ACTN2,ADCY8,ADRA2A,AFDN,ANGPT1,ARV1,ATP9A,CAV1,CCNE2,CDH1,CENPJ,CEP72,CORO2B,CTNNB1,DISP1,DNM1L,EPHA5,EPHB2,ERBB4,F2R,F2RL1,F2RL2,FEZ1,FNTA,GNAZ,ITGB1,ITPR1,IWS1,KDM1A,LEP,LMAN1,LRIG2,MAP2K2,MTCL1,MTNR1B,NEDD4L,NKD2,NNAT,NPEPPS,PARD6B,PCSK9,PECAM1,PIAS1,PIK3R1,PKDCC,PLA2G4E,PPARG,PPP2R5A,PTPN1,PTPN9,RAB14,RAPGEF4,RDX,RIC3,SEC24A,SH3TC2,SHH,SIK3,SIN3A,SIX1,SRC,STAC,STX18,SVIP,SYTL4,THOC2,TRIM29,TRIM67,TSG101,UBXN2B,VEGFA,XPO4,YWHAZ,ZBED6
GO:0051050	positive regulation of transport	0.000325168	0.000325168	1	ACTN2,ADCY8,ADRA2A,AKAP7,ANGPT1,APOA1,APPL2,ARC,ARHGEF7,ARRB2,ATP1B3,AVPR1B,AZIN1,CAMK1D,CAV1,CDH1,CHRNB2,DNM1L,DTNBP1,EPHB2,F2R,F2RL1,F2RL2,F2RL3,FASLG,FEZ1,GAB2,INHBA,ITGB1,ITLN1,ITPR1,LEP,MAGI2,MBL2,MCHR1,NEDD4L,NFKBIA,NNAT,NOS1AP,OPRK1,PCSK9,PIK3R1,PLA2G4E,PPARG,RAB27A,RAPGEF1,RAPGEF4,RDX,RGS7,SCIN,SDC1,SEC24A,SHH,SLC1A2,SNX4,SRC,STAC,STX18,SYTL4,TACR1,TACR2,TESC,THY1,TSG101,TUB,VEGFA,XPO4
GO:0050865	regulation of cell activation	0.000325168	0.000325168	1	ADAMTS18,ARG1,CAV1,CHRNB2,CTNNB1,CYP26B1,DAPL1,DOCK8,EFNB2,EPHB2,FAM49B,FANCA,GLMN,GNAQ,GP5,GPR183,HES1,HHLA2,HMCES,IGFBP2,IL36B,IL7R,INHBA,KITLG,LEP,LGALS9B,MAD1L1,MLH1,NCK2,NFATC2,PAG1,PDGFA,PRKCA,PRKCQ,RAG2,RHOH,RIPK2,RUNX1,SH2B3,SH3KBP1,SHH,SOX12,SPTA1,SRC,TACR1,THY1,TICAM1,TICAM2,TMEM131L,TNFSF18,TNFSF9,ZFP36L2,ZP4
GO:0051172	negative regulation of nitrogen compound metabolic process	0.000335845	0.000335845	1	ACTRT1,ANGPT1,APBB2,ARID5A,ARRB2,AZIN1,BCLAF1,BEND6,BHLHE40,BTG2,CAMLG,CAV1,CD44,CDYL,CHMP6,CIPC,CNBP,CPEB2,CTBP2,CTNNB1,CUX1,DAB2IP,DAPL1,DNAJC3,DUSP7,EPHB2,ESR2,FASLG,FHL2,FOXK2,GFI1,GNAQ,GRIN2A,HDAC2,HES1,HEY1,HMBOX1,HNRNPA0,ING1,IRF2BPL,IRX3,JAZF1,KAT6B,KDM1A,KLF10,KLF11,KLF2,LEP,LGR4,LRIG2,MAGEC2,MBD3L5,MECOM,MEIOC,MIER2,MLH1,MSH6,MXD4,MYC,NBAS,NCK2,NCOR2,NFATC2,NR1I3,NR2C2,NR2F2,NR3C1,NTRK3,OXR1,PABPC1,PAIP2,PARD3,PFDN1,PIAS1,PPARG,PRDM8,PRKAG2,PRKAR1B,PSMF1,PTGIS,PTPN1,PURB,RAF1,RFC1,RMI2,RRP8,RUNX1,RYBP,SAP30L,SATB2,SCMH1,SCX,SERPINB8,SHH,SHQ1,SIN3A,SIX1,SKOR1,SLC8A1,SOX12,SOX3,SP5,SPDEF,SPOCK2,SPON1,SPRED1,SRC,SRSF2,SUB1,TAF3,THY1,TIMP3,TIMP4,TLE1,TLE4,TLK2,TNKS2,TNRC6B,TPPP,TRAF3IP2,TRERF1,TRIB1,TRIM29,TRPS1,TSG101,VEGFA,WT1,XRN1,YWHAQ,YWHAZ,ZBED6,ZBTB10,ZBTB38,ZEB2,ZFPM2,ZFYVE28,ZHX2,ZNF148,ZNF169,ZNF554,ZNF572,ZNF706,ZNF778
GO:0043542	endothelial cell migration	0.00035183	0.00035183	1	ADAM17,ANGPT1,APOA1,APOH,BMP10,CCBE1,DAB2IP,EFNB2,FGF16,ITGB1,LGALS8,MET,NR2F2,NRP1,NRP2,PLK2,PPARG,PRKCA,PRKX,PRSS3,PTK2B,RIN2,SPRED1,TGFBR1,VEGFA,ZEB2
GO:0035023	regulation of Rho protein signal transduction	0.000406916	0.000406916	1	ABRA,APOA1,ARHGAP42,DLC1,EPS8,F2R,F2RL1,F2RL2,F2RL3,ITGB1,KANK1,MCF2L,MET,NRP1,RAF1
GO:0002682	regulation of immune system process	0.000406916	0.000406916	1	ADAM17,ANGPT1,APOA1,APPL2,ARG1,ARID5A,ARRB2,CAMK1D,CAV1,CCL1,CHRNB2,CTNNB1,CYP26B1,DAB2IP,DAPL1,DDX1,DDX60,DNASE1,DNASE1L3,DNM1L,DOCK8,EFNB2,EPHB2,ERBIN,F2RL1,FAM49B,FANCA,FYB2,GAB2,GFI1,GLMN,GPR183,HES1,HHLA2,HK1,HMCES,IGFBP2,IL36B,IL6R,IL7R,INHBA,KAT6B,KITLG,KLF10,LCP2,LEP,LGALS9B,LGR4,MAD1L1,MBL2,MED23,MKRN2,MLH1,MTUS1,MYC,NCK2,NFATC2,NFKBIA,NLRP1,NOD1,PAG1,PANX1,PIK3R1,PLK2,PPARG,PRKCA,PRKCQ,PTK2B,PTPN1,PURB,RAG2,RAPGEF1,RBM15,RHOH,RIPK2,RPTOR,RUNX1,SCIN,SH2B2,SH2D1B,SH3KBP1,SHH,SIGLEC15,SIN3A,SNX4,SOX12,SPTA1,SRC,TACR1,TESC,THY1,TICAM1,TICAM2,TMEM131L,TMEM64,TNFRSF11B,TNFSF18,TNFSF9,TRIB1,VEGFA,XCL2,YWHAZ,ZFP36L2,ZNF572,ZP4
GO:0010631	epithelial cell migration	0.000428281	0.000428281	1	ADAM17,ANGPT1,APOA1,APOH,BMP10,CCBE1,DAB2IP,EFNB2,FGF16,FGF7,ITGB1,KANK1,KITLG,LGALS8,MET,NR2F2,NRP1,NRP2,PLK2,PPARG,PRKCA,PRKX,PRSS3,PTK2B,PTPRR,RIN2,SPRED1,SRC,TACR1,TGFBR1,VEGFA,ZEB2
GO:0032956	regulation of actin cytoskeleton organization	0.000467546	0.000467546	1	ACTN2,APOA1,ARHGAP17,BMP10,CORO2B,DLC1,EPHA5,EPS8,F2RL1,FAM49B,IQGAP2,KANK1,MEGF9,MET,MTSS1,MYO3B,NCK2,NRP1,PDGFA,PFN4,PIK3R1,PTK2B,RDX,RHPN1,SCIN,SIGLEC15,SPTA1,SPTBN2,TACR1,TGFBR1,TMOD2,TPM1,WASHC4,WASHC5
GO:0009790	embryo development	0.00046819	0.00046819	1	ALDH1A2,ALDH1A3,ANGPT1,APOA1,ARNT2,ATP11A,B4GALT5,BCL2L11,CHST11,CTNNB1,CYP26B1,DISP1,DLC1,DSC3,DUSP4,EMX1,EPHB2,ERBB4,EXOC4,EXT1,FBXW8,FOXI1,FUT8,FZD2,FZD7,GDF7,GLMN,GREM2,GRHL2,HDAC2,HES1,HEY1,HTR2B,INHBA,IRX3,ITGB1,ITGB5,KIF16B,KITLG,KLF2,LFNG,LMBR1,MBNL1,MBP,MED21,MFNG,MMP16,MYO3B,NECAB1,NR2C2,NR2F2,NRP1,NRP2,OPA1,PBX1,PDGFA,PKDCC,PRKACB,PTPRR,RAB14,RCN1,RRP7A,SATB2,SCX,SEMA3C,SH2B3,SHH,SIN3A,SIX1,SPECC1,SPINT2,ST14,TBX19,TDRD7,TGFBR1,THOC2,VEGFA,WDR19,WT1,ZBED6,ZFAT,ZFPM2,ZZZ3
GO:0051345	positive regulation of hydrolase activity	0.000468273	0.000468273	1	ALS2,APH1B,APOA1,APOH,ARHGAP17,ARHGAP42,ARHGEF7,ASAP1,AVPR1B,BCL2L11,CAV2,DLC1,DOCK8,F2R,F2RL1,FASLG,FNTA,GNAQ,GPIHBP1,GRIN2A,HSPE1,HTR2B,ITGB1,MAGI2,MBP,MUT,MYC,NLRP1,NOD1,NTRK3,PKP4,PMAIP1,PPARG,RAPGEF1,RGS7,RIPK2,THY1
GO:0045862	positive regulation of proteolysis	0.000468273	0.000468273	1	ADRA2A,APH1B,ARIH1,BCL2L11,CCBE1,DAB2IP,DLC1,F2R,FASLG,FBXW8,GRIN2A,HDAC2,HSPE1,MBP,MYC,NKD2,NLRP1,NOD1,NUB1,PIAS1,PMAIP1,PPARG,PTK2B,RIPK2,RNF144A,RNF144B,RNF217,SPON1,SRC,TMTC3,TRIB1,TRIM67,ZYG11B
GO:0070493	thrombin-activated receptor signaling pathway	0.000468273	0.000468273	1	F2R,F2RL1,F2RL2,F2RL3,IQGAP2,MET
GO:0061005	cell differentiation involved in kidney development	0.00046908	0.00046908	1	CTNNB1,EXT1,HES1,IQGAP1,LGR4,MAGI2,MTSS1,PRKX,PROM1,PTPRO,SHH,WT1
GO:2000026	regulation of multicellular organismal development	0.00046908	0.00046908	1	ADAM12,APOH,APPL2,B4GALT5,BHLHE40,BMP10,BTG2,CAV1,CCBE1,CDH1,CTNNB1,CUX1,CYP26B1,DAB2IP,DCC,DIP2B,EPHB2,ERBB4,FANCA,FASLG,FBXW8,FLRT2,GBX1,GDF6,GRHL1,GRHL2,HDAC2,HES1,HEY1,HOOK3,IL36B,IL7R,INHBA,ISM1,ITGB1,KAT6B,KDM1A,KITLG,KLF10,KLF2,LEP,MAP2K2,MYC,NFKBIA,NR2C2,NRP1,PARD3,PIK3R1,PKDCC,PLK2,PPARG,PRKCA,PRKX,PROC,PROM1,PTGIS,PTK2B,PURB,RAB14,RAG2,RBM15,RFLNA,RHEB,RHOH,RIPK2,RPTOR,RUNX1,S1PR3,SCIN,SCX,SEMA3C,SEMA4B,SEMA6A,SHH,SHTN1,SIGLEC15,SIX1,SLC8A1,SLITRK4,SOX12,SPART,SPRED1,TESC,TGFBR1,THY1,TMEM131L,TMEM2,TMEM64,TNFRSF11B,TNFSF9,TPPP,TRIB1,TRPS1,VEGFA,WT1,YWHAH,ZFP36L2,ZFPM2,ZZZ3
GO:0010033	response to organic substance	0.000477422	0.000477422	1	ACTN2,ADAM17,ADCY8,ADRA2A,AKAP7,AKR1C1,AKR1C2,ALDH1A2,ANGPT1,ANXA5,APOA1,APPL2,ARG1,ARID5A,ARRB2,ATF1,ATRX,AVPR1B,BCL2L11,BCLAF1,BTG2,CALB1,CAV1,CAV2,CCL1,CD180,CD44,CDH1,CGA,CHRNA2,CHRNB2,CPEB2,CREB3L3,CTBP2,CTNNB1,CTSL,CYP11B2,CYP26B1,DAB2IP,DDX1,DNAJC3,DOCK8,DTNBP1,EPHA5,EPHB2,EPS8,ERBIN,ESR2,EXT1,F2R,F2RL1,FAM49B,FASLG,FDX1,FHL2,FLNB,FZD7,GFI1,GNA14,GNAQ,GOT2,GPIHBP1,GREM2,GRIN2A,HADHB,HDAC2,HES1,HGNC:18790,HNRNPA0,HSPE1,IGF1R,IGFBP2,IL36A,IL36B,IL6R,IL7R,ILK,INHBA,ITGB1,ITPR1,ITPR2,KANK1,KCNQ3,KDM1A,KITLG,KLF11,KLF2,LEP,LMO3,LY6H,MAFA,MC4R,MN1,NCK2,NCOR2,NFKBIA,NLRP1,NOD1,NR2F2,NR3C1,NRP2,NUB1,OPRK1,PANX1,PAPPA,PCSK9,PGR,PGRMC2,PIK3R1,PMAIP1,POMC,PPARG,PRKCA,PRKCQ,PTGIS,PTK2B,PTPN1,RAF1,RAPGEF1,RBM15,RDX,RGS19,RGS7,RIPK2,RPTOR,RRAGB,SATB2,SDC1,SH2B2,SH2B3,SH3BP4,SIN3A,SIX1,SLC1A2,SLC30A10,SLC8A1,SP5,SPOCK2,SQLE,SRC,SRSF2,SVIP,TACR1,TESC,TGFBR1,TICAM1,TICAM2,TIMP3,TIMP4,TIPARP,TLE4,TNFRSF11B,TNFSF18,TNIK,TP53INP1,TRAF3IP2,TRERF1,TRIB1,WT1,XCL2,XRN1,YWHAH,ZBED6,ZFP36L2,ZNF236
GO:0010817	regulation of hormone levels	0.000481503	0.000481503	1	ADCY8,ADRA2A,AKR1C1,AKR1C2,ALDH1A2,ALDH1A3,ARHGEF7,CGA,CPE,CPQ,CTSL,CYP11B2,CYP17A1,CYP26B1,DHRS3,DISP1,EPHA5,F2RL1,F2RL2,FDX1,GFI1,GNAZ,HSD17B12,HSD17B6,IGF1R,INHBA,ITPR1,LEP,MAFA,MC4R,MTNR1B,NNAT,NR3C1,OPRK1,POMC,PPARG,PRLHR,RAF1,RAPGEF4,SDR9C7,SHH,SIN3A,SNX4,SYTL4,TACR1,TACR2,TIPARP,ZBED6
GO:0051049	regulation of transport	0.000500866	0.000500866	1	ACTN2,ADCY8,ADRA2A,AKAP7,ANGPT1,APOA1,APPL2,ARC,ARHGEF7,ARRB2,ARV1,ATP1B3,ATP9A,ATXN2,AVPR1B,AZIN1,CA7,CACNG1,CAMK1D,CAV1,CDH1,CHRNB2,CNIH3,CTNNB1,DISP1,DNM1L,DTNBP1,DYSF,EFNB2,EPHA5,EPHB2,F2R,F2RL1,F2RL2,F2RL3,FASLG,FEZ1,GAB2,GNAZ,GRIN2A,HES1,INHBA,ITGB1,ITLN1,ITPR1,IWS1,LEP,MAGI2,MAP2K2,MBL2,MCHR1,MTNR1B,NEDD4L,NFKBIA,NKAIN2,NNAT,NOS1AP,NRP1,OPRK1,PCSK9,PIK3R1,PKDCC,PLA2G4E,PLD1,POMC,PPARG,PPFIA2,PRKAG2,PRKAR1B,PTK2B,PTPN1,RAB27A,RAPGEF1,RAPGEF4,RDX,RGS7,RRAD,SARAF,SCIN,SDC1,SEC24A,SH3TC2,SHH,SLC1A2,SLC25A4,SLC8A1,SNX4,SRC,STAC,STX18,SV2A,SV2C,SVIP,SYT2,SYTL4,TACR1,TACR2,TESC,THOC2,THY1,TSG101,TSPAN13,TUB,UTRN,VEGFA,XPO4,YWHAH,YWHAQ,ZBED6
GO:0003007	heart morphogenesis	0.000533081	0.000533081	1	ADPRHL1,ALDH1A2,ALPK2,BMP10,CPE,CTNNB1,DHRS3,DLC1,EXT1,FHL2,FLRT2,FZD2,GRHL2,HES1,HEY1,HTR2B,ILK,NRP1,NRP2,RBM15,SEMA3C,SHH,SIX1,TBX19,TGFBR1,TNNT2,TPM1,VEGFA,ZFPM2
GO:0051251	positive regulation of lymphocyte activation	0.000547222	0.000547222	1	CAV1,CHRNB2,DOCK8,EFNB2,EPHB2,FAM49B,GPR183,HES1,HHLA2,HMCES,IGFBP2,IL36B,IL7R,KITLG,LEP,MLH1,NCK2,NFATC2,PRKCQ,RHOH,RIPK2,RUNX1,SH3KBP1,SHH,SOX12,SPTA1,SRC,TACR1,THY1,TICAM1,TICAM2,TNFSF9,ZP4
GO:0006351	DNA-templated transcription	0.000663507	0.000663507	1	ABLIM3,ABRA,ACTN2,ACTRT1,ADCY8,AFAP1L2,APBB2,ARID5A,ARNT2,ARRB2,ASXL2,ASXL3,ATF1,ATF7IP2,ATRX,BCLAF1,BEND6,BHLHE40,BMP10,BRD9,BTG2,CAMK1D,CAV1,CCNL1,CDCA7L,CDH1,CDYL,CENPJ,CGA,CIPC,CNBP,CREB3L3,CRTC3,CTBP2,CTNNB1,CUX1,DAB2IP,DDX1,DENND4A,EDRF1,EMX1,EPHA5,ERBB4,ERBIN,ESR2,F2R,F2RL1,FANK1,FASLG,FGF7,FHL2,FOXI1,FOXK2,FOXL1,FOXO6,FOXR2,FZD2,FZD7,GBX1,GDF6,GDF7,GFI1,GRHL1,GRHL2,HDAC2,HEATR1,HES1,HEY1,HMBOX1,HMGB4,ILK,ING1,INHBA,IRF2BPL,IRF6,IRX3,ISX,IWS1,JADE1,JAZF1,KANSL3,KAT6B,KDM1A,KLF10,KLF11,KLF2,LCORL,LEP,LGR4,LMO3,LMX1A,LRRFIP2,MAFA,MAGEC2,MAP2K2,MBD3L5,MECOM,MED11,MED13,MED21,MED23,MET,METTL4,MIER2,MKRN2,MLLT3,MN1,MXD4,MYC,MYCN,NANOGP8,NCK2,NCOR2,NFATC2,NFIA,NFKBIA,NOD1,NPAS2,NR1I3,NR2C2,NR2F2,NR3C1,PBX1,PCBP1,PGR,PIAS1,PIK3R1,PKNOX2,POMC,PPARG,PRDM15,PRDM8,PRKCQ,PSMA6,PTGIS,PURB,RAF1,RBM15,RFC1,RFXAP,RHOH,RIPK2,RPTOR,RRP8,RUNX1,RYBP,SAP30L,SATB2,SCMH1,SCX,SETD4,SHH,SIN3A,SIX1,SKOR1,SMAD9,SOX12,SOX3,SP5,SPDEF,SRSF2,SUB1,TAF1B,TAF3,TASP1,TAX1BP1,TBX19,TCEA2,TCF4,TCF7L1,TDRD3,TESC,TGFBR1,TLE1,TLE4,TNFSF18,TP53INP1,TRERF1,TRIB1,TRIM14,TRIM29,TRPS1,TSG101,VEGFA,WT1,YWHAH,YWHAQ,YWHAZ,ZBED6,ZBTB10,ZBTB38,ZEB2,ZFAT,ZFP41,ZFPM2,ZHX2,ZNF148,ZNF157,ZNF169,ZNF236,ZNF276,ZNF516,ZNF554,ZNF572,ZNF618,ZNF621,ZNF646,ZNF704,ZNF706,ZNF778,ZSCAN20,ZZZ3
GO:0042110	T cell activation	0.000684315	0.000684315	1	ADAM17,ARG1,CAV1,CD44,CTNNB1,CTSL,CYP26B1,DAPL1,DOCK8,EFNB2,F2RL1,FAM49B,FANCA,FZD7,GLMN,GPR183,HES1,HHLA2,IGFBP2,IL36B,IL6R,IL7R,KIF13B,KITLG,LEP,LFNG,LGALS9B,MAD1L1,NCK2,PAG1,PIK3R1,PRKCQ,RAB27A,RAG2,RHOH,RIPK2,RUNX1,SHH,SOX12,SPTA1,SRC,THY1,TMEM131L,TNFSF18,TNFSF9,TRAF3IP2,ZFP36L2,ZP4
GO:0007268	chemical synaptic transmission	0.000685698	0.000685698	1	ADCY8,ADRA2A,AKAP7,ALS2,ARC,ARRB2,CA7,CALB1,CDH1,CHRNA2,CHRNB2,CTBP2,CTNNB1,DCC,DLG3,DTNBP1,DYSF,EEA1,EPHB2,EXOC4,EXT1,F2R,GRIA3,GRIA4,GRIN2A,HGNC:18790,HTR1E,HTR2B,ITGB1,KCNQ3,KIF1B,LRRC4,MBP,MPZ,MTNR1B,NR3C1,OPRK1,PAIP2,PCDH17,PLCL1,PLK2,PLPPR4,PPFIA2,PRKAR1B,PTK2B,RIC3,S100B,SLC1A2,SLC24A1,SLC24A2,SV2A,SV2C,SYN3,SYNJ1,SYT2,TACR1,TACR2,TMEM108,TMOD2,YWHAH
GO:0098916	anterograde trans-synaptic signaling	0.000685698	0.000685698	1	ADCY8,ADRA2A,AKAP7,ALS2,ARC,ARRB2,CA7,CALB1,CDH1,CHRNA2,CHRNB2,CTBP2,CTNNB1,DCC,DLG3,DTNBP1,DYSF,EEA1,EPHB2,EXOC4,EXT1,F2R,GRIA3,GRIA4,GRIN2A,HGNC:18790,HTR1E,HTR2B,ITGB1,KCNQ3,KIF1B,LRRC4,MBP,MPZ,MTNR1B,NR3C1,OPRK1,PAIP2,PCDH17,PLCL1,PLK2,PLPPR4,PPFIA2,PRKAR1B,PTK2B,RIC3,S100B,SLC1A2,SLC24A1,SLC24A2,SV2A,SV2C,SYN3,SYNJ1,SYT2,TACR1,TACR2,TMEM108,TMOD2,YWHAH
GO:0022407	regulation of cell-cell adhesion	0.000685698	0.000685698	1	ADAMTS18,AFDN,APOA1,ARG1,CAV1,CD44,CDH1,DAPL1,DOCK8,EFNB2,FAM49B,GLMN,HES1,HHLA2,IGFBP2,IL36B,IL7R,KITLG,LEP,LGALS9B,MAD1L1,MAGI1,MBP,NCK2,PAG1,PRKCA,PRKCQ,RAG2,RDX,RHOH,RIPK2,RUNX1,SH2B3,SHH,SOX12,SPINT2,SPTA1,SRC,THY1,TMEM131L,TNFSF9,VEGFA,ZP4
GO:0030335	positive regulation of cell migration	0.000696154	0.000696154	1	ADAM17,ADRA2A,ANGPT1,ARHGEF7,CAMK1D,CAV1,CCBE1,CCL1,CGA,CPNE3,DAB2IP,DNM1L,DOCK8,EPHB2,F2R,F2RL1,FGF16,FGF7,IGF1R,IL6R,ITGB1,KITLG,MED23,MET,NRP1,NRP2,NTRK3,PDGFA,PECAM1,PIK3R1,PLK2,PRKCA,PTK2B,RDX,RIN2,SEMA3C,SEMA4B,SEMA6A,SHTN1,SRC,SYNE2,TACR1,TGFBR1,THY1,TNFSF18,VEGFA,XCL2
GO:0006996	organelle organization	0.00069789	0.00069789	1	ABLIM1,ABLIM3,ACTBL2,ACTN2,ADPRHL1,ADRA2A,ALS2,ANAPC1,ANTXR1,AP1M1,APOA1,ARC,ARHGAP17,ARHGAP25,ARHGAP26,ARHGEF7,ARMC9,ASAP1,ATF7IP2,ATG10,ATP6V1H,ATP8B4,ATRX,ATXN2,BCL2L11,BFSP2,BMP10,BROX,CAMLG,CAV1,CAV2,CCDC68,CCNA1,CCNE2,CCNL1,CENPJ,CENPT,CEP72,CHMP6,CORO2B,CTNNB1,CYLC2,CYP26B1,DDX1,DIS3L2,DLC1,DNM1L,DST,DTNBP1,EEA1,ELMO1,EMC2,EPB41L1,EPHA5,EPHB2,EPS15,EPS8,ERBB4,ERBIN,ESYT2,EXT1,F2R,F2RL1,F2RL3,FAM49B,FANCA,FASLG,FBXW8,FEZ1,FGD4,FGF7,FLNB,FMNL2,FRMD5,GAS2,GCN1,GOLGA6B,HMBOX1,HOOK3,IQGAP1,IQGAP2,ITGB1,ITGB5,KANK1,KATNAL1,KATNAL2,KATNB1,KIF25,KIFC3,KRT35,LCMT1,LMAN1,LRGUK,LRRC4,MAD1L1,MAP2K2,MAP7,MAST2,MAST3,MEGF9,MEIOC,MET,METTL4,MIS12,MLH1,MND1,MNS1,MTCL1,MTSS1,MYC,MYO3B,NCK2,NFIA,NKD2,NOS1AP,NRP1,NSMCE2,ODF2,OPA1,OXA1L,PARD3,PARD3B,PARD6B,PDGFA,PFN4,PI4K2B,PIK3R1,PIKFYVE,PLIN3,PLK2,PMAIP1,POC1A,PPARG,PRKCA,PRKCQ,PTK2B,PTPDC1,PTPN1,RAB14,RAB27A,RAF1,RDX,REEP3,RFC1,RFLNA,RHOH,RHPN1,RMI2,RPS23,RRP7A,RRP8,SCIN,SDC1,SEC24A,SEMA6A,SH2B2,SH3KBP1,SHH,SHTN1,SIGLEC15,SIK3,SLC25A4,SMC2,SNX4,SPAG1,SPART,SPECC1,SPTA1,SPTBN2,SQLE,SRC,STAG1,STARD9,STX18,SUB1,SYCE1L,SYNE2,SYNJ1,TACR1,TBC1D12,TBC1D31,TDRD3,TDRD7,TEX11,TGFBR1,THY1,TMEM108,TMEM67,TMOD2,TNIK,TNKS2,TNNT2,TP53INP1,TPM1,TPM4,TPPP,TRAPPC9,TSG101,TTC30A,TTLL11,TUB,TUBB4A,UBXN2B,USP33,VPS13B,VPS13D,WASHC4,WASHC5,WDR19,WDR45B,XRN1,YWHAZ,ZDHHC20,ZEB2
GO:0061550	cranial ganglion development	0.00077115	0.00077115	1	CTNNB1,NRP1,NRP2,SIX1
GO:0070948	regulation of neutrophil mediated cytotoxicity	0.00077115	0.00077115	1	ARG1,DNASE1,DNASE1L3,F2RL1
GO:0061564	axon development	0.000774613	0.000774613	1	ACTBL2,ADAM17,APBB2,B4GALT5,CDH1,CHRNB2,CRTAC1,DCC,DIP2B,EFNA2,EFNB2,EPHA5,EPHB2,EXT1,FEZ1,FLRT2,GBX1,GDF7,IGF1R,ITGB1,KIF13B,LMX1A,LRIG2,MAP2K2,MYOT,NECTIN1,NRP1,NRP2,PARD3,PARD6B,PLPPR4,PRDM8,PRKCQ,PTPRO,S100B,SEMA3C,SEMA4B,SEMA6A,SHH,SHTN1,SIN3A,SLITRK4,SPART,THY1,USP33,VEGFA
GO:1901698	response to nitrogen compound	0.000774613	0.000774613	1	ACTN2,ADCY8,AKAP7,APPL2,ARRB2,ATF1,ATRX,BTG2,CAV1,CAV2,CDH1,CHRNA2,CHRNB2,CPEB2,CTNNB1,CYP11B2,DDX1,DTNBP1,EPHB2,ERBIN,EXT1,FDX1,GNA14,GNAQ,GPIHBP1,GRIN2A,HDAC2,HES1,HGNC:18790,IGF1R,IGFBP2,INHBA,ITGB1,ITPR1,ITPR2,KANK1,KDM1A,KLF11,KLF2,LEP,LY6H,MC4R,NCOR2,NFKBIA,NLRP1,NOD1,OPRK1,PANX1,PCSK9,PIK3R1,PMAIP1,POMC,PPARG,PRKCA,PRKCQ,PTK2B,PTPN1,RAF1,RAPGEF1,RGS7,RIPK2,RPTOR,RRAGB,SDC1,SH2B2,SH3BP4,SIN3A,SIX1,SLC1A2,SLC30A10,SLC8A1,SRC,SVIP,TICAM1,TICAM2,TNIK,WT1,XRN1
GO:0031032	actomyosin structure organization	0.000779008	0.000779008	1	ACTN2,ADPRHL1,APOA1,BMP10,CORO2B,DLC1,EPB41L1,FRMD5,IQGAP1,IQGAP2,ITGB1,ITGB5,MET,NRP1,PIK3R1,PTK2B,RHPN1,SRC,TACR1,TGFBR1,TMOD2,TNNT2,TPM1,ZEB2
GO:0007178	transmembrane receptor protein serine/threonine kinase signaling pathway	0.000784972	0.000784972	1	ADAM17,APPL2,ARRB2,BMP10,CAV1,CAV2,CHST11,EXT1,FNTA,FUT8,GDF6,GDF7,GREM2,HDAC2,HES1,ILK,ING1,INHBA,ITGB5,LDLRAD4,MAGI2,NFIA,PPARG,SAP30L,SCX,SIN3A,SKOR1,SLC39A5,SMAD9,SNX25,SPART,SPRED1,SRC,SUB1,TGFBR1,ZEB2
GO:0016310	phosphorylation	0.000814593	0.000814593	1	ADAM17,ADCK2,ADCY8,ADK,ADRA2A,AKAP7,ALPK2,ALPK3,ALS2,ANGPT1,APOA1,ARRB2,CACUL1,CAMK1D,CAV1,CCNE2,CD44,CDK15,CERK,CHMP6,CIT,CSNK1G2,DAB2IP,DLG3,DNAJC3,DTNBP1,DUSP7,EPHA5,EPHB2,ERBB4,FGF16,FGF5,FGF7,FZD7,GK5,GLMN,GNAQ,GRK7,HDAC2,HES1,HK1,HTR2B,IGF1R,IL6R,ILK,INHBA,IQGAP1,ITLN1,KITLG,LCP2,LEP,LRGUK,MAGI2,MAP2K2,MAP3K15,MAP3K21,MAST2,MAST3,MET,MYO3B,NCK2,NR2F2,NRP1,NTRK3,NUAK1,PARD3,PDGFA,PDK1,PECAM1,PFKFB3,PI4K2B,PIK3R1,PIKFYVE,PKDCC,PLK2,PLK5,PPARG,PPP2R5A,PRKAB1,PRKACB,PRKAG2,PRKAR1B,PRKCA,PRKCQ,PRKX,PTK2B,PTPN1,RAF1,RIPK2,RPTOR,SH3KBP1,SIK3,SLC8A1,SPRED1,SRC,STK38L,STRADB,TGFBR1,THY1,TLK2,TNFSF18,TNIK,TRIB1,TSG101,VEGFA,YWHAZ,ZFYVE28
GO:0060537	muscle tissue development	0.000814593	0.000814593	1	ACTN2,ADPRHL1,ALDH1A2,ALPK2,ALPK3,ARRB2,BMP10,BTG2,CAV1,CAV2,CTNNB1,CYP26B1,EFNB2,ERBB4,FHL2,FLNB,FZD7,GPCPD1,HEY1,IRX3,ITGB1,MYH15,NDUFV2,NLN,NR2F2,RCAN1,RUNX1,SCX,SEMA3C,SHH,SIX1,SLC8A1,TGFBR1,TIPARP,TNNT2,TPM1,VEGFA,WT1,ZFPM2
GO:0099537	trans-synaptic signaling	0.000820628	0.000820628	1	ADCY8,ADRA2A,AKAP7,ALS2,ARC,ARRB2,CA7,CALB1,CDH1,CHRNA2,CHRNB2,CTBP2,CTNNB1,DCC,DLG3,DTNBP1,DYSF,EEA1,EPHB2,EXOC4,EXT1,F2R,GRIA3,GRIA4,GRIN2A,HGNC:18790,HTR1E,HTR2B,ITGB1,KCNQ3,KIF1B,LRRC4,MBP,MPZ,MTNR1B,NR3C1,OPRK1,PAIP2,PCDH17,PLCL1,PLK2,PLPPR4,PPFIA2,PRKAR1B,PTK2B,RIC3,S100B,SLC1A2,SLC24A1,SLC24A2,SV2A,SV2C,SYN3,SYNJ1,SYT2,TACR1,TACR2,TMEM108,TMOD2,YWHAH
GO:0031345	negative regulation of cell projection organization	0.000838459	0.000838459	1	CDH1,DCC,DIP2B,DTNBP1,EFNB2,EPHB2,GFI1,HDAC2,HES1,KANK1,LRIG2,MYLIP,NGEF,NRP1,PTPN9,PTPRO,SEMA3C,SEMA4B,SEMA6A,SPART,THOC2,THY1,YWHAH
GO:0051130	positive regulation of cellular component organization	0.000842654	0.000842654	1	ACTN2,ANGPT1,APOA1,APPL2,ARHGEF7,ARRB2,ASAP1,ATF1,ATF7IP2,ATRX,BCL2L11,BMP10,CAMK1D,CAV1,CENPJ,CTNNB1,CUX1,DAB2IP,DNM1L,DTNBP1,EPHB2,EPS8,F2RL1,FAM98A,FASLG,FBXW8,FEZ1,FLRT2,HMBOX1,IGF1R,IRX3,KATNB1,KDM1A,LMAN1,MAD1L1,MAGI2,MAP2K2,MBL2,MET,MNS1,MTSS1,MYO3B,NCK2,NEDD4L,NFATC2,NRP1,NSMCE2,NTRK3,PCSK9,PIK3R1,PLK5,PMAIP1,PPARG,PRKCQ,PTK2B,RAB27A,RAPGEF1,RUNX1,SCIN,SDC1,SERPINI1,SHTN1,SLC25A4,SLITRK4,SMC2,SNX4,SRC,STX18,SYNJ1,TACR1,TGFBR1,THY1,TNKS2,TPM1,TPPP,TRIM67,TSG101,TUB,VEGFA,VPS13D,WASHC5
GO:0032970	regulation of actin filament-based process	0.000854603	0.000854603	1	ACTN2,APOA1,ARHGAP17,BMP10,CAV1,CORO2B,DLC1,EPHA5,EPS8,F2RL1,FAM49B,IQGAP2,KANK1,MEGF9,MET,MTSS1,MYO3B,NCK2,NRP1,PDGFA,PFN4,PIK3R1,PTK2B,RDX,RHPN1,SCIN,SIGLEC15,SPTA1,SPTBN2,TACR1,TGFBR1,TMOD2,TPM1,WASHC4,WASHC5,ZEB2
GO:0006793	phosphorus metabolic process	0.000891483	0.000891483	1	ABHD4,ADAM17,ADCK2,ADCY8,ADK,ADRA2A,ADSL,AGPAT4,AKAP7,ALPK2,ALPK3,ALPP,ALS2,ANGPT1,APOA1,ARRB2,AVPR1B,CACUL1,CAMK1D,CAV1,CCNE2,CD44,CDK15,CERK,CHMP6,CIT,CSNK1G2,DAB2IP,DIP2A,DLC1,DLG3,DNAJC3,DNM1L,DTNBP1,DUSP4,DUSP7,EFR3A,EFR3B,EPHA5,EPHB2,ERBB4,FAR1,FGF16,FGF5,FGF7,FOXK2,FUT8,FZD7,GFPT1,GK5,GLMN,GNAQ,GPCPD1,GPD2,GPHN,GRK7,HAAO,HDAC2,HES1,HK1,HSD17B12,HTR2B,IDH2,IGF1R,IL6R,ILK,IMPA2,INHBA,IQGAP1,ITLN1,KITLG,LCLAT1,LCP2,LEP,LRGUK,MAGI2,MAGI3,MAP2K2,MAP3K15,MAP3K21,MAST2,MAST3,MET,MPPE1,MTMR6,MUT,MYO3B,NCK2,NDUFV2,NR2F2,NRP1,NT5C2,NTRK3,NUAK1,NUDT4,NUDT5,OPA1,PARD3,PCSK9,PDE10A,PDGFA,PDK1,PDP1,PDP2,PECAM1,PFKFB3,PI4K2B,PIGB,PIK3R1,PIKFYVE,PKDCC,PLA2G4D,PLA2G4E,PLD1,PLK2,PLK5,PLPP2,PLPPR4,PPARG,PPP1R2,PPP2R5A,PRDX6,PRKAB1,PRKACB,PRKAG2,PRKAR1B,PRKCA,PRKCQ,PRKX,PTDSS1,PTGIS,PTK2B,PTPDC1,PTPN1,PTPN9,PTPRO,PTPRR,PXYLP1,RAF1,RIPK2,RPTOR,SH3KBP1,SIK3,SLC8A1,SPRED1,SRC,STK38L,STRADB,SYNJ1,TGFBR1,THY1,TLK2,TNFSF18,TNIK,TRIB1,TSG101,UGGT2,UMPS,VEGFA,YWHAZ,ZFYVE28
GO:0070372	regulation of ERK1 and ERK2 cascade	0.00100565	0.00100565	1	ANGPT1,ARRB2,CCL1,CD44,DAB2IP,DUSP4,EPHB2,ERBB4,F2R,F2RL1,GPR183,HTR2B,INHBA,LMO3,NOD1,NRP1,PDGFA,PRKCA,PTK2B,PTPN1,PTPRR,RAPGEF1,RIPK2,SEMA6A,SLC30A10,SPRED1,SRC,VEGFA,XCL2,YWHAZ
GO:0031399	regulation of protein modification process	0.00103149	0.00103149	1	ADAM17,ADCY8,ADRA2A,ALS2,ANGPT1,APOA1,ARID5A,ARRB2,ARRDC4,ATG10,CACUL1,CAMLG,CAV1,CCNE2,CD44,CDYL,CHMP6,CTNNB1,DAB2IP,DCUN1D2,DIP2A,DIP2B,DLC1,DLG3,DNAJC3,DTNBP1,DUSP7,EPHB2,ERBB4,FGF16,FGF5,FGF7,FNTA,GNAQ,HDAC2,HES1,HTR2B,IL6R,ILK,INHBA,IQGAP1,ITLN1,KDM1A,KITLG,LCP2,LEP,MAGEC2,MAGI2,MAP2K2,NCK2,NOS1AP,NR2F2,NRP1,NTRK3,NUAK1,OXR1,PARD3,PDGFA,PECAM1,PIAS1,PPARG,PPP1R2,PPP2R5A,PRKAG2,PRKAR1B,PTK2B,PTPN1,RAF1,RIPK2,RPTOR,SLC8A1,SPRED1,SRC,STRADB,SVIP,TGFBR1,THY1,TICAM1,TNFSF18,TNIK,TPPP,TRIB1,TSG101,TSPYL5,VEGFA,ZFYVE28,ZZZ3
GO:1901700	response to oxygen-containing compound	0.00103636	0.00103636	1	ACTN2,ADAM17,ADCY8,ADRA2A,AGAP3,AKAP7,AKR1C1,AKR1C2,ALDH1A2,APPL2,ARID5A,ARRB2,BTG2,CAV1,CAV2,CD180,CDH1,CHRNA2,CHRNB2,CPEB2,CTNNB1,CYP11B2,CYP26B1,DAB2IP,DTNBP1,EPHA5,EPHB2,EPS8,ERBIN,ESR2,EXT1,F2R,FASLG,FDX1,FZD7,GFI1,GNA14,GNAQ,GOT2,GPIHBP1,GRIN2A,HADHB,HDAC2,HES1,HGNC:18790,HNRNPA0,IGF1R,IGFBP2,IL36A,IL36B,INHBA,ITPR1,ITPR2,KANK1,KDM1A,KLF11,KLF2,LEP,LY6H,MAFA,MC4R,MET,MN1,NCOR2,NFKBIA,NLRP1,NOD1,NR2F2,NR3C1,OPRK1,OXR1,PANX1,PAPPA,PCSK9,PIK3R1,POMC,PPARG,PRKCA,PRKCQ,PTK2B,PTPN1,RAF1,RAPGEF1,RGS19,RGS7,RIPK2,RPTOR,RRAGB,SDC1,SH2B2,SH3BP4,SIN3A,SIX1,SLC1A2,SLC30A10,SLC8A1,SRC,SRSF2,TACR1,TESC,TGFBR1,TICAM1,TICAM2,TP53INP1,TPM1,TRERF1,TRIB1,WT1,XRN1,ZBED6,ZNF236
GO:0032774	RNA biosynthetic process	0.00105027	0.00105027	1	ABLIM3,ABRA,ACTN2,ACTRT1,ADCY8,AFAP1L2,APBB2,ARID5A,ARNT2,ARRB2,ASXL2,ASXL3,ATF1,ATF7IP2,ATRX,BCLAF1,BEND6,BHLHE40,BMP10,BRD9,BTG2,CAMK1D,CAV1,CCNL1,CDCA7L,CDH1,CDYL,CENPJ,CGA,CIPC,CNBP,CREB3L3,CRTC3,CTBP2,CTNNB1,CUX1,DAB2IP,DDX1,DENND4A,EDRF1,EMX1,EPHA5,ERBB4,ERBIN,ESR2,F2R,F2RL1,FANK1,FASLG,FGF7,FHL2,FOXI1,FOXK2,FOXL1,FOXO6,FOXR2,FZD2,FZD7,GBX1,GDF6,GDF7,GFI1,GRHL1,GRHL2,HDAC2,HEATR1,HES1,HEY1,HMBOX1,HMGB4,ILK,ING1,INHBA,IRF2BPL,IRF6,IRX3,ISX,IWS1,JADE1,JAZF1,KANSL3,KAT6B,KDM1A,KLF10,KLF11,KLF2,LCORL,LEP,LGR4,LMO3,LMX1A,LRRFIP2,MAFA,MAGEC2,MAP2K2,MBD3L5,MECOM,MED11,MED13,MED21,MED23,MET,METTL4,MIER2,MKRN2,MLLT3,MN1,MXD4,MYC,MYCN,NANOGP8,NCK2,NCOR2,NFATC2,NFIA,NFKBIA,NOD1,NPAS2,NR1I3,NR2C2,NR2F2,NR3C1,PBX1,PCBP1,PGR,PIAS1,PIK3R1,PKNOX2,POMC,PPARG,PRDM15,PRDM8,PRKCQ,PSMA6,PTGIS,PURB,RAF1,RBM15,RFC1,RFXAP,RHOH,RIPK2,RPTOR,RRP8,RUNX1,RYBP,SAP30L,SATB2,SCMH1,SCX,SETD4,SHH,SIN3A,SIX1,SKOR1,SMAD9,SOX12,SOX3,SP5,SPDEF,SRSF2,SUB1,TAF1B,TAF3,TASP1,TAX1BP1,TBX19,TCEA2,TCF4,TCF7L1,TDRD3,TESC,TGFBR1,TLE1,TLE4,TNFSF18,TP53INP1,TRERF1,TRIB1,TRIM14,TRIM29,TRPS1,TSG101,VEGFA,WT1,YWHAH,YWHAQ,YWHAZ,ZBED6,ZBTB10,ZBTB38,ZEB2,ZFAT,ZFP41,ZFPM2,ZHX2,ZNF148,ZNF157,ZNF169,ZNF236,ZNF276,ZNF516,ZNF554,ZNF572,ZNF618,ZNF621,ZNF646,ZNF704,ZNF706,ZNF778,ZSCAN20,ZZZ3
GO:0045596	negative regulation of cell differentiation	0.00106692	0.00106692	1	APPL2,BRD9,BTG2,CAV1,CDH1,CTNNB1,DAB2IP,DCC,DIP2B,EPHB2,FZD7,GRHL2,HES1,HEY1,HOOK3,INHBA,IRX3,ITGB1,LDLRAD4,LMX1A,LRP3,MYC,NFATC2,NFKBIA,NRP1,PBX1,PIK3R1,PPARG,PTK2B,RAG2,RBM15,RFLNA,RUNX1,S1PR3,SEMA3C,SEMA4B,SEMA6A,SHH,SOX3,SPART,SPDEF,SPRED1,TGFBR1,THY1,TMEM131L,TMEM64,TNFRSF11B,TP53INP1,TRIB1,VEGFA,YWHAH,ZBED6,ZFP36L2,ZFPM2,ZHX2
GO:0000122	negative regulation of transcription by RNA polymerase II	0.0010909	0.0010909	1	APBB2,ARID5A,BHLHE40,BTG2,CAV1,CNBP,CTBP2,CTNNB1,CUX1,DAB2IP,ESR2,FASLG,FHL2,FOXK2,GFI1,HDAC2,HES1,HEY1,HMBOX1,ING1,IRF2BPL,IRX3,JAZF1,KDM1A,KLF10,KLF11,KLF2,LEP,MAGEC2,MBD3L5,MIER2,MXD4,MYC,NCOR2,NFATC2,NR1I3,NR2C2,NR2F2,NR3C1,PIAS1,PPARG,PURB,RFC1,RUNX1,RYBP,SAP30L,SATB2,SHH,SIN3A,SIX1,SKOR1,SOX12,SOX3,SP5,SPDEF,TAF3,TLE4,TRIM29,TRPS1,TSG101,VEGFA,WT1,YWHAZ,ZBED6,ZBTB10,ZEB2,ZFPM2,ZHX2,ZNF148,ZNF169,ZNF554,ZNF572,ZNF778
GO:0035295	tube development	0.00109618	0.00109618	1	ADAM12,ALDH1A2,ANGPT1,APOH,ATRX,BCL2L11,CALB1,CAV1,CCBE1,COL15A1,CTNNB1,DAB2IP,DLC1,EFNB2,EPHB2,EXT1,FASLG,FGF7,FOXL1,FZD2,GDF7,GLMN,GPR15,GRHL2,HES1,HEY1,ILK,IRX3,ISM1,ITGB1,KLF2,LEP,LGR4,LGR5,MAP2K2,MET,MTSS1,MYC,NFIA,NR2F2,NR3C1,NRP1,NRP2,OPA1,PBX1,PDGFA,PGR,PKDCC,PLK2,PPARG,PRKACB,PRKCA,PRKX,PROM1,PTGIS,PTK2B,RBM15,RIN2,RUNX1,SDC1,SEMA3C,SEMA6A,SHH,SIX1,SLC23A1,SLC39A5,SPDEF,SPINT2,SPRED1,SRC,ST14,TGFBR1,THY1,TIPARP,TMEM2,VEGFA,WDR19,WT1,ZFPM2
GO:0010469	regulation of signaling receptor activity	0.00109618	0.00109618	1	ADAM17,ADRA2A,ARC,CGA,CHMP6,CNIH3,EPHB2,GREM2,HDAC2,NRP1,PCSK9,PPARG,PTK2B,TSG101,ZFYVE28
GO:1901701	cellular response to oxygen-containing compound	0.00109618	0.00109618	1	ACTN2,ADCY8,ADRA2A,AGAP3,AKAP7,AKR1C1,AKR1C2,ALDH1A2,APPL2,ARID5A,ARRB2,CAV1,CAV2,CD180,CDH1,CHRNB2,CPEB2,CTNNB1,CYP11B2,CYP26B1,DAB2IP,DTNBP1,EPHA5,EPHB2,ESR2,FDX1,FZD7,GFI1,GNA14,GNAQ,HADHB,HDAC2,HES1,HGNC:18790,IGF1R,IL36A,IL36B,INHBA,ITPR1,ITPR2,KANK1,KDM1A,KLF11,KLF2,LEP,LY6H,MET,MN1,NFKBIA,NOD1,NR3C1,OPRK1,OXR1,PCSK9,PIK3R1,PPARG,PRKCA,PRKCQ,PTK2B,PTPN1,RAF1,RAPGEF1,RIPK2,RPTOR,RRAGB,SH2B2,SH3BP4,SIN3A,SIX1,SLC1A2,SLC30A10,SLC8A1,SRC,TESC,TICAM1,TICAM2,TP53INP1,TPM1,TRERF1,TRIB1,WT1,XRN1,ZBED6,ZNF236
GO:0006796	phosphate-containing compound metabolic process	0.00111975	0.00111975	1	ABHD4,ADAM17,ADCK2,ADCY8,ADK,ADRA2A,ADSL,AGPAT4,AKAP7,ALPK2,ALPK3,ALPP,ALS2,ANGPT1,APOA1,ARRB2,AVPR1B,CACUL1,CAMK1D,CAV1,CCNE2,CD44,CDK15,CERK,CHMP6,CIT,CSNK1G2,DAB2IP,DIP2A,DLC1,DLG3,DNAJC3,DNM1L,DTNBP1,DUSP4,DUSP7,EFR3A,EFR3B,EPHA5,EPHB2,ERBB4,FAR1,FGF16,FGF5,FGF7,FOXK2,FZD7,GFPT1,GK5,GLMN,GNAQ,GPCPD1,GPD2,GPHN,GRK7,HAAO,HDAC2,HES1,HK1,HSD17B12,HTR2B,IDH2,IGF1R,IL6R,ILK,IMPA2,INHBA,IQGAP1,ITLN1,KITLG,LCLAT1,LCP2,LEP,LRGUK,MAGI2,MAGI3,MAP2K2,MAP3K15,MAP3K21,MAST2,MAST3,MET,MPPE1,MTMR6,MUT,MYO3B,NCK2,NDUFV2,NR2F2,NRP1,NT5C2,NTRK3,NUAK1,NUDT4,NUDT5,OPA1,PARD3,PCSK9,PDE10A,PDGFA,PDK1,PDP1,PDP2,PECAM1,PFKFB3,PI4K2B,PIGB,PIK3R1,PIKFYVE,PKDCC,PLA2G4D,PLA2G4E,PLD1,PLK2,PLK5,PLPP2,PLPPR4,PPARG,PPP1R2,PPP2R5A,PRDX6,PRKAB1,PRKACB,PRKAG2,PRKAR1B,PRKCA,PRKCQ,PRKX,PTDSS1,PTGIS,PTK2B,PTPDC1,PTPN1,PTPN9,PTPRO,PTPRR,PXYLP1,RAF1,RIPK2,RPTOR,SH3KBP1,SIK3,SLC8A1,SPRED1,SRC,STK38L,STRADB,SYNJ1,TGFBR1,THY1,TLK2,TNFSF18,TNIK,TRIB1,TSG101,UMPS,VEGFA,YWHAZ,ZFYVE28
GO:0048584	positive regulation of response to stimulus	0.0013375	0.0013375	1	ABRA,ADAM17,ADRA2A,AFAP1L2,AKR1C2,ALS2,ANGPT1,APOA1,APOH,APPL2,ARG1,ARID5A,ARMC9,ARRB2,ASXL2,AVPR1B,BCL2L11,BCLAF1,BMP10,CAMK1D,CAV1,CAV2,CCBE1,CCL1,CD180,CD44,CENPJ,CREB3L3,CSNK1G2,CTBP2,CTNNB1,CTSL,DAB2IP,DDX1,DDX60,DKK2,DNM1L,ERBB4,ERBIN,F2R,F2RL1,F2RL2,F2RL3,FAM49B,FASLG,FGF16,FGFBP3,FNTA,FYB2,FZD7,GDF6,GDF7,GFI1,GPR183,GRIN2A,HES1,HHLA2,HMCES,HTR2B,IGF1R,IL6R,IL7R,ILK,INHBA,IQGAP1,ITGB1,JRK,KANK1,KITLG,KLF2,LCP2,LEP,LFNG,LGR4,LGR5,LMO3,MAD1L1,MAP2K2,MBL2,MCF2L,MET,MFNG,MLH1,MLLT3,MN1,MYC,NCK2,NFATC2,NFKBIA,NLRP1,NOD1,NOS1AP,NPAS2,NRP1,NTRK3,OCIAD2,OPRK1,PDGFA,PIK3R1,PLK2,PMAIP1,POMC,PRDM15,PRKAR1B,PRKCA,PRKCQ,PTGIS,PTK2B,PTPN1,RAF1,RAPGEF1,RHEB,RIPK2,RPTOR,RRAGB,RSPO4,S100B,SETD4,SH2B2,SH2D1B,SHH,SIK3,SIN3A,SLC30A10,SNX4,SPRED1,SRC,SUCNR1,TGFBR1,THY1,TICAM1,TICAM2,TMEM108,TMOD2,TNIK,TNKS2,TRAF3IP2,TSPYL5,USP34,VEGFA,XCL2,ZEB2,ZP4
GO:0042592	homeostatic process	0.00134689	0.00134689	1	ABHD4,ADAM17,ADCY8,ADRA2A,AKR1C1,ANGPT1,APBB2,APOA1,APPL2,ATP13A3,ATP1B3,ATP6V1H,BCL2L11,CA12,CA7,CALB1,CAMLG,CAV1,CAV2,CCL1,CNBP,CNNM2,CRTC3,CTNNB1,CYP11B2,DMXL1,EMX1,EPHA5,EXT1,F2R,F2RL3,FASLG,FOXK2,FTO,GP5,GPIHBP1,GPR183,HAAO,HK1,HTR2B,IGF1R,IL7R,INHBA,IRX3,ITGB1,ITPR1,ITPR2,KDM1A,KITLG,KLF2,LEP,LGR4,MBL2,MBP,MC4R,MED13,MICU2,MTNR1B,MYC,MYLIP,OCIAD2,OPRK1,PCSK9,PECAM1,PIK3R1,PLCL1,PMAIP1,POMC,PPARG,PRDX6,PRKAB1,PRKACB,PRKCA,PRND,PROM1,PTH2R,PTK2B,RAF1,RAG2,RHEB,RPTOR,RRP8,SCX,SEC24A,SFXN5,SH2B2,SH2B3,SIGLEC15,SIN3A,SLC24A1,SLC24A2,SLC24A3,SLC30A10,SLC39A5,SLC8A1,SLC9C2,SPTA1,SRC,SUCNR1,SV2A,THADA,THY1,TMEM64,TNFRSF11B,TRAF3IP2,TUB,VEGFA,VPS13B,XPR1,ZBED6,ZEB2,ZNF236,ZNF516
GO:0007015	actin filament organization	0.00139613	0.00139613	1	ACTN2,APOA1,ARHGAP17,ARHGAP25,CORO2B,DLC1,ELMO1,EPS8,F2RL1,FAM49B,GAS2,IQGAP1,IQGAP2,ITGB5,KANK1,MEGF9,MET,MTSS1,NCK2,NRP1,PFN4,PIK3R1,PTK2B,RDX,RFLNA,RHOH,RHPN1,SCIN,SH3KBP1,SHTN1,SPTA1,SPTBN2,SRC,TACR1,TGFBR1,TMOD2,TPM1,TPM4,WASHC4,WASHC5,ZEB2
GO:0051058	negative regulation of small GTPase mediated signal transduction	0.00149435	0.00149435	1	ARHGAP25,ARHGAP42,DAB2IP,DLC1,EPHB2,FAM49B,ITGB1,KANK1,MET,RAPGEF1,TRIM67
GO:0048534	hematopoietic or lymphoid organ development	0.00153288	0.00153288	1	ADAM17,BCL2L11,CTNNB1,FOXL1,HES1,IL7R,MAD1L1,MAP2K2,PBX1,RAF1,RBM15,SHH,SIX1,TGFBR1,TRAF3IP2
GO:1902533	positive regulation of intracellular signal transduction	0.00154629	0.00154629	1	ABRA,ADRA2A,AKR1C2,ALS2,ANGPT1,APOA1,ARRB2,AVPR1B,BCL2L11,BCLAF1,BMP10,CAV1,CAV2,CCL1,CD44,CTNNB1,DAB2IP,DDX1,DNM1L,ERBB4,F2R,F2RL1,F2RL2,F2RL3,FASLG,FNTA,FZD7,GDF6,GDF7,GPR183,HTR2B,IGF1R,IL6R,ILK,INHBA,IQGAP1,ITGB1,KITLG,LEP,MAD1L1,MAP2K2,MCF2L,MYC,NCK2,NOD1,NOS1AP,NRP1,NTRK3,OPRK1,PDGFA,PLK2,PMAIP1,POMC,PRKCA,PTK2B,PTPN1,RAF1,RAPGEF1,RHEB,RIPK2,RPTOR,RRAGB,S100B,SIK3,SLC30A10,SPRED1,SRC,TGFBR1,TICAM1,TICAM2,TNIK,TRAF3IP2,TSPYL5,VEGFA,XCL2
GO:0090090	negative regulation of canonical Wnt signaling pathway	0.00155087	0.00155087	1	AMER2,CAV1,CTNNB1,DAB2IP,DKK2,IGFBP2,INVS,JADE1,MLLT3,NKD2,PTPRO,RAPGEF1,RBMS3,SHH,TLE1,TLE4,TMEM131L,TMEM64
GO:0002694	regulation of leukocyte activation	0.00155098	0.00155098	1	ARG1,CAV1,CHRNB2,CTNNB1,CYP26B1,DAPL1,DOCK8,EFNB2,EPHB2,FAM49B,FANCA,GLMN,GPR183,HES1,HHLA2,HMCES,IGFBP2,IL36B,IL7R,INHBA,KITLG,LEP,LGALS9B,MAD1L1,MLH1,NCK2,NFATC2,PAG1,PRKCQ,RAG2,RHOH,RIPK2,RUNX1,SH3KBP1,SHH,SOX12,SPTA1,SRC,TACR1,THY1,TICAM1,TICAM2,TMEM131L,TNFSF18,TNFSF9,ZFP36L2,ZP4
GO:0010243	response to organonitrogen compound	0.00155702	0.00155702	1	ACTN2,ADCY8,AKAP7,APPL2,ARRB2,ATF1,BTG2,CAV1,CAV2,CDH1,CHRNB2,CPEB2,CTNNB1,CYP11B2,DTNBP1,EPHB2,ERBIN,EXT1,FDX1,GNA14,GNAQ,GPIHBP1,GRIN2A,HDAC2,HES1,HGNC:18790,IGF1R,IGFBP2,INHBA,ITGB1,ITPR2,KANK1,KDM1A,KLF11,KLF2,LEP,MC4R,NCOR2,NFKBIA,NLRP1,NOD1,OPRK1,PANX1,PCSK9,PIK3R1,POMC,PPARG,PRKCA,PRKCQ,PTK2B,PTPN1,RAF1,RAPGEF1,RGS7,RIPK2,RPTOR,RRAGB,SDC1,SH2B2,SH3BP4,SIN3A,SIX1,SLC1A2,SLC30A10,SLC8A1,SRC,SVIP,TICAM1,TNIK,WT1,XRN1
GO:0043408	regulation of MAPK cascade	0.00157652	0.00157652	1	ADRA2A,ANGPT1,ARRB2,AVPR1B,CAV1,CAV2,CCL1,CD44,CTNNB1,DAB2IP,DUSP4,DUSP7,EPHB2,ERBB4,F2R,F2RL1,FZD7,GDF6,GPR183,HTR2B,IGF1R,IL6R,INHBA,IQGAP1,LEP,LMO3,MAP2K2,MECOM,MYC,NOD1,NRP1,NTRK3,OPRK1,PDGFA,PPARG,PRDM15,PRKCA,PTK2B,PTPN1,PTPRR,RAF1,RAPGEF1,RIPK2,SEMA6A,SH2B3,SLC30A10,SPRED1,SRC,TNIK,VEGFA,XCL2,YWHAZ
GO:0050863	regulation of T cell activation	0.00159686	0.00159686	1	ARG1,CAV1,CTNNB1,CYP26B1,DAPL1,DOCK8,EFNB2,FAM49B,FANCA,GLMN,HES1,HHLA2,IGFBP2,IL36B,IL7R,KITLG,LEP,LGALS9B,MAD1L1,NCK2,PAG1,PRKCQ,RAG2,RHOH,RIPK2,RUNX1,SHH,SOX12,SPTA1,SRC,THY1,TMEM131L,TNFSF18,TNFSF9,ZP4
GO:0000165	MAPK cascade	0.0017063	0.0017063	1	ADRA2A,ANGPT1,ARRB2,AVPR1B,CAV1,CAV2,CCL1,CD44,CTNNB1,DAB2IP,DUSP4,DUSP7,EPHB2,ERBB4,F2R,F2RL1,FZD7,GDF6,GPR183,HTR2B,IGF1R,IL6R,INHBA,IQGAP1,LEP,LMO3,MAP2K2,MAP3K15,MAP3K21,MBP,MECOM,MYC,NOD1,NRP1,NTRK3,OPRK1,PDGFA,PPARG,PRDM15,PRKCA,PTK2B,PTPN1,PTPRR,RAF1,RAPGEF1,RIPK2,SEMA6A,SH2B3,SLC30A10,SPRED1,SRC,STRADB,TNIK,TRIB1,VEGFA,XCL2,YWHAZ,ZFP36L2
GO:0003206	cardiac chamber morphogenesis	0.00171664	0.00171664	1	ADPRHL1,BMP10,CPE,DHRS3,FHL2,FZD2,GRHL2,HES1,HEY1,NRP1,NRP2,RBM15,SEMA3C,TGFBR1,TNNT2,TPM1,ZFPM2
GO:0061138	morphogenesis of a branching epithelium	0.00171754	0.00171754	1	CTNNB1,EXT1,FGF7,GDF7,GRHL2,ILK,LGR4,MET,MYC,NRP1,PBX1,PDGFA,PGR,RBM15,SEMA3C,SHH,SIX1,SPINT2,SRC,ST14,VEGFA,WT1
GO:0018108	peptidyl-tyrosine phosphorylation	0.00171904	0.00171904	1	ADAM17,ANGPT1,CAV1,CD44,CHMP6,DLG3,EPHB2,ERBB4,FGF7,HDAC2,HES1,IGF1R,IL6R,KITLG,LEP,NRP1,PDGFA,PECAM1,PKDCC,PTK2B,PTPN1,RIPK2,SRC,TNFSF18,TSG101,VEGFA,ZFYVE28
GO:0050808	synapse organization	0.00178127	0.00178127	1	ABHD17C,ACTBL2,ALS2,APBB2,ARC,ASAP1,CDH1,CHRNB2,CTBP2,CTNNB1,DAB2IP,DIP2A,DTNBP1,ELFN1,EPHB2,ERBB4,F2R,FLRT2,FNTA,GPHN,IGF1R,ITGB1,LMX1A,LRRC4,MYOT,NECTIN1,NFIA,NGEF,NOS1AP,NRP1,NRP2,PCDH17,PPFIA2,PTK2B,PTPRO,SIX1,SLITRK4,SPOCK2,SPTBN2,STK38L,TMEM108,YWHAZ
GO:0045944	positive regulation of transcription by RNA polymerase II	0.00179671	0.00179671	1	ABLIM3,ABRA,APBB2,ARID5A,ARNT2,ASXL2,ASXL3,ATF1,ATRX,BCLAF1,CGA,CNBP,CREB3L3,CRTC3,CTBP2,CTNNB1,DAB2IP,ESR2,F2RL1,FOXI1,FOXK2,GRHL1,GRHL2,HDAC2,HES1,HEY1,INHBA,IRF2BPL,IRF6,IRX3,KANSL3,KAT6B,KDM1A,KLF10,KLF2,LMX1A,MAFA,MECOM,MED11,MED13,MED21,MED23,MET,MKRN2,MYC,MYCN,NCK2,NFATC2,NFIA,NFKBIA,NR1I3,NR2C2,NR2F2,NR3C1,PBX1,PCBP1,PGR,PIK3R1,POMC,PPARG,PRDM15,RAF1,RBM15,RFXAP,RIPK2,RUNX1,SATB2,SCX,SETD4,SHH,SIX1,SMAD9,SOX12,SOX3,SPDEF,SUB1,TAF3,TBX19,TCF4,TRERF1,VEGFA,WT1,ZBTB38,ZEB2,ZFAT,ZFPM2,ZNF148
GO:0010468	regulation of gene expression	0.00179671	0.00179671	1	ABLIM3,ABRA,ACTN2,ACTRT1,ADAM17,ADCY8,ADRA2A,AFAP1L2,AFDN,ALDH1A2,ALPK2,ANGPT1,APBB2,APOA1,APPL2,ARG1,ARID5A,ARNT2,ARRB2,ARRDC4,ASXL2,ASXL3,ATF1,ATF7IP2,ATRX,ATXN2,BCLAF1,BEND6,BHLHE40,BMP10,BRD9,BTG2,BZW2,CAMK1D,CAV1,CCBE1,CCL1,CCNL1,CDCA7L,CDH1,CDYL,CENPJ,CGA,CIPC,CNBP,CPEB2,CREB3L3,CRTC3,CTBP2,CTNNB1,CUX1,CYP26B1,DAB2IP,DAPL1,DDX1,DENND4A,DIP2A,DIS3L2,DNAJC3,DNM1L,DTNBP1,EDC4,EDRF1,EMX1,EPHA5,EPHB2,ERBB4,ERBIN,ESR2,F2R,F2RL1,FAM49B,FAM98A,FAM98B,FANK1,FASLG,FGF16,FGF5,FGF7,FHL2,FOXI1,FOXK2,FOXL1,FOXO6,FOXR2,FTO,FUT8,FZD2,FZD7,GBX1,GCN1,GDF6,GDF7,GFI1,GFPT1,GLMN,GRHL1,GRHL2,HDAC2,HEATR1,HELZ,HES1,HEY1,HHLA2,HK1,HMBOX1,HMCES,HMGB4,HNRNPA0,HTR2B,IL36A,IL36B,IL6R,IL7R,ILK,ING1,INHBA,IQGAP1,IRF2BPL,IRF6,IRX3,ISX,JADE1,JAZF1,KANSL3,KAT6B,KDM1A,KHDRBS3,KLF10,KLF11,KLF2,LCORL,LEP,LGALS9B,LGR4,LMO3,LMX1A,LRP3,LRRFIP2,MAFA,MAGEC2,MAP2K2,MAST2,MBD3L5,MBNL1,MBNL2,MBP,MECOM,MED11,MED13,MED21,MED23,MEIOC,MET,METTL4,MEX3D,MIER2,MKRN2,MLH1,MLLT3,MN1,MSI2,MXD4,MYC,MYCN,NANOGP8,NBAS,NCK2,NCOR2,NFATC2,NFIA,NFKBIA,NKD2,NLRP1,NOD1,NOS1AP,NPAS2,NR1I3,NR2C2,NR2F2,NR3C1,NTRK3,PABPC1,PAIP2,PANX1,PBX1,PCBP1,PGR,PIAS1,PIK3R1,PKNOX2,PLD1,POLDIP3,POMC,PPARG,PRDM15,PRDM8,PRDX6,PRKAB1,PRKACB,PRKCA,PRKCQ,PSMA6,PTGIS,PTK2B,PURB,RAB27A,RAF1,RAG2,RBM12B,RBM15,RBM4B,RBMS3,RDX,RFC1,RFXAP,RHOH,RIPK2,RPTOR,RRP8,RUNX1,RYBP,S1PR3,SAP30L,SATB2,SCMH1,SCX,SETD4,SHH,SHQ1,SIN3A,SIX1,SKOR1,SLC24A3,SLC39A5,SLC8A1,SMAD9,SOX12,SOX3,SP5,SPDEF,SPON1,SRC,SRSF2,SUB1,TAF3,TASP1,TAX1BP1,TBX19,TCEA2,TCF4,TCF7L1,TDRD3,TDRD7,TESC,TGFBR1,THOC2,TICAM1,TICAM2,TIPARP,TLE1,TLE4,TNFRSF8,TNFSF18,TNRC6B,TP53INP1,TRAF3IP2,TRERF1,TRIB1,TRIM14,TRIM29,TRPS1,TSG101,VEGFA,WT1,XRN1,YWHAH,YWHAQ,YWHAZ,ZBED6,ZBTB10,ZBTB38,ZCCHC4,ZEB2,ZFAT,ZFP36L2,ZFP41,ZFPM2,ZHX2,ZNF148,ZNF157,ZNF169,ZNF236,ZNF276,ZNF516,ZNF554,ZNF572,ZNF618,ZNF621,ZNF646,ZNF704,ZNF706,ZNF778,ZSCAN20,ZZZ3
GO:0060173	limb development	0.00179671	0.00179671	1	ALDH1A2,ATRX,BCL2L11,CHST11,CTNNB1,CYP26B1,EXT1,GRHL2,HDAC2,IRF6,LMBR1,MBNL1,NFIA,PBX1,PKDCC,PRKAB1,RSPO4,SCX,SEMA3C,SHH,SIK3,WDR19
GO:0043067	regulation of programmed cell death	0.00179671	0.00179671	1	ACTN2,ADAM17,ALDH1A2,ALDH1A3,ALPK2,ANGPT1,ANXA5,APBB2,APOH,ARG1,ARHGEF7,BCL2L11,BCLAF1,BTG2,CAMK1D,CAV1,CCNL1,CD44,CHST11,CTNNB1,CTNNBL1,CTSL,DAB2IP,DLC1,DNAJC3,DNM1L,DOCK8,ERBB4,F2R,F2RL1,FANK1,FASLG,FHL2,GRIA4,GRIN2A,HDAC2,HTR2B,IGF1R,IL7R,ING1,INHBA,ITGB1,KATNB1,KDM1A,KITLG,KLF11,LCMT1,LEP,MECOM,MET,MTNR1B,MYC,NCK2,NLRP1,NOD1,NR3C1,NRP1,OPA1,OXR1,PCSK9,PIAS1,PIK3R1,PLK2,PLK5,PMAIP1,PPARG,PRF1,PRKCA,PRKCQ,PROC,PTGIS,PTK2B,PTPN1,RAF1,RIPK2,RNF144B,RYBP,SCIN,SCX,SHH,SHQ1,SIN3A,SIX1,SLC25A4,SPDEF,SRC,STRADB,TAX1BP1,TEX11,TGFBR1,TLE1,TNFAIP8,TNFRSF8,TNFSF18,TNFSF9,TP53INP1,VEGFA,VSTM2L,WT1,YWHAZ,ZEB2
GO:0031669	cellular response to nutrient levels	0.00179671	0.00179671	1	CAV1,DAPL1,DEPDC5,GCN1,IGF1R,INHBA,KLF10,LEP,MN1,NUAK1,PCSK9,PLD1,PLIN3,PMAIP1,PPARG,PRKAB1,PRKAG2,RHEB,RPTOR,RRAGB,RRP8,SLC39A5,USP33,WDR45B,XPR1,YWHAZ
GO:0008585	female gonad development	0.00179671	0.00179671	1	CCDC182,CGA,FANCA,GAS2,INHBA,KITLG,LEP,LFNG,NR2F2,PGR,SRC,TIPARP,VEGFA,WT1,ZFPM2
GO:0048736	appendage development	0.00179671	0.00179671	1	ALDH1A2,ATRX,BCL2L11,CHST11,CTNNB1,CYP26B1,EXT1,GRHL2,HDAC2,IRF6,LMBR1,MBNL1,NFIA,PBX1,PKDCC,PRKAB1,RSPO4,SCX,SEMA3C,SHH,SIK3,WDR19
GO:0032835	glomerulus development	0.0018385	0.0018385	1	ANGPT1,EXT1,HES1,IL6R,IQGAP1,LGR4,MAGI2,MTSS1,PECAM1,PROM1,PTPRO,WT1
GO:0048646	anatomical structure formation involved in morphogenesis	0.00185861	0.00185861	1	ACTN2,ADAM12,ADAM17,ADPRHL1,ALDH1A2,ALDH1A3,ANGPT1,APOH,BCL2L11,BMP10,CALB1,CAV1,CCBE1,COL15A1,CTNNB1,DAB2IP,DLC1,DUSP4,EFNB2,EPHB2,EXOC4,EXT1,FASLG,FHL2,FZD2,FZD7,GDF7,GLMN,GPR15,GRHL2,HDAC2,HES1,HEY1,INHBA,IRX3,ISM1,ITGB1,ITGB5,KIF16B,KLF2,LEP,LFNG,MAP2K2,MFNG,NECTIN1,NFATC2,NRP1,NRP2,OPA1,PDGFA,PFN4,PIKFYVE,PLK2,PPARG,PRKACB,PRKCA,PRKX,PROM1,PTGIS,PTK2B,RBM15,RRP7A,RUNX1,SCX,SEMA3C,SEMA6A,SHH,SIX1,SLC39A5,SPINT2,SPRED1,ST14,TBX19,TGFBR1,THY1,TMEM2,TMOD2,TNNT2,TPM1,TPPP,VEGFA,VPS13B,WT1
GO:1901362	organic cyclic compound biosynthetic process	0.00186259	0.00186259	1	ABLIM3,ABRA,ACTN2,ACTRT1,ADCY8,ADK,ADSL,AFAP1L2,APBB2,APOA1,ARID5A,ARNT2,ARRB2,ARV1,ASXL2,ASXL3,ATF1,ATF7IP2,ATRX,BCLAF1,BEND6,BHLHE40,BMP10,BRD9,BTG2,CAMK1D,CAV1,CCNL1,CDCA7L,CDH1,CDYL,CENPJ,CGA,CHRAC1,CIPC,CNBP,CPOX,CREB3L3,CRTC3,CTBP2,CTNNB1,CUX1,CYP11B2,CYP17A1,DAB2IP,DDX1,DENND4A,DHFR2,DIP2A,DTL,EDRF1,EMX1,EPHA5,ERBB4,ERBIN,ESR2,F2R,F2RL1,FANK1,FASLG,FDX1,FGF7,FHL2,FOXI1,FOXK2,FOXL1,FOXO6,FOXR2,FZD2,FZD7,GBX1,GDF6,GDF7,GFI1,GFPT1,GPHN,GRHL1,GRHL2,HAAO,HDAC2,HEATR1,HES1,HEY1,HMBOX1,HMGB4,HSD17B12,HSD17B6,IGF1R,ILK,ING1,INHBA,IRF2BPL,IRF6,IRX3,ISX,IWS1,JADE1,JAZF1,KANSL3,KAT6B,KDM1A,KLF10,KLF11,KLF2,LCORL,LEP,LGR4,LMO3,LMX1A,LRRFIP2,MAFA,MAGEC2,MAP2K2,MBD3L5,MECOM,MED11,MED13,MED21,MED23,MET,METTL4,MIER2,MKRN2,MLLT3,MN1,MUT,MXD4,MYC,MYCN,NANOGP8,NCK2,NCOR2,NDUFV2,NFATC2,NFIA,NFKBIA,NOD1,NPAS2,NR1I3,NR2C2,NR2F2,NR3C1,OSBPL9,PBX1,PCBP1,PDK1,PGR,PIAS1,PIK3R1,PKNOX2,POMC,PPARG,PRDM15,PRDM8,PRKAG2,PRKCQ,PSMA6,PTGIS,PTK2B,PURB,RAF1,RBM15,REV3L,RFC1,RFXAP,RHOH,RIPK2,RPTOR,RRP8,RUNX1,RYBP,SAP30L,SATB2,SCMH1,SCX,SETD4,SHH,SIN3A,SIX1,SKOR1,SMAD9,SOX12,SOX3,SP5,SPDEF,SPTA1,SQLE,SRC,SRSF2,SUB1,TAF1B,TAF3,TASP1,TAX1BP1,TBX19,TCEA2,TCF4,TCF7L1,TDRD3,TESC,TGFBR1,TLE1,TLE4,TNFSF18,TNKS2,TP53INP1,TRERF1,TRIB1,TRIM14,TRIM29,TRPS1,TSG101,UMPS,VEGFA,WT1,XRN1,YWHAH,YWHAQ,YWHAZ,ZBED6,ZBTB10,ZBTB38,ZEB2,ZFAT,ZFP41,ZFPM2,ZHX2,ZNF148,ZNF157,ZNF169,ZNF236,ZNF276,ZNF516,ZNF554,ZNF572,ZNF618,ZNF621,ZNF646,ZNF704,ZNF706,ZNF778,ZSCAN20,ZZZ3
GO:0018212	peptidyl-tyrosine modification	0.00186782	0.00186782	1	ADAM17,ANGPT1,CAV1,CD44,CHMP6,DLG3,EPHB2,ERBB4,FGF7,HDAC2,HES1,IGF1R,IL6R,KITLG,LEP,NRP1,PDGFA,PECAM1,PKDCC,PTK2B,PTPN1,RIPK2,SRC,TNFSF18,TSG101,VEGFA,ZFYVE28
GO:0090066	regulation of anatomical structure size	0.00187269	0.00187269	1	ACTN2,ADRA2A,ALS2,ARHGAP42,AVPR1B,CAV1,CDH1,DCC,DIP2B,EPS8,EXT1,F2R,F2RL1,FAM49B,HTR2B,IL7R,ITGB1,KANK1,KDM1A,KLF2,LEP,MEGF9,MTNR1B,MYO3B,NCK2,NRP1,PFN4,PTK2B,RDX,RPTOR,SCIN,SEMA3C,SEMA4B,SEMA6A,SHTN1,SIN3A,SLC8A1,SPART,SPTA1,SPTBN2,TACR1,TMOD2,VEGFA,WASHC5
GO:0006468	protein phosphorylation	0.00190312	0.00190312	1	ADAM17,ADCK2,ADCY8,ADRA2A,ALPK2,ALPK3,ALS2,ANGPT1,APOA1,ARRB2,CACUL1,CAMK1D,CAV1,CCNE2,CD44,CDK15,CHMP6,CIT,CSNK1G2,DAB2IP,DLG3,DNAJC3,DTNBP1,DUSP7,EPHA5,EPHB2,ERBB4,FGF16,FGF5,FGF7,GNAQ,GRK7,HDAC2,HES1,HTR2B,IGF1R,IL6R,ILK,INHBA,IQGAP1,ITLN1,KITLG,LCP2,LEP,MAP2K2,MAP3K15,MAP3K21,MAST2,MAST3,MET,MYO3B,NCK2,NR2F2,NRP1,NTRK3,NUAK1,PARD3,PDGFA,PECAM1,PIKFYVE,PKDCC,PLK2,PLK5,PPARG,PRKAB1,PRKACB,PRKAG2,PRKAR1B,PRKCA,PRKCQ,PRKX,PTK2B,PTPN1,RAF1,RIPK2,RPTOR,SIK3,SLC8A1,SPRED1,SRC,STK38L,STRADB,TGFBR1,THY1,TLK2,TNFSF18,TNIK,TRIB1,TSG101,VEGFA,YWHAZ,ZFYVE28
GO:0034654	nucleobase-containing compound biosynthetic process	0.00197438	0.00197438	1	ABLIM3,ABRA,ACTN2,ACTRT1,ADCY8,ADK,ADSL,AFAP1L2,APBB2,ARID5A,ARNT2,ARRB2,ASXL2,ASXL3,ATF1,ATF7IP2,ATRX,BCLAF1,BEND6,BHLHE40,BMP10,BRD9,BTG2,CAMK1D,CAV1,CCNL1,CDCA7L,CDH1,CDYL,CENPJ,CGA,CHRAC1,CIPC,CNBP,CREB3L3,CRTC3,CTBP2,CTNNB1,CUX1,DAB2IP,DDX1,DENND4A,DHFR2,DIP2A,DTL,EDRF1,EMX1,EPHA5,ERBB4,ERBIN,ESR2,F2R,F2RL1,FANK1,FASLG,FGF7,FHL2,FOXI1,FOXK2,FOXL1,FOXO6,FOXR2,FZD2,FZD7,GBX1,GDF6,GDF7,GFI1,GFPT1,GRHL1,GRHL2,HAAO,HDAC2,HEATR1,HES1,HEY1,HMBOX1,HMGB4,HSD17B12,ILK,ING1,INHBA,IRF2BPL,IRF6,IRX3,ISX,IWS1,JADE1,JAZF1,KANSL3,KAT6B,KDM1A,KLF10,KLF11,KLF2,LCORL,LEP,LGR4,LMO3,LMX1A,LRRFIP2,MAFA,MAGEC2,MAP2K2,MBD3L5,MECOM,MED11,MED13,MED21,MED23,MET,METTL4,MIER2,MKRN2,MLLT3,MN1,MUT,MXD4,MYC,MYCN,NANOGP8,NCK2,NCOR2,NDUFV2,NFATC2,NFIA,NFKBIA,NOD1,NPAS2,NR1I3,NR2C2,NR2F2,NR3C1,PBX1,PCBP1,PDK1,PGR,PIAS1,PIK3R1,PKNOX2,POMC,PPARG,PRDM15,PRDM8,PRKAG2,PRKCQ,PSMA6,PTGIS,PTK2B,PURB,RAF1,RBM15,REV3L,RFC1,RFXAP,RHOH,RIPK2,RPTOR,RRP8,RUNX1,RYBP,SAP30L,SATB2,SCMH1,SCX,SETD4,SHH,SIN3A,SIX1,SKOR1,SMAD9,SOX12,SOX3,SP5,SPDEF,SRC,SRSF2,SUB1,TAF1B,TAF3,TASP1,TAX1BP1,TBX19,TCEA2,TCF4,TCF7L1,TDRD3,TESC,TGFBR1,TLE1,TLE4,TNFSF18,TNKS2,TP53INP1,TRERF1,TRIB1,TRIM14,TRIM29,TRPS1,TSG101,UMPS,VEGFA,WT1,XRN1,YWHAH,YWHAQ,YWHAZ,ZBED6,ZBTB10,ZBTB38,ZEB2,ZFAT,ZFP41,ZFPM2,ZHX2,ZNF148,ZNF157,ZNF169,ZNF236,ZNF276,ZNF516,ZNF554,ZNF572,ZNF618,ZNF621,ZNF646,ZNF704,ZNF706,ZNF778,ZSCAN20,ZZZ3
GO:0009605	response to external stimulus	0.00200021	0.00200021	1	ADAM17,ADAMTS18,ADSL,AKAP1,ALDH1A2,ALDH1A3,ANGPT1,AOAH,AP1M1,APOA1,APOH,APPL2,ARG1,ARID5A,ARRB2,BHLHE40,BTG2,CABP4,CAMK1D,CAV1,CCDC92,CCL1,CD180,CDH1,CHIT1,CMTM7,CMTM8,CREB3L3,CTNNB1,CYP26B1,DAB2IP,DAPL1,DDX1,DDX60,DDX60L,DEPDC5,DNAJC3,DNASE1,DNASE1L3,DNM1L,EFNB2,EPHB2,ERBIN,EXT1,EYS,F2R,F2RL1,FAM49B,FANCA,FASLG,FGF16,FGF7,FLNB,FLRT2,FOXK2,GCN1,GFI1,GNAQ,GPR183,GRIN2A,GRK7,GSDMC,HADHB,HDAC2,HK1,HNRNPA0,IGF1R,IGFBP2,IL36A,IL36B,IL6R,IL7R,INHBA,ITLN1,KCNQ3,KLF10,LEP,LGALS8,LGR4,LRIG2,LXN,MAP2K2,MBL2,MC4R,MET,MKRN2,MLH1,MN1,MTUS1,NFKBIA,NLRP1,NOD1,NRP1,NRP2,NT5C2,NTRK3,NUAK1,NUB1,OCIAD2,OPRK1,PCSK9,PDGFA,PIK3R1,PIKFYVE,PLD1,PLIN3,PLK2,PMAIP1,POMC,PPARG,PRF1,PRKAB1,PRKAG2,PRKCA,PRKCQ,PROC,PRSS3,PSMA6,PTGIS,PTK2B,PTPN1,PTPRO,RAB14,RAB27A,RAF1,RAG2,RBM4B,RHEB,RIPK2,RPTOR,RRAGB,RRP8,SCX,SEMA3C,SEMA4B,SEMA6A,SETD4,SH2B3,SH2D1B,SIN3A,SLC1A2,SLC24A2,SLC39A5,SLC8A1,SNX4,SRC,SRSF2,SUCNR1,TACR1,TAX1BP1,TICAM1,TICAM2,TNFRSF11B,TNFRSF8,TRAF3IP2,TRIB1,TRIM14,TRIM29,USP33,VEGFA,WDR45B,XCL2,XPR1,YWHAZ,ZEB2
GO:0035239	tube morphogenesis	0.00207838	0.00207838	1	ADAM12,ANGPT1,APOH,BCL2L11,CAV1,CCBE1,COL15A1,CTNNB1,DAB2IP,DLC1,EFNB2,EPHB2,EXT1,FASLG,FZD2,GDF7,GLMN,GPR15,GRHL2,HES1,HEY1,ILK,IRX3,ISM1,ITGB1,KLF2,LEP,LGR4,LGR5,MET,MTSS1,MYC,NR2F2,NR3C1,NRP1,NRP2,OPA1,PBX1,PDGFA,PGR,PLK2,PPARG,PRKACB,PRKCA,PRKX,PTGIS,PTK2B,RBM15,RIN2,RUNX1,SEMA6A,SHH,SIX1,SLC39A5,SPINT2,SPRED1,SRC,ST14,TGFBR1,THY1,TIPARP,TMEM2,VEGFA,WT1,ZFPM2
GO:0060560	developmental growth involved in morphogenesis	0.00208985	0.00208985	1	ADPRHL1,CDH1,CTNNB1,DCC,DIP2B,EMX1,EXT1,IQGAP1,ITGB1,ITSN2,MAGI2,NEDD4L,NRP1,NRP2,S100B,SEMA3C,SEMA4B,SEMA6A,SHH,SHTN1,SIN3A,SIX1,SPART,SYT2,TMEM108,VEGFA
GO:0019065	receptor-mediated endocytosis of virus by host cell	0.00208985	0.00208985	1	CAV1,CAV2,CTSL,EPS15,PIKFYVE
GO:0031401	positive regulation of protein modification process	0.00208985	0.00208985	1	ADAM17,ADCY8,ADRA2A,ALS2,ANGPT1,ARID5A,ARRB2,ARRDC4,ATG10,CACUL1,CAV1,CD44,DAB2IP,DCUN1D2,DIP2A,DIP2B,DLC1,DLG3,DTNBP1,ERBB4,FGF16,FGF5,FGF7,FNTA,HDAC2,HES1,HTR2B,IL6R,ILK,INHBA,IQGAP1,ITLN1,KDM1A,KITLG,LCP2,LEP,MAGEC2,MAGI2,MAP2K2,NOS1AP,NRP1,NTRK3,PDGFA,PECAM1,PIAS1,PPP2R5A,PRKAG2,PTK2B,PTPN1,RAF1,RIPK2,RPTOR,SRC,STRADB,SVIP,TICAM1,TNFSF18,TNIK,TSPYL5,VEGFA
GO:0050730	regulation of peptidyl-tyrosine phosphorylation	0.00208985	0.00208985	1	ADAM17,ANGPT1,CAV1,CD44,CHMP6,DLG3,ERBB4,FGF7,HDAC2,HES1,IL6R,KITLG,LEP,NRP1,PDGFA,PECAM1,PTK2B,PTPN1,RIPK2,SRC,TNFSF18,TSG101,VEGFA,ZFYVE28
GO:0048538	thymus development	0.00208985	0.00208985	1	BCL2L11,CTNNB1,HES1,MAD1L1,MAP2K2,PBX1,RAF1,SHH,SIX1,TGFBR1
GO:0045892	negative regulation of DNA-templated transcription	0.00210584	0.00210584	1	ACTRT1,APBB2,ARID5A,BCLAF1,BEND6,BHLHE40,BTG2,CAV1,CDYL,CIPC,CNBP,CTBP2,CTNNB1,CUX1,DAB2IP,ESR2,FASLG,FHL2,FOXK2,GFI1,HDAC2,HES1,HEY1,HMBOX1,ING1,IRF2BPL,IRX3,JAZF1,KAT6B,KDM1A,KLF10,KLF11,KLF2,LEP,LGR4,MAGEC2,MBD3L5,MECOM,MIER2,MXD4,MYC,NCOR2,NFATC2,NR1I3,NR2C2,NR2F2,NR3C1,PIAS1,PPARG,PRDM8,PURB,RFC1,RRP8,RUNX1,RYBP,SAP30L,SATB2,SCMH1,SCX,SHH,SIN3A,SIX1,SKOR1,SOX12,SOX3,SP5,SPDEF,SRSF2,TAF3,TLE1,TLE4,TRERF1,TRIM29,TRPS1,TSG101,VEGFA,WT1,YWHAQ,YWHAZ,ZBED6,ZBTB10,ZBTB38,ZEB2,ZFPM2,ZHX2,ZNF148,ZNF169,ZNF554,ZNF572,ZNF706,ZNF778
GO:0040013	negative regulation of locomotion	0.00211807	0.00211807	1	AFDN,APOH,BMP10,CDH1,DAB2IP,DLC1,FRMD5,HDAC2,ING1,KANK1,LDLRAD4,MAGI2,MIIP,NR2F2,NRP1,PPARG,PTPRO,PTPRR,SAP30L,SEMA3C,SEMA4B,SEMA6A,SHH,SIN3A,SPINT2,SPRED1,TGFBR1,THY1,TP53INP1,TPM1,TRIB1,ZEB2
GO:0009611	response to wounding	0.00229451	0.00229451	1	ADAM17,ADAMTS18,ADRA2A,ANXA5,APOH,CAV1,CD44,CHMP6,DST,DTNBP1,EPHB2,EXT1,F2R,F2RL1,F2RL2,F2RL3,FGF7,FZD7,GNAQ,GP5,GRIN2A,IGF1R,ILK,ITGB1,KANK1,LMAN1,LRIG2,MAP2K2,NFIA,NRP1,PDGFA,PPARG,PRKCA,PRKCQ,PROC,RAB27A,RAF1,SH2B3,SHH,SLC1A2,SRC,SYTL4,TGFBR1,TPM1,VEGFA,ZFP36L2
GO:0045785	positive regulation of cell adhesion	0.00231715	0.00231715	1	AFDN,ANGPT1,APOA1,ARHGEF7,CAV1,CD44,DOCK8,EFNB2,FAM49B,FRMD5,HES1,HHLA2,HSD17B12,IGFBP2,IL36B,IL7R,ILK,KITLG,LEP,MAGI1,NCK2,NRP1,PRKCA,PRKCQ,PTK2B,RHOH,RIN2,RIPK2,RUNX1,SHH,SOX12,SPOCK2,SPTA1,SRC,THY1,TNFSF18,TNFSF9,TPM1,UTRN,VEGFA,ZP4
GO:0010556	regulation of macromolecule biosynthetic process	0.00232329	0.00232329	1	ABLIM3,ABRA,ACTN2,ACTRT1,ADAM17,ADCY8,ADRA2A,AFAP1L2,AFDN,ALDH1A2,ALPK2,ANGPT1,APBB2,APOA1,APPL2,ARG1,ARID5A,ARNT2,ARRB2,ARRDC4,ASXL2,ASXL3,ATF1,ATF7IP2,ATRX,ATXN2,BCLAF1,BEND6,BHLHE40,BMP10,BRD9,BTG2,BZW2,CAMK1D,CAV1,CCBE1,CCL1,CCNL1,CDCA7L,CDH1,CDYL,CENPJ,CGA,CIPC,CNBP,CPEB2,CREB3L3,CRTC3,CTBP2,CTNNB1,CUX1,CYP26B1,DAB2IP,DAPL1,DDX1,DENND4A,DIP2A,DIS3L2,DNAJC3,DNM1L,DTNBP1,EDC4,EDRF1,EMX1,EPHA5,EPHB2,ERBB4,ERBIN,ESR2,F2R,F2RL1,FAM49B,FAM98A,FAM98B,FANK1,FASLG,FGF16,FGF5,FGF7,FHL2,FOXI1,FOXK2,FOXL1,FOXO6,FOXR2,FTO,FUT8,FZD2,FZD7,GBX1,GCN1,GDF6,GDF7,GFI1,GFPT1,GLMN,GRHL1,GRHL2,HDAC2,HEATR1,HELZ,HES1,HEY1,HHLA2,HK1,HMBOX1,HMCES,HMGB4,HNRNPA0,HTR2B,IL36A,IL36B,IL6R,IL7R,ILK,ING1,INHBA,IQGAP1,IRF2BPL,IRF6,IRX3,ISX,JADE1,JAZF1,KANSL3,KAT6B,KDM1A,KHDRBS3,KLF10,KLF11,KLF2,LCORL,LEP,LGALS9B,LGR4,LMO3,LMX1A,LRP3,LRRFIP2,MAFA,MAGEC2,MAP2K2,MAST2,MBD3L5,MBNL1,MBNL2,MBP,MECOM,MED11,MED13,MED21,MED23,MEIOC,MET,METTL4,MEX3D,MIER2,MKRN2,MLH1,MLLT3,MN1,MSI2,MXD4,MYC,MYCN,NANOGP8,NBAS,NCK2,NCOR2,NECAB1,NFATC2,NFIA,NFKBIA,NKD2,NLRP1,NOD1,NOS1AP,NPAS2,NR1I3,NR2C2,NR2F2,NR3C1,NTRK3,PABPC1,PAIP2,PANX1,PBX1,PCBP1,PGR,PIAS1,PIK3R1,PKNOX2,PLD1,POLDIP3,POMC,PPARG,PRDM15,PRDM8,PRDX6,PRKAB1,PRKACB,PRKCA,PRKCQ,PSMA6,PTGIS,PTK2B,PURB,PXYLP1,RAB27A,RAF1,RAG2,RBM12B,RBM15,RBM4B,RBMS3,RDX,RFC1,RFXAP,RHOH,RIPK2,RPTOR,RRP8,RUNX1,RYBP,S1PR3,SAP30L,SATB2,SCMH1,SCX,SETD4,SHH,SHQ1,SIN3A,SIX1,SKOR1,SLC24A3,SLC39A5,SLC8A1,SMAD9,SOX12,SOX3,SP5,SPDEF,SPON1,SRC,SRSF2,SUB1,SVIP,TAF3,TASP1,TAX1BP1,TBX19,TCEA2,TCF4,TCF7L1,TDRD3,TDRD7,TESC,TGFBR1,THOC2,TICAM1,TICAM2,TIPARP,TLE1,TLE4,TM9SF2,TNFRSF8,TNFSF18,TNKS2,TNRC6B,TP53INP1,TRAF3IP2,TRERF1,TRIB1,TRIM14,TRIM29,TRPS1,TSG101,VEGFA,WT1,XRN1,YWHAH,YWHAQ,YWHAZ,ZBED6,ZBTB10,ZBTB38,ZCCHC4,ZEB2,ZFAT,ZFP36L2,ZFP41,ZFPM2,ZHX2,ZNF148,ZNF157,ZNF169,ZNF236,ZNF276,ZNF516,ZNF554,ZNF572,ZNF618,ZNF621,ZNF646,ZNF704,ZNF706,ZNF778,ZSCAN20,ZZZ3
GO:0007229	integrin-mediated signaling pathway	0.00233447	0.00233447	1	ADAM12,ADAMTS18,APOA1,DST,ENSG00000259753,ERBIN,FUT8,FYB2,ILK,ITGA11,ITGB1,ITGB5,NRP1,PTK2B,SRC,THY1
GO:0010721	negative regulation of cell development	0.0023466	0.0023466	1	APPL2,BTG2,CDH1,CTNNB1,DCC,DIP2B,EPHB2,HES1,HOOK3,INHBA,MYC,NRP1,PIK3R1,RAG2,RFLNA,RUNX1,S1PR3,SEMA3C,SEMA4B,SEMA6A,SHH,SPART,THY1,TMEM131L,TNFRSF11B,TRIB1,VEGFA,YWHAH
GO:0002696	positive regulation of leukocyte activation	0.00243379	0.00243379	1	CAV1,CHRNB2,DOCK8,EFNB2,EPHB2,FAM49B,GPR183,HES1,HHLA2,HMCES,IGFBP2,IL36B,IL7R,KITLG,LEP,MLH1,NCK2,NFATC2,PRKCQ,RHOH,RIPK2,RUNX1,SH3KBP1,SHH,SOX12,SPTA1,SRC,TACR1,THY1,TICAM1,TICAM2,TNFSF9,ZP4
GO:0018130	heterocycle biosynthetic process	0.0024534	0.0024534	1	ABLIM3,ABRA,ACTN2,ACTRT1,ADCY8,ADK,ADSL,AFAP1L2,APBB2,ARID5A,ARNT2,ARRB2,ASXL2,ASXL3,ATF1,ATF7IP2,ATRX,BCLAF1,BEND6,BHLHE40,BMP10,BRD9,BTG2,CAMK1D,CAV1,CCNL1,CDCA7L,CDH1,CDYL,CENPJ,CGA,CHRAC1,CIPC,CNBP,CPOX,CREB3L3,CRTC3,CTBP2,CTNNB1,CUX1,DAB2IP,DDX1,DENND4A,DHFR2,DIP2A,DTL,EDRF1,EMX1,EPHA5,ERBB4,ERBIN,ESR2,F2R,F2RL1,FANK1,FASLG,FGF7,FHL2,FOXI1,FOXK2,FOXL1,FOXO6,FOXR2,FZD2,FZD7,GBX1,GDF6,GDF7,GFI1,GFPT1,GPHN,GRHL1,GRHL2,HAAO,HDAC2,HEATR1,HES1,HEY1,HMBOX1,HMGB4,HSD17B12,ILK,ING1,INHBA,IRF2BPL,IRF6,IRX3,ISX,IWS1,JADE1,JAZF1,KANSL3,KAT6B,KDM1A,KLF10,KLF11,KLF2,LCORL,LEP,LGR4,LMO3,LMX1A,LRRFIP2,MAFA,MAGEC2,MAP2K2,MBD3L5,MECOM,MED11,MED13,MED21,MED23,MET,METTL4,MIER2,MKRN2,MLLT3,MN1,MUT,MXD4,MYC,MYCN,NANOGP8,NCK2,NCOR2,NDUFV2,NFATC2,NFIA,NFKBIA,NOD1,NPAS2,NR1I3,NR2C2,NR2F2,NR3C1,PBX1,PCBP1,PDK1,PGR,PIAS1,PIK3R1,PKNOX2,POMC,PPARG,PRDM15,PRDM8,PRKAG2,PRKCQ,PSMA6,PTGIS,PTK2B,PURB,RAF1,RBM15,REV3L,RFC1,RFXAP,RHOH,RIPK2,RPTOR,RRP8,RUNX1,RYBP,SAP30L,SATB2,SCMH1,SCX,SETD4,SHH,SIN3A,SIX1,SKOR1,SMAD9,SOX12,SOX3,SP5,SPDEF,SPTA1,SRC,SRSF2,SUB1,TAF1B,TAF3,TASP1,TAX1BP1,TBX19,TCEA2,TCF4,TCF7L1,TDRD3,TESC,TGFBR1,TLE1,TLE4,TNFSF18,TNKS2,TP53INP1,TRERF1,TRIB1,TRIM14,TRIM29,TRPS1,TSG101,UMPS,VEGFA,WT1,XRN1,YWHAH,YWHAQ,YWHAZ,ZBED6,ZBTB10,ZBTB38,ZEB2,ZFAT,ZFP41,ZFPM2,ZHX2,ZNF148,ZNF157,ZNF169,ZNF236,ZNF276,ZNF516,ZNF554,ZNF572,ZNF618,ZNF621,ZNF646,ZNF704,ZNF706,ZNF778,ZSCAN20,ZZZ3
GO:0050670	regulation of lymphocyte proliferation	0.0024775	0.0024775	1	ARG1,CHRNB2,CTNNB1,EPHB2,GLMN,GPR183,HES1,HHLA2,IGFBP2,KITLG,LEP,LGALS9B,MAD1L1,NCK2,NFATC2,PRKCQ,RIPK2,SHH,SPTA1,TACR1,TICAM1,TMEM131L,TNFSF18,TNFSF9,ZP4
GO:0002684	positive regulation of immune system process	0.00248275	0.00248275	1	ADAM17,APPL2,ARG1,ARID5A,ARRB2,CAMK1D,CAV1,CCL1,CHRNB2,DAB2IP,DDX1,DDX60,DNM1L,DOCK8,EFNB2,EPHB2,ERBIN,F2RL1,FAM49B,FYB2,GAB2,GFI1,GPR183,HES1,HHLA2,HK1,HMCES,IGFBP2,IL36B,IL6R,IL7R,KITLG,KLF10,LCP2,LEP,LGR4,MBL2,MED23,MLH1,NCK2,NFATC2,NFKBIA,NLRP1,NOD1,PANX1,PIK3R1,PRKCA,PRKCQ,PTK2B,RAPGEF1,RHOH,RIPK2,RPTOR,RUNX1,SH2B2,SH2D1B,SH3KBP1,SHH,SIN3A,SNX4,SOX12,SPTA1,SRC,TACR1,TESC,THY1,TICAM1,TICAM2,TMEM64,TNFSF18,TNFSF9,TRIB1,VEGFA,XCL2,ZP4
GO:0061326	renal tubule development	0.00252343	0.00252343	1	CALB1,CTNNB1,HES1,ILK,IRX3,LGR4,LGR5,MTSS1,MYC,PBX1,PROM1,SHH,SIX1,VEGFA,WT1
GO:0007266	Rho protein signal transduction	0.00252343	0.00252343	1	ABRA,ADRA2A,APOA1,ARHGAP42,ARHGEF7,DLC1,EPS8,F2R,F2RL1,F2RL2,F2RL3,ITGB1,KANK1,MCF2L,MET,NRP1,RAF1,SHTN1
GO:0046545	development of primary female sexual characteristics	0.00252343	0.00252343	1	CCDC182,CGA,FANCA,GAS2,INHBA,KITLG,LEP,LFNG,NR2F2,PGR,SRC,TIPARP,VEGFA,WT1,ZFPM2
GO:0097374	sensory neuron axon guidance	0.00254133	0.00254133	1	GBX1,NRP1,NRP2
GO:0060672	epithelial cell morphogenesis involved in placental branching	0.00254133	0.00254133	1	GRHL2,SPINT2,ST14
GO:0061333	renal tubule morphogenesis	0.00254133	0.00254133	1	CTNNB1,HES1,ILK,IRX3,LGR4,LGR5,MTSS1,MYC,PBX1,SHH,SIX1,VEGFA,WT1
GO:0060671	epithelial cell differentiation involved in embryonic placenta development	0.00254133	0.00254133	1	GRHL2,SPINT2,ST14
GO:0050867	positive regulation of cell activation	0.00255751	0.00255751	1	CAV1,CHRNB2,DOCK8,EFNB2,EPHB2,FAM49B,GP5,GPR183,HES1,HHLA2,HMCES,IGFBP2,IL36B,IL7R,KITLG,LEP,MLH1,NCK2,NFATC2,PRKCQ,RHOH,RIPK2,RUNX1,SH3KBP1,SHH,SOX12,SPTA1,SRC,TACR1,THY1,TICAM1,TICAM2,TNFSF9,ZP4
GO:0050878	regulation of body fluid levels	0.00255751	0.00255751	1	ADAMTS18,ADRA2A,ANXA5,APOH,CAV1,CORO2B,CYP11B2,DTNBP1,EPHB2,ERBB4,EXT1,F2R,F2RL1,F2RL2,F2RL3,GNAQ,GP5,ILK,LMAN1,NCOR2,OPRK1,PDGFA,PRKACB,PRKCA,PRKCQ,PROC,PTPRO,RAB27A,SH2B3,SHH,SRC,TRAF3IP2,UMPS,VEGFA
GO:0009889	regulation of biosynthetic process	0.00264759	0.00264759	1	ABLIM3,ABRA,ACTN2,ACTRT1,ADAM17,ADCK2,ADCY8,ADRA2A,AFAP1L2,AFDN,ALDH1A2,ALPK2,ANGPT1,APBB2,APOA1,APPL2,ARG1,ARID5A,ARNT2,ARRB2,ARRDC4,ASXL2,ASXL3,ATF1,ATF7IP2,ATRX,ATXN2,AVPR1B,BCLAF1,BEND6,BHLHE40,BMP10,BRD9,BTG2,BZW2,CAMK1D,CAV1,CCBE1,CCL1,CCNL1,CDCA7L,CDH1,CDYL,CENPJ,CGA,CIPC,CNBP,CPEB2,CREB3L3,CRTC3,CTBP2,CTNNB1,CUX1,CYP26B1,DAB2IP,DAPL1,DDX1,DENND4A,DIP2A,DIS3L2,DNAJC3,DNM1L,DTNBP1,EDC4,EDRF1,EMX1,EPHA5,EPHB2,ERBB4,ERBIN,ESR2,F2R,F2RL1,FAM49B,FAM98A,FAM98B,FANK1,FASLG,FGF16,FGF5,FGF7,FHL2,FOXI1,FOXK2,FOXL1,FOXO6,FOXR2,FTO,FUT8,FZD2,FZD7,GBX1,GCN1,GDF6,GDF7,GFI1,GFPT1,GLMN,GRHL1,GRHL2,HDAC2,HEATR1,HELZ,HES1,HEY1,HHLA2,HK1,HMBOX1,HMCES,HMGB4,HNRNPA0,HTR2B,IGF1R,IL36A,IL36B,IL6R,IL7R,ILK,ING1,INHBA,IQGAP1,IRF2BPL,IRF6,IRX3,ISX,JADE1,JAZF1,KANSL3,KAT6B,KDM1A,KHDRBS3,KLF10,KLF11,KLF2,LCORL,LEP,LGALS9B,LGR4,LMO3,LMX1A,LRP3,LRRFIP2,MAFA,MAGEC2,MAP2K2,MAST2,MBD3L5,MBNL1,MBNL2,MBP,MECOM,MED11,MED13,MED21,MED23,MEIOC,MET,METTL4,MEX3D,MIER2,MKRN2,MLH1,MLLT3,MN1,MSI2,MXD4,MYC,MYCN,NANOGP8,NBAS,NCK2,NCOR2,NECAB1,NFATC2,NFIA,NFKBIA,NKD2,NLN,NLRP1,NOD1,NOS1AP,NPAS2,NR1I3,NR2C2,NR2F2,NR3C1,NTRK3,PABPC1,PAIP2,PANX1,PBX1,PCBP1,PDGFA,PDK1,PGR,PIAS1,PIK3R1,PIKFYVE,PKNOX2,PLD1,POLDIP3,POMC,PPARG,PRDM15,PRDM8,PRDX6,PRKAB1,PRKACB,PRKCA,PRKCQ,PSMA6,PTGIS,PTK2B,PURB,PXYLP1,RAB27A,RAF1,RAG2,RBM12B,RBM15,RBM4B,RBMS3,RDX,RFC1,RFXAP,RHOH,RIPK2,RPTOR,RRP8,RUNX1,RYBP,S1PR3,SAP30L,SATB2,SCMH1,SCX,SETD4,SHH,SHQ1,SIN3A,SIX1,SKOR1,SLC24A3,SLC39A5,SLC8A1,SMAD9,SOX12,SOX3,SP5,SPDEF,SPON1,SRC,SRSF2,SUB1,SVIP,TAF3,TASP1,TAX1BP1,TBX19,TCEA2,TCF4,TCF7L1,TDRD3,TDRD7,TESC,TGFBR1,THOC2,TICAM1,TICAM2,TIPARP,TLE1,TLE4,TM9SF2,TNFRSF8,TNFSF18,TNKS2,TNRC6B,TP53INP1,TRAF3IP2,TRERF1,TRIB1,TRIM14,TRIM29,TRPS1,TSG101,VEGFA,WT1,XRN1,YWHAH,YWHAQ,YWHAZ,ZBED6,ZBTB10,ZBTB38,ZCCHC4,ZEB2,ZFAT,ZFP36L2,ZFP41,ZFPM2,ZHX2,ZNF148,ZNF157,ZNF169,ZNF236,ZNF276,ZNF516,ZNF554,ZNF572,ZNF618,ZNF621,ZNF646,ZNF704,ZNF706,ZNF778,ZSCAN20,ZZZ3
GO:0030178	negative regulation of Wnt signaling pathway	0.00266611	0.00266611	1	ALPK2,AMER2,CAV1,CTNNB1,DAB2IP,DKK2,HMGXB4,IGFBP2,INVS,JADE1,MLLT3,NKD2,PTPRO,RAPGEF1,RBMS3,SHH,TLE1,TLE4,TMEM131L,TMEM64
GO:0050671	positive regulation of lymphocyte proliferation	0.00267283	0.00267283	1	CHRNB2,EPHB2,GPR183,HES1,HHLA2,IGFBP2,KITLG,LEP,NCK2,NFATC2,PRKCQ,RIPK2,SHH,SPTA1,TACR1,TICAM1,TNFSF9,ZP4
GO:0032101	regulation of response to external stimulus	0.00276946	0.00276946	1	ADAM17,ADAMTS18,AOAH,APOA1,APOH,APPL2,ARG1,ARRB2,CAMK1D,CAV1,CCDC92,CCL1,CD180,CREB3L3,DAB2IP,DDX60,DNASE1,DNASE1L3,DNM1L,EFNB2,EPHB2,ERBIN,F2R,F2RL1,FAM49B,FANCA,FGF16,GFI1,GPR183,GRK7,IGF1R,IL6R,LEP,LGR4,LRIG2,MAP2K2,MBL2,MET,MKRN2,MN1,MTUS1,NFKBIA,NLRP1,NOD1,NRP1,NT5C2,NTRK3,PDGFA,PIK3R1,PLK2,PPARG,PRKCA,PROC,PSMA6,PTGIS,PTK2B,PTPN1,PTPRO,RIPK2,SEMA3C,SEMA4B,SEMA6A,SETD4,SH2B3,SH2D1B,SIN3A,SNX4,SRC,SUCNR1,TICAM1,TICAM2,TRAF3IP2,TRIB1,VEGFA,XCL2,YWHAZ
GO:1902679	negative regulation of RNA biosynthetic process	0.00278997	0.00278997	1	ACTRT1,APBB2,ARID5A,BCLAF1,BEND6,BHLHE40,BTG2,CAV1,CDYL,CIPC,CNBP,CTBP2,CTNNB1,CUX1,DAB2IP,ESR2,FASLG,FHL2,FOXK2,GFI1,HDAC2,HES1,HEY1,HMBOX1,ING1,IRF2BPL,IRX3,JAZF1,KAT6B,KDM1A,KLF10,KLF11,KLF2,LEP,LGR4,MAGEC2,MBD3L5,MECOM,MIER2,MXD4,MYC,NCOR2,NFATC2,NR1I3,NR2C2,NR2F2,NR3C1,PIAS1,PPARG,PRDM8,PURB,RFC1,RRP8,RUNX1,RYBP,SAP30L,SATB2,SCMH1,SCX,SHH,SIN3A,SIX1,SKOR1,SOX12,SOX3,SP5,SPDEF,SRSF2,TAF3,TLE1,TLE4,TRERF1,TRIM29,TRPS1,TSG101,VEGFA,WT1,YWHAQ,YWHAZ,ZBED6,ZBTB10,ZBTB38,ZEB2,ZFPM2,ZHX2,ZNF148,ZNF169,ZNF554,ZNF572,ZNF706,ZNF778
GO:0110053	regulation of actin filament organization	0.00290199	0.00290199	1	ACTN2,APOA1,CORO2B,DLC1,EPS8,F2RL1,FAM49B,KANK1,MEGF9,MET,MTSS1,NCK2,NRP1,PFN4,PIK3R1,PTK2B,RDX,RHPN1,SCIN,SPTA1,SPTBN2,TACR1,TGFBR1,TMOD2,TPM1,WASHC4,WASHC5
GO:0031326	regulation of cellular biosynthetic process	0.00293969	0.00293969	1	ABLIM3,ABRA,ACTN2,ACTRT1,ADAM17,ADCK2,ADCY8,ADRA2A,AFAP1L2,AFDN,ALDH1A2,ALPK2,ANGPT1,APBB2,APOA1,APPL2,ARG1,ARID5A,ARNT2,ARRB2,ARRDC4,ASXL2,ASXL3,ATF1,ATF7IP2,ATRX,ATXN2,AVPR1B,BCLAF1,BEND6,BHLHE40,BMP10,BRD9,BTG2,BZW2,CAMK1D,CAV1,CCBE1,CCL1,CCNL1,CDCA7L,CDH1,CDYL,CENPJ,CGA,CIPC,CNBP,CPEB2,CREB3L3,CRTC3,CTBP2,CTNNB1,CUX1,CYP26B1,DAB2IP,DAPL1,DDX1,DENND4A,DIP2A,DIS3L2,DNAJC3,DNM1L,DTNBP1,EDC4,EDRF1,EMX1,EPHA5,EPHB2,ERBB4,ERBIN,ESR2,F2R,F2RL1,FAM49B,FAM98A,FAM98B,FANK1,FASLG,FGF16,FGF5,FGF7,FHL2,FOXI1,FOXK2,FOXL1,FOXO6,FOXR2,FTO,FUT8,FZD2,FZD7,GBX1,GCN1,GDF6,GDF7,GFI1,GFPT1,GLMN,GRHL1,GRHL2,HDAC2,HEATR1,HELZ,HES1,HEY1,HHLA2,HK1,HMBOX1,HMCES,HMGB4,HNRNPA0,HTR2B,IGF1R,IL36A,IL36B,IL6R,IL7R,ILK,ING1,INHBA,IQGAP1,IRF2BPL,IRF6,IRX3,ISX,JADE1,JAZF1,KANSL3,KAT6B,KDM1A,KHDRBS3,KLF10,KLF11,KLF2,LCORL,LEP,LGALS9B,LGR4,LMO3,LMX1A,LRP3,LRRFIP2,MAFA,MAGEC2,MAP2K2,MAST2,MBD3L5,MBNL1,MBNL2,MBP,MECOM,MED11,MED13,MED21,MED23,MEIOC,MET,METTL4,MEX3D,MIER2,MKRN2,MLH1,MLLT3,MN1,MSI2,MXD4,MYC,MYCN,NANOGP8,NBAS,NCK2,NCOR2,NECAB1,NFATC2,NFIA,NFKBIA,NKD2,NLRP1,NOD1,NOS1AP,NPAS2,NR1I3,NR2C2,NR2F2,NR3C1,NTRK3,PABPC1,PAIP2,PANX1,PBX1,PCBP1,PDGFA,PDK1,PGR,PIAS1,PIK3R1,PKNOX2,PLD1,POLDIP3,POMC,PPARG,PRDM15,PRDM8,PRDX6,PRKAB1,PRKACB,PRKCA,PRKCQ,PSMA6,PTGIS,PTK2B,PURB,PXYLP1,RAB27A,RAF1,RAG2,RBM12B,RBM15,RBM4B,RBMS3,RDX,RFC1,RFXAP,RHOH,RIPK2,RPTOR,RRP8,RUNX1,RYBP,S1PR3,SAP30L,SATB2,SCMH1,SCX,SETD4,SHH,SHQ1,SIN3A,SIX1,SKOR1,SLC24A3,SLC39A5,SLC8A1,SMAD9,SOX12,SOX3,SP5,SPDEF,SPON1,SRC,SRSF2,SUB1,SVIP,TAF3,TASP1,TAX1BP1,TBX19,TCEA2,TCF4,TCF7L1,TDRD3,TDRD7,TESC,TGFBR1,THOC2,TICAM1,TICAM2,TIPARP,TLE1,TLE4,TM9SF2,TNFRSF8,TNFSF18,TNKS2,TNRC6B,TP53INP1,TRAF3IP2,TRERF1,TRIB1,TRIM14,TRIM29,TRPS1,TSG101,VEGFA,WT1,XRN1,YWHAH,YWHAQ,YWHAZ,ZBED6,ZBTB10,ZBTB38,ZCCHC4,ZEB2,ZFAT,ZFP36L2,ZFP41,ZFPM2,ZHX2,ZNF148,ZNF157,ZNF169,ZNF236,ZNF276,ZNF516,ZNF554,ZNF572,ZNF618,ZNF621,ZNF646,ZNF704,ZNF706,ZNF778,ZSCAN20,ZZZ3
GO:0045934	negative regulation of nucleobase-containing compound metabolic process	0.00293969	0.00293969	1	ACTRT1,APBB2,ARID5A,BCLAF1,BEND6,BHLHE40,BTG2,CAV1,CDYL,CIPC,CNBP,CTBP2,CTNNB1,CUX1,DAB2IP,ESR2,FASLG,FHL2,FOXK2,GFI1,HDAC2,HES1,HEY1,HMBOX1,HNRNPA0,ING1,IRF2BPL,IRX3,JAZF1,KAT6B,KDM1A,KLF10,KLF11,KLF2,LEP,LGR4,MAGEC2,MBD3L5,MECOM,MEIOC,MIER2,MLH1,MSH6,MXD4,MYC,NBAS,NCOR2,NFATC2,NR1I3,NR2C2,NR2F2,NR3C1,PABPC1,PIAS1,PPARG,PRDM8,PURB,RFC1,RMI2,RRP8,RUNX1,RYBP,SAP30L,SATB2,SCMH1,SCX,SHH,SHQ1,SIN3A,SIX1,SKOR1,SOX12,SOX3,SP5,SPDEF,SRC,SRSF2,SUB1,TAF3,TLE1,TLE4,TNKS2,TRAF3IP2,TRERF1,TRIM29,TRPS1,TSG101,VEGFA,WT1,XRN1,YWHAQ,YWHAZ,ZBED6,ZBTB10,ZBTB38,ZEB2,ZFPM2,ZHX2,ZNF148,ZNF169,ZNF554,ZNF572,ZNF706,ZNF778
GO:0032944	regulation of mononuclear cell proliferation	0.0030232	0.0030232	1	ARG1,CHRNB2,CTNNB1,EPHB2,GLMN,GPR183,HES1,HHLA2,IGFBP2,KITLG,LEP,LGALS9B,MAD1L1,NCK2,NFATC2,PRKCQ,RIPK2,SHH,SPTA1,TACR1,TICAM1,TMEM131L,TNFSF18,TNFSF9,ZP4
GO:0007162	negative regulation of cell adhesion	0.00311186	0.00311186	1	ADAMTS18,ANGPT1,APOA1,ARG1,CDH1,CORO2B,DAPL1,DLC1,EPHB2,FZD7,GLMN,KANK1,LGALS9B,MAD1L1,MBP,PAG1,PIK3R1,PTPRO,RAG2,RDX,RUNX1,SEMA6A,SH2B3,SHH,SPINT2,SRC,TMEM131L,VEGFA
GO:0072010	glomerular epithelium development	0.00316301	0.00316301	1	EXT1,IQGAP1,MAGI2,PECAM1,PROM1,PTPRO,WT1
GO:0032880	regulation of protein localization	0.00316301	0.00316301	1	ABHD17C,ABLIM3,ACTN2,ADCY8,ADRA2A,AFDN,ANGPT1,CCNE2,CDH1,CENPJ,CEP72,CORO2B,CTNNB1,DISP1,DNM1L,EPHA5,EPHB2,ERBB4,F2R,F2RL1,F2RL2,FNTA,GNAZ,ITGB1,ITPR1,KDM1A,LEP,LMAN1,LRIG2,MTCL1,MTNR1B,NEDD4L,NKD2,NNAT,NPEPPS,PECAM1,PIAS1,PIK3R1,PKDCC,PPARG,PPP2R5A,PTPN1,PTPN9,RAB14,RAPGEF4,RDX,RIC3,SEC24A,SH3TC2,SHH,SIK3,SIN3A,SIX1,SRC,STAC,SVIP,SYTL4,TRIM29,TRIM67,TSG101,UBXN2B,VEGFA,XPO4,YWHAZ,ZBED6
GO:0051253	negative regulation of RNA metabolic process	0.00318314	0.00318314	1	ACTRT1,APBB2,ARID5A,BCLAF1,BEND6,BHLHE40,BTG2,CAV1,CDYL,CIPC,CNBP,CTBP2,CTNNB1,CUX1,DAB2IP,ESR2,FASLG,FHL2,FOXK2,GFI1,HDAC2,HES1,HEY1,HMBOX1,HNRNPA0,ING1,IRF2BPL,IRX3,JAZF1,KAT6B,KDM1A,KLF10,KLF11,KLF2,LEP,LGR4,MAGEC2,MBD3L5,MECOM,MEIOC,MIER2,MXD4,MYC,NBAS,NCOR2,NFATC2,NR1I3,NR2C2,NR2F2,NR3C1,PABPC1,PIAS1,PPARG,PRDM8,PURB,RFC1,RRP8,RUNX1,RYBP,SAP30L,SATB2,SCMH1,SCX,SHH,SHQ1,SIN3A,SIX1,SKOR1,SOX12,SOX3,SP5,SPDEF,SRSF2,TAF3,TLE1,TLE4,TRAF3IP2,TRERF1,TRIM29,TRPS1,TSG101,VEGFA,WT1,YWHAQ,YWHAZ,ZBED6,ZBTB10,ZBTB38,ZEB2,ZFPM2,ZHX2,ZNF148,ZNF169,ZNF554,ZNF572,ZNF706,ZNF778
GO:0033043	regulation of organelle organization	0.00324002	0.00324002	1	ACTN2,ANAPC1,APOA1,ARHGAP17,ARHGEF7,ATF7IP2,ATRX,BCL2L11,BMP10,CAV2,CENPJ,CHMP6,CORO2B,CTNNB1,DLC1,DNM1L,EPHA5,EPHB2,EPS8,F2RL1,FAM49B,FEZ1,HMBOX1,IQGAP2,KANK1,KATNB1,LCMT1,LMAN1,MAD1L1,MAP2K2,MEGF9,MET,MNS1,MTSS1,MYC,MYO3B,NCK2,NRP1,NSMCE2,ODF2,OPA1,PDGFA,PFN4,PIK3R1,PIKFYVE,PLK2,PMAIP1,PPARG,PRKCQ,PTK2B,RDX,RHPN1,RMI2,SCIN,SDC1,SIGLEC15,SLC25A4,SMC2,SNX4,SPTA1,SPTBN2,SRC,STX18,SUB1,SYNE2,SYNJ1,TACR1,TBC1D12,TGFBR1,TMEM67,TMOD2,TNKS2,TPM1,TPPP,TSG101,TUBB4A,VPS13D,WASHC4,WASHC5,XRN1,ZEB2
GO:0001935	endothelial cell proliferation	0.00332396	0.00332396	1	ADAM17,ALDH1A2,APOA1,APOH,CAV1,CAV2,FGF7,HTR2B,LEP,NR2F2,NRP1,NRP2,PPARG,PRKCA,PRKX,RPTOR,TGFBR1,VEGFA,ZEB2
GO:0032946	positive regulation of mononuclear cell proliferation	0.003334	0.003334	1	CHRNB2,EPHB2,GPR183,HES1,HHLA2,IGFBP2,KITLG,LEP,NCK2,NFATC2,PRKCQ,RIPK2,SHH,SPTA1,TACR1,TICAM1,TNFSF9,ZP4
GO:0007163	establishment or maintenance of cell polarity	0.00341023	0.00341023	1	ALPK2,CYP26B1,DLG3,DOCK8,DST,ERBIN,FAM49B,FEZ1,HES1,IGF1R,ILK,ITGB1,KANK1,KIF25,MAP7,MTCL1,PARD3,PARD3B,PARD6B,SHH,SHTN1,SPINT2,TRAF3IP2,UBXN2B
GO:0008284	positive regulation of cell population proliferation	0.00341166	0.00341166	1	ADAM17,ADRA2A,AKR1C2,ALDH1A2,BMP10,BRD9,CACUL1,CAV2,CDCA7L,CGA,CHRNB2,CNBP,CTNNB1,EFNB2,EPHB2,ERBB4,F2R,FAM98A,FAM98B,FASLG,FGF16,FGF5,FGF7,FZD7,GAB2,GPR183,HDAC2,HES1,HHLA2,HTR2B,IGF1R,IGFBP2,IL6R,IL7R,ILK,ITGB1,KDM1A,KITLG,LEP,MYC,NANOGP8,NCK2,NFATC2,NRP1,NRP2,NTRK3,PBX1,PDGFA,PIK3R1,PRKCA,PRKCQ,PTK2B,RIPK2,RPTOR,S100B,S1PR3,SCX,SHH,SIX1,SPTA1,SRC,TACR1,TGFBR1,TICAM1,TNFSF9,TSPYL5,VEGFA,ZFPM2,ZP4
GO:0042060	wound healing	0.00345692	0.00345692	1	ADAM17,ADAMTS18,ADRA2A,ANXA5,APOH,CAV1,CD44,CHMP6,DST,DTNBP1,EPHB2,EXT1,F2R,F2RL1,F2RL2,F2RL3,FZD7,GNAQ,GP5,ILK,ITGB1,KANK1,LMAN1,PDGFA,PPARG,PRKCA,PRKCQ,PROC,RAB27A,RAF1,SH2B3,SHH,SRC,SYTL4,TGFBR1,TPM1,VEGFA
GO:0019438	aromatic compound biosynthetic process	0.00354028	0.00354028	1	ABLIM3,ABRA,ACTN2,ACTRT1,ADCY8,ADK,ADSL,AFAP1L2,APBB2,ARID5A,ARNT2,ARRB2,ASXL2,ASXL3,ATF1,ATF7IP2,ATRX,BCLAF1,BEND6,BHLHE40,BMP10,BRD9,BTG2,CAMK1D,CAV1,CCNL1,CDCA7L,CDH1,CDYL,CENPJ,CGA,CHRAC1,CIPC,CNBP,CPOX,CREB3L3,CRTC3,CTBP2,CTNNB1,CUX1,DAB2IP,DDX1,DENND4A,DHFR2,DIP2A,DTL,EDRF1,EMX1,EPHA5,ERBB4,ERBIN,ESR2,F2R,F2RL1,FANK1,FASLG,FGF7,FHL2,FOXI1,FOXK2,FOXL1,FOXO6,FOXR2,FZD2,FZD7,GBX1,GDF6,GDF7,GFI1,GFPT1,GRHL1,GRHL2,HAAO,HDAC2,HEATR1,HES1,HEY1,HMBOX1,HMGB4,HSD17B12,ILK,ING1,INHBA,IRF2BPL,IRF6,IRX3,ISX,IWS1,JADE1,JAZF1,KANSL3,KAT6B,KDM1A,KLF10,KLF11,KLF2,LCORL,LEP,LGR4,LMO3,LMX1A,LRRFIP2,MAFA,MAGEC2,MAP2K2,MBD3L5,MECOM,MED11,MED13,MED21,MED23,MET,METTL4,MIER2,MKRN2,MLLT3,MN1,MUT,MXD4,MYC,MYCN,NANOGP8,NCK2,NCOR2,NDUFV2,NFATC2,NFIA,NFKBIA,NOD1,NPAS2,NR1I3,NR2C2,NR2F2,NR3C1,PBX1,PCBP1,PDK1,PGR,PIAS1,PIK3R1,PKNOX2,POMC,PPARG,PRDM15,PRDM8,PRKAG2,PRKCQ,PSMA6,PTGIS,PTK2B,PURB,RAF1,RBM15,REV3L,RFC1,RFXAP,RHOH,RIPK2,RPTOR,RRP8,RUNX1,RYBP,SAP30L,SATB2,SCMH1,SCX,SETD4,SHH,SIN3A,SIX1,SKOR1,SMAD9,SOX12,SOX3,SP5,SPDEF,SPTA1,SRC,SRSF2,SUB1,TAF1B,TAF3,TASP1,TAX1BP1,TBX19,TCEA2,TCF4,TCF7L1,TDRD3,TESC,TGFBR1,TLE1,TLE4,TNFSF18,TNKS2,TP53INP1,TRERF1,TRIB1,TRIM14,TRIM29,TRPS1,TSG101,UMPS,VEGFA,WT1,XRN1,YWHAH,YWHAQ,YWHAZ,ZBED6,ZBTB10,ZBTB38,ZEB2,ZFAT,ZFP41,ZFPM2,ZHX2,ZNF148,ZNF157,ZNF169,ZNF236,ZNF276,ZNF516,ZNF554,ZNF572,ZNF618,ZNF621,ZNF646,ZNF704,ZNF706,ZNF778,ZSCAN20,ZZZ3
GO:0061572	actin filament bundle organization	0.00354028	0.00354028	1	APOA1,CORO2B,DLC1,EPS8,ITGB5,MET,MTSS1,NRP1,PIK3R1,PTK2B,RDX,RFLNA,RHPN1,SHTN1,SRC,TACR1,TGFBR1,TPM1,ZEB2
GO:0060627	regulation of vesicle-mediated transport	0.00356424	0.00356424	1	ACTN2,ADRA2A,ANGPT1,APOA1,APPL2,ARC,ARRB2,ATP9A,ATXN2,CAMK1D,CAV1,DTNBP1,DYSF,EFNB2,F2RL1,GAB2,MAGI2,MAP2K2,MBL2,NEDD4L,NRP1,PCSK9,PKDCC,PLA2G4E,PLD1,PPARG,PPFIA2,PRKAR1B,PTPN1,RAB27A,RAPGEF1,RAPGEF4,RDX,SDC1,SNX4,SRC,STX18,SV2C,SYT2,SYTL4,TSG101,TUB,VEGFA
GO:1901699	cellular response to nitrogen compound	0.0036912	0.0036912	1	ACTN2,ADCY8,AKAP7,APPL2,ARRB2,ATRX,CAV1,CAV2,CDH1,CHRNB2,CPEB2,CTNNB1,CYP11B2,DTNBP1,EPHB2,FDX1,GNA14,GNAQ,HDAC2,HGNC:18790,IGF1R,INHBA,ITPR1,ITPR2,KANK1,KDM1A,KLF11,KLF2,LEP,LY6H,NOD1,PCSK9,PIK3R1,PPARG,PRKCA,PRKCQ,PTPN1,RAF1,RAPGEF1,RIPK2,RPTOR,RRAGB,SH2B2,SH3BP4,SIN3A,SIX1,SLC1A2,SLC30A10,SLC8A1,SRC,WT1,XRN1
GO:0031668	cellular response to extracellular stimulus	0.00370509	0.00370509	1	CAV1,DAPL1,DEPDC5,GCN1,IGF1R,INHBA,KLF10,LEP,MN1,NUAK1,PCSK9,PLD1,PLIN3,PMAIP1,PPARG,PRKAB1,PRKAG2,RHEB,RPTOR,RRAGB,RRP8,SLC1A2,SLC39A5,USP33,WDR45B,XPR1,YWHAZ
GO:0042176	regulation of protein catabolic process	0.00380847	0.00380847	1	ADRA2A,ARIH1,AZIN1,CAMLG,CDH1,CHMP6,DAB2IP,DTL,FBXW8,GLMN,GRIN2A,LRIG2,MYLIP,NEDD4L,NKD2,NUB1,PCSK9,PIAS1,PLK2,PSMF1,RDX,RNF144A,RNF144B,RNF217,RYBP,SHH,TIMP3,TIMP4,TIPARP,TLK2,TMTC3,TRIB1,ZYG11B
GO:0048880	sensory system development	0.00384675	0.00384675	1	ADAMTS18,ALDH1A2,ALDH1A3,BFSP2,CABP4,CALB1,CPAMD8,CRYBA4,CTNNB1,DTNBP1,EPHB2,FASLG,GRHL2,HDAC2,HES1,INHBA,MTNR1B,MYH15,NECTIN1,NFIA,NRP1,PBX1,PROM1,RCN1,SHH,SLC39A5,SPRED1,TDRD7,TGFBR1,THY1,TMEM132E,TUB,VEGFA,WDR19,WT1,ZHX2
GO:0051094	positive regulation of developmental process	0.00405727	0.00405727	1	ADAM12,ARHGEF7,ARRB2,ASXL2,ATP11A,B4GALT5,BEND6,BMP10,BRD9,CCBE1,CTNNB1,CUX1,CYP26B1,DAB2IP,DNM1L,EFNB2,EPHB2,ERBB4,FBXW8,FLRT2,FOXO6,GDF6,GDF7,HDAC2,HES1,HMCES,IGF1R,IL36B,IL6R,IL7R,ILK,ING1,INHBA,IRX3,ITGB1,ITSN2,KDM1A,KITLG,KLF10,LEP,LGR4,LMO3,LRP3,MAP2K2,MLH1,MYC,NEDD4L,NFATC2,NR2C2,NRP1,PIAS1,PKDCC,PPARG,PRKCA,PROC,PROM1,PTGIS,PTK2B,RAG2,RHEB,RHOH,RIN2,RIPK2,RPTOR,RUNX1,S100B,SAP30L,SCIN,SCX,SHH,SHTN1,SIN3A,SIX1,SLC8A1,SLITRK4,SOX12,SPDEF,SRC,SYT2,TCF4,TESC,TGFBR1,TMEM64,TNFSF9,TRIB1,VEGFA,WT1,ZEB2,ZFPM2
GO:0050731	positive regulation of peptidyl-tyrosine phosphorylation	0.00406873	0.00406873	1	ADAM17,ANGPT1,CD44,DLG3,ERBB4,FGF7,HDAC2,HES1,IL6R,KITLG,LEP,NRP1,PECAM1,PTK2B,PTPN1,RIPK2,SRC,TNFSF18,VEGFA
GO:0061448	connective tissue development	0.00415028	0.00415028	1	ARID5A,BMP10,CD44,CHST11,CTNNB1,EXT1,FTO,GDF6,GDF7,IL6R,LEP,NFATC2,NFIA,PGRMC2,PKDCC,PPARG,RFLNA,RUNX1,SATB2,SCIN,SCX,SIK3,SPART,TGFBR1,TRPS1,VPS13B,WT1,ZNF516
GO:0014706	striated muscle tissue development	0.00415028	0.00415028	1	ACTN2,ADPRHL1,ALDH1A2,ALPK2,ALPK3,ARRB2,BMP10,EFNB2,ERBB4,FHL2,FZD7,HEY1,IRX3,ITGB1,NDUFV2,RUNX1,SEMA3C,SHH,SLC8A1,TGFBR1,TNNT2,TPM1,VEGFA,WT1,ZFPM2
GO:0060993	kidney morphogenesis	0.00422722	0.00422722	1	CALB1,CTNNB1,ERBB4,HES1,ILK,IRX3,LGR4,MYC,PBX1,PRKX,SHH,SIX1,VEGFA,WT1
GO:0050817	coagulation	0.00422939	0.00422939	1	ADAMTS18,ADRA2A,ANXA5,APOH,CAV1,DTNBP1,EPHB2,F2R,F2RL1,F2RL2,F2RL3,GNAQ,GP5,HS3ST5,ILK,LMAN1,PDGFA,PRKCA,PRKCQ,PROC,RAB27A,SH2B3,SHH,SRC
GO:0001763	morphogenesis of a branching structure	0.00429629	0.00429629	1	CTNNB1,EXT1,FGF7,GDF7,GRHL2,ILK,LGR4,MET,MYC,NRP1,PBX1,PDGFA,PGR,RBM15,SEMA3C,SHH,SIX1,SPINT2,SRC,ST14,VEGFA,WT1
GO:0071417	cellular response to organonitrogen compound	0.00429629	0.00429629	1	ACTN2,ADCY8,AKAP7,APPL2,ARRB2,CAV1,CAV2,CDH1,CPEB2,CTNNB1,CYP11B2,DTNBP1,EPHB2,FDX1,GNA14,GNAQ,HDAC2,HGNC:18790,IGF1R,INHBA,ITPR2,KANK1,KDM1A,KLF11,KLF2,LEP,NOD1,PCSK9,PIK3R1,PPARG,PRKCA,PRKCQ,PTPN1,RAF1,RAPGEF1,RIPK2,RPTOR,RRAGB,SH2B2,SH3BP4,SIN3A,SIX1,SLC1A2,SLC30A10,SLC8A1,SRC,WT1,XRN1
GO:0060284	regulation of cell development	0.00432148	0.00432148	1	APPL2,BHLHE40,BTG2,CDH1,CTNNB1,CUX1,CYP26B1,DCC,DIP2B,EPHB2,FANCA,FBXW8,HDAC2,HES1,HEY1,HOOK3,IL36B,IL7R,INHBA,ITGB1,KAT6B,KDM1A,KITLG,KLF10,MAP2K2,MYC,NFKBIA,NRP1,PIK3R1,PPARG,PRKCA,PROC,PTK2B,PURB,RAG2,RBM15,RFLNA,RHEB,RHOH,RIPK2,RPTOR,RUNX1,S1PR3,SCIN,SEMA3C,SEMA4B,SEMA6A,SHH,SHTN1,SIGLEC15,SOX12,SPART,TESC,THY1,TMEM131L,TMEM64,TNFRSF11B,TNFSF9,TRIB1,VEGFA,YWHAH,ZFP36L2
GO:0075509	endocytosis involved in viral entry into host cell	0.00437018	0.00437018	1	CAV1,CAV2,CTSL,EPS15,PIKFYVE
GO:0060562	epithelial tube morphogenesis	0.00444263	0.00444263	1	CTNNB1,DLC1,EFNB2,EXT1,FZD2,GDF7,GLMN,GRHL2,HES1,ILK,IRX3,LGR4,LGR5,MET,MTSS1,MYC,NR3C1,NRP1,OPA1,PBX1,PGR,PRKACB,PRKX,RBM15,SHH,SIX1,SPINT2,SRC,ST14,VEGFA,WT1
GO:0018193	peptidyl-amino acid modification	0.00450477	0.00450477	1	ADAM17,ANGPT1,APOA1,CAV1,CD44,CHMP6,CTNNB1,DIP2A,DIP2B,DLG3,DPH6,EEF1AKMT1,EPHB2,ERBB4,FGF7,HDAC2,HES1,IGF1R,IL6R,KITLG,LEP,MAP2K2,MGAT5B,NCK2,NNAT,NOS1AP,NRP1,NSMCE2,NTRK3,OXR1,PARD3,PDGFA,PECAM1,PIAS1,PIKFYVE,PKDCC,PLK2,PPIAL4G,PRKAG2,PRKCA,PRKX,PTK2B,PTPN1,RAF1,RIPK2,RPTOR,SETD4,SPRED1,SRC,TGFBR1,TLK2,TNFSF18,TSG101,VEGFA,ZDHHC20,ZFYVE28
GO:0046651	lymphocyte proliferation	0.00450477	0.00450477	1	ARG1,CD180,CHRNB2,CTNNB1,DOCK8,EPHB2,GLMN,GPR183,HES1,HHLA2,IGFBP2,IL7R,KITLG,LEP,LGALS9B,MAD1L1,NCK2,NFATC2,PRKCQ,RAG2,RIPK2,SHH,SPTA1,TACR1,TICAM1,TMEM131L,TNFSF18,TNFSF9,ZP4
GO:0097485	neuron projection guidance	0.00453664	0.00453664	1	ADAM17,APBB2,DCC,EFNA2,EFNB2,EPHA5,EPHB2,EXT1,FEZ1,FLRT2,GBX1,GDF7,LMX1A,MYOT,NECTIN1,NRP1,NRP2,PRKCQ,PTPRO,SEMA3C,SEMA4B,SEMA6A,SHH,USP33,VEGFA
GO:0060429	epithelium development	0.00453664	0.00453664	1	ADAM17,AFDN,AKR1C1,AKR1C2,ALDH1A2,ALDH1A3,ATRX,BFSP2,CALB1,CAV1,CD44,CTNNB1,CYP26B1,DLC1,DLG3,EFNB2,EMX1,ERBB4,EXT1,F2RL1,FGF7,FLNB,FZD2,FZD7,GDF7,GLMN,GRHL1,GRHL2,HDAC2,HES1,HEY1,ILK,INHBA,IQGAP1,IRF6,IRX3,ITGB1,KLF2,KRT35,LFNG,LGR4,LGR5,MAGI2,MAP2K2,MET,MTSS1,MYC,NR2F2,NR3C1,NRP1,OPA1,PBX1,PDGFA,PECAM1,PGR,PPARG,PRKACB,PRKX,PROC,PROM1,PTPRO,RAPGEF1,RBM15,RDX,RHEB,RPTOR,S1PR3,SCX,SDC1,SEMA3C,SHH,SIX1,SPDEF,SPINT2,SPRED1,SRC,ST14,TDRD7,TMEM132E,TSG101,VEGFA,WDR19,WT1
GO:0007411	axon guidance	0.00453664	0.00453664	1	ADAM17,APBB2,DCC,EFNA2,EFNB2,EPHA5,EPHB2,EXT1,FEZ1,FLRT2,GBX1,GDF7,LMX1A,MYOT,NECTIN1,NRP1,NRP2,PRKCQ,PTPRO,SEMA3C,SEMA4B,SEMA6A,SHH,USP33,VEGFA
GO:0070727	cellular macromolecule localization	0.00455183	0.00455183	1	ABHD17C,ABLIM3,ABRA,ACTN2,ADCY8,ADRA2A,AFDN,AGAP1,AKAP7,ALS2,ANGPT1,AP1M1,APPL2,ARL4A,ARRB2,ARRDC2,ARRDC4,ASAP1,ATG10,ATP1B3,ATRX,CAMLG,CAV1,CCDC68,CCNE2,CDAN1,CDH1,CENPJ,CEP72,CHMP6,COPG1,CORO2B,CPE,CTNNB1,DDX1,DENND2A,DISP1,DLG3,DNM1L,EFR3A,EFR3B,EMC2,EPHA5,EPHB2,EPS15,ERBB4,ERBIN,EXOC4,F2R,F2RL1,F2RL2,FCHO2,FGF7,FNTA,FYB2,GLE1,GNAZ,GPHN,GPIHBP1,GRIN2A,HEATR5B,HGNC:18790,HK1,HOOK3,ING1,INVS,ITGB1,ITPR1,KATNB1,KCNQ3,KDM1A,KIF13B,KPNA2,LEP,LMAN1,LRIG2,LRRC4,MAD1L1,MAFA,MAGI2,MAP7,MC4R,MEX3D,MPP4,MTCL1,MTNR1B,NBAS,NECTIN1,NEDD4L,NFKBIA,NKD2,NNAT,NPEPPS,NRP1,ODF2,OXA1L,PARD3,PARD3B,PECAM1,PFN4,PIAS1,PIK3R1,PIKFYVE,PKDCC,PPARG,PPP2R5A,PRF1,PTPN1,PTPN9,RAB14,RAB35,RAF1,RAPGEF4,RDX,RIC3,RRAGB,RRP7A,SCG3,SCIN,SEC24A,SH3BP4,SH3TC2,SHH,SIK3,SIN3A,SIX1,SNX16,SNX25,SNX31,SNX4,SRC,STAC,STRADB,STX18,SUCNR1,SVIP,SYTL4,TACR2,TAF3,TANGO6,TESC,THY1,TM9SF2,TNIK,TNKS2,TRAF3IP2,TRIM29,TRIM67,TSG101,TUB,UBXN2B,VEGFA,VPS13D,WASHC4,WASHC5,WDR19,WDR45B,XPO4,YWHAH,YWHAQ,YWHAZ,ZBED6,ZDHHC20
GO:0030900	forebrain development	0.00459598	0.00459598	1	ALDH1A2,ALDH1A3,ATRX,BTG2,CDH1,CHRNB2,CTNNB1,DAB2IP,DLC1,EFNA2,EMX1,EPHA5,EPHB2,ERBB4,EXT1,FEZ1,GDF7,HES1,HOOK3,IGF1R,INHBA,KDM1A,LMX1A,NR2F2,NRP1,NRP2,PRDM8,SHH,SIN3A,SLC1A2,SOX3,SRC,SYNE2,TBX19,TMEM108,TRAPPC9
GO:0001654	eye development	0.00475537	0.00475537	1	ADAMTS18,ALDH1A2,ALDH1A3,BFSP2,CABP4,CALB1,CPAMD8,CRYBA4,CTNNB1,DTNBP1,EPHB2,FASLG,GRHL2,HDAC2,HES1,INHBA,MTNR1B,MYH15,NECTIN1,NFIA,NRP1,PBX1,PROM1,RCN1,SHH,SLC39A5,SPRED1,TDRD7,TGFBR1,THY1,TUB,VEGFA,WDR19,WT1,ZHX2
GO:0009057	macromolecule catabolic process	0.00491309	0.00491309	1	ABHD17C,ADRA2A,AGAP3,ANAPC1,ANAPC16,AOAH,ARIH1,ARRB2,AZIN1,BCLAF1,BTG2,CACUL1,CAMLG,CD44,CDH1,CHIT1,CHMP6,CTNNB1,CTSL,DAB2IP,DIS3L2,DNAJC3,DNASE1,DNASE1L3,DNASE2B,DTL,EDC4,EXT1,FBXO31,FBXW8,FEM1C,FTO,GLMN,GRIN2A,HNRNPA0,KIF16B,LRIG2,MAGEC2,MEIOC,MEX3D,MKRN2,MLH1,MYLIP,NBAS,NEDD4L,NKD2,NUB1,PABPC1,PAPPA,PCSK9,PIAS1,PLK2,PMAIP1,PRKCA,PSMA6,PSMF1,PTK2B,PTPN1,RDX,RNF144A,RNF144B,RNF217,RNF7,RYBP,SHH,SNX25,ST14,SVIP,TIMP3,TIMP4,TIPARP,TLK2,TMEM2,TMTC3,TNRC6B,TRAF3IP2,TRIB1,TRIM67,TSG101,UBE4B,UBXN2B,UBXN7,USP33,WDR26,XRN1,ZFP36L2,ZHX2,ZNRF2,ZYG11B
GO:0043068	positive regulation of programmed cell death	0.00492586	0.00492586	1	ALDH1A2,ALDH1A3,APBB2,ARG1,ARHGEF7,BCL2L11,BCLAF1,CAMK1D,CAV1,CTNNB1,CTNNBL1,CTSL,DAB2IP,DLC1,DNM1L,F2RL1,FANK1,FASLG,GRIN2A,INHBA,ITGB1,KATNB1,KLF11,LEP,MYC,NCK2,NOD1,NR3C1,PCSK9,PMAIP1,PPARG,PRF1,PTGIS,RIPK2,RYBP,SCIN,SHQ1,SPDEF,SRC,TGFBR1,TNFAIP8,TNFRSF8,TP53INP1
GO:0007159	leukocyte cell-cell adhesion	0.00492586	0.00492586	1	ARG1,CAV1,CD44,DAPL1,DOCK8,EFNB2,EXT1,FAM49B,GLMN,HES1,HHLA2,IGFBP2,IL36B,IL7R,ITGB1,KITLG,LEP,LGALS9B,MAD1L1,NCK2,PAG1,PECAM1,PRKCQ,RAG2,RHOH,RIPK2,RUNX1,SHH,SOX12,SPTA1,SRC,THY1,TMEM131L,TNFSF9,ZP4
GO:0072080	nephron tubule development	0.00492586	0.00492586	1	CALB1,CTNNB1,HES1,ILK,IRX3,LGR4,MTSS1,MYC,PBX1,PROM1,SHH,SIX1,VEGFA,WT1
GO:2000243	positive regulation of reproductive process	0.00492586	0.00492586	1	CTNNB1,HDAC2,INHBA,LFNG,MEIOC,SHH,SRC,TACR1,TACR2,VEGFA,WT1,ZFPM2,ZP4
GO:0035108	limb morphogenesis	0.00493417	0.00493417	1	ALDH1A2,ATRX,BCL2L11,CHST11,CTNNB1,CYP26B1,EXT1,GRHL2,HDAC2,LMBR1,MBNL1,NFIA,PBX1,PKDCC,SEMA3C,SHH,SIK3,WDR19
GO:0035107	appendage morphogenesis	0.00493417	0.00493417	1	ALDH1A2,ATRX,BCL2L11,CHST11,CTNNB1,CYP26B1,EXT1,GRHL2,HDAC2,LMBR1,MBNL1,NFIA,PBX1,PKDCC,SEMA3C,SHH,SIK3,WDR19
GO:0031346	positive regulation of cell projection organization	0.00508688	0.00508688	1	ARHGEF7,ATF1,CAMK1D,CENPJ,CUX1,DAB2IP,EPHB2,EPS8,F2RL1,FAM98A,FBXW8,FEZ1,IGF1R,KATNB1,KDM1A,MAGI2,MAP2K2,MNS1,MYO3B,NRP1,NTRK3,PIK3R1,PLK5,PTK2B,RAPGEF1,SERPINI1,SHTN1,SRC,TGFBR1,TRIM67,VEGFA,WASHC5
GO:0008104	protein localization	0.00510427	0.00510427	1	ABHD17C,ABLIM3,ABRA,ACTN2,ADCY8,ADRA2A,AFDN,AGAP1,AKAP7,ALS2,ANGPT1,AP1M1,APPL2,ARL4A,ARRB2,ARRDC2,ARRDC4,ASAP1,ATG10,ATP1B3,ATRX,CAMLG,CAV1,CCDC68,CCNE2,CDAN1,CDH1,CENPJ,CEP72,CHMP6,COPG1,CORO2B,CPE,CTNNB1,DDX1,DENND2A,DISP1,DLG3,DNM1L,EFR3A,EFR3B,EMC2,EPHA5,EPHB2,EPS15,ERBB4,ERBIN,EXOC4,F2R,F2RL1,F2RL2,FCHO2,FGF7,FNTA,FYB2,GLE1,GNAZ,GPHN,GPIHBP1,GRIN2A,HEATR5B,HGNC:18790,HK1,HOOK3,ING1,INVS,ITGB1,ITPR1,KATNB1,KCNQ3,KDM1A,KIF13B,KPNA2,LEP,LMAN1,LRIG2,LRRC4,MAD1L1,MAFA,MAGI2,MAP7,MC4R,MPP4,MTCL1,MTNR1B,NBAS,NECTIN1,NEDD4L,NFKBIA,NKD2,NNAT,NPEPPS,NRP1,ODF2,OXA1L,PARD3,PARD3B,PECAM1,PFN4,PIAS1,PIK3R1,PIKFYVE,PKDCC,PPARG,PPP2R5A,PRF1,PTPN1,PTPN9,RAB14,RAB35,RAF1,RAPGEF4,RDX,RIC3,RRAGB,RRP7A,SCG3,SCIN,SEC24A,SH3BP4,SH3TC2,SHH,SIK3,SIN3A,SIX1,SNX16,SNX25,SNX31,SNX4,SRC,STAC,STRADB,STX18,SUCNR1,SVIP,SYTL4,TACR2,TAF3,TANGO6,TESC,THY1,TM9SF2,TNIK,TNKS2,TRAF3IP2,TRIM29,TRIM67,TSG101,TUB,UBXN2B,VEGFA,VPS13D,WASHC4,WASHC5,WDR19,WDR45B,XPO4,YWHAH,YWHAQ,YWHAZ,ZBED6,ZDHHC20
GO:0048008	platelet-derived growth factor receptor signaling pathway	0.00510427	0.00510427	1	IQGAP1,LRIG2,NRP1,PDGFA,PDGFRL,PTPN1,RAPGEF1,SRC,TIPARP,VEGFA
GO:0048589	developmental growth	0.00511157	0.00511157	1	ADPRHL1,ATRX,BCL2L11,BMP10,CDH1,CGA,CHST11,CPQ,CTNNB1,DCC,DIP2B,EMX1,ERBB4,EXT1,EYS,FGF7,FTO,FZD7,GAS2,GRHL2,IQGAP1,ITGB1,ITSN2,KLF2,LEP,MAGI2,NEDD4L,NRP1,NRP2,PKDCC,RAG2,RUNX1,S100B,SEMA3C,SEMA4B,SEMA6A,SHH,SHTN1,SIK3,SIN3A,SIX1,SLC1A2,SPART,SPTBN2,SRC,SYT2,TGFBR1,TMEM108,VEGFA,WT1,ZFPM2
GO:0002009	morphogenesis of an epithelium	0.00517831	0.00517831	1	ADAM17,ALDH1A2,ALDH1A3,CD44,CTNNB1,DLC1,DLG3,EFNB2,ERBB4,EXT1,FGF7,FZD2,GDF7,GLMN,GRHL2,HES1,ILK,IRX3,ITGB1,LGR4,LGR5,MET,MTSS1,MYC,NR3C1,NRP1,OPA1,PBX1,PDGFA,PGR,PRKACB,PRKX,RBM15,SEMA3C,SHH,SIX1,SPINT2,SRC,ST14,VEGFA,WT1
GO:0071559	response to transforming growth factor beta	0.00527952	0.00527952	1	ADAM17,APPL2,ARRB2,CAV1,CAV2,CHST11,FNTA,FUT8,HDAC2,IGF1R,ING1,ITGB5,LDLRAD4,MXRA5,NR3C1,PPARG,SAP30L,SCX,SIN3A,SMAD9,SNX25,SPRED1,SRC,TGFBR1,ZEB2,ZFP36L2
GO:0150063	visual system development	0.00549831	0.00549831	1	ADAMTS18,ALDH1A2,ALDH1A3,BFSP2,CABP4,CALB1,CPAMD8,CRYBA4,CTNNB1,DTNBP1,EPHB2,FASLG,GRHL2,HDAC2,HES1,INHBA,MTNR1B,MYH15,NECTIN1,NFIA,NRP1,PBX1,PROM1,RCN1,SHH,SLC39A5,SPRED1,TDRD7,TGFBR1,THY1,TUB,VEGFA,WDR19,WT1,ZHX2
GO:0097435	supramolecular fiber organization	0.00556209	0.00556209	1	ACTN2,ADAMTS14,ADPRHL1,APOA1,ARHGAP17,ARHGAP25,ARHGEF7,BFSP2,BMP10,CENPJ,CORO2B,DLC1,ELMO1,EPS8,EXT1,F2RL1,FAM49B,GAS2,HOOK3,IQGAP1,IQGAP2,ITGB1,ITGB5,KANK1,KATNAL1,KATNAL2,KATNB1,KRT35,MEGF9,MET,MTSS1,NCK2,NRP1,PFDN1,PFN4,PIK3R1,PTK2B,RDX,RFLNA,RHOH,RHPN1,SCIN,SCX,SH3KBP1,SHH,SHTN1,SPTA1,SPTBN2,SRC,TACR1,TGFBR1,TLL1,TMOD2,TNNT2,TPM1,TPM4,TPPP,TUBB4A,WASHC4,WASHC5,ZEB2
GO:0051013	microtubule severing	0.00567782	0.00567782	1	KATNAL1,KATNAL2,KATNB1,TTLL11
GO:0035270	endocrine system development	0.00575217	0.00575217	1	ALDH1A2,APOA1,CDH1,CGA,HES1,IL6R,MAP2K2,NR3C1,PBX1,RAF1,RHEB,SHH,SIX1,SOX3,TBX19,TGFBR1,WT1
GO:0003205	cardiac chamber development	0.00584081	0.00584081	1	ADPRHL1,BMP10,CNTRL,CPE,DHRS3,FHL2,FZD2,GRHL2,HES1,HEY1,IGF1R,NRP1,NRP2,RBM15,SEMA3C,TGFBR1,TNNT2,TPM1,ZFPM2
GO:0050886	endocrine process	0.0058506	0.0058506	1	AVPR1B,CGA,CYP11B2,F2R,F2RL1,INHBA,LEP,OPRK1,POMC,PPARG,SUCNR1,TACR1,TACR2
GO:0030855	epithelial cell differentiation	0.0058506	0.0058506	1	AFDN,AKR1C1,AKR1C2,ATRX,BFSP2,CAV1,CTNNB1,CYP26B1,EMX1,ERBB4,EXT1,F2RL1,FLNB,FZD2,FZD7,GDF7,GRHL1,GRHL2,HDAC2,HES1,HEY1,IQGAP1,IRF6,KLF2,KRT35,MAGI2,MET,MTSS1,NR2F2,NRP1,PECAM1,PGR,PPARG,PRKX,PROC,PROM1,PTPRO,RAPGEF1,RDX,RHEB,RPTOR,S1PR3,SCX,SDC1,SIX1,SPDEF,SPINT2,SPRED1,SRC,ST14,TDRD7,TMEM132E,TSG101,VEGFA,WT1
GO:0001977	renal system process involved in regulation of blood volume	0.00596909	0.00596909	1	CORO2B,CYP11B2,F2R,F2RL1,PTPRO
GO:0032943	mononuclear cell proliferation	0.00604628	0.00604628	1	ARG1,CD180,CHRNB2,CTNNB1,DOCK8,EPHB2,GLMN,GPR183,HES1,HHLA2,IGFBP2,IL7R,KITLG,LEP,LGALS9B,MAD1L1,NCK2,NFATC2,PRKCQ,RAG2,RIPK2,SHH,SPTA1,TACR1,TICAM1,TMEM131L,TNFSF18,TNFSF9,ZP4
GO:0071310	cellular response to organic substance	0.00639568	0.00639568	1	ACTN2,ADAM17,ADCY8,ADRA2A,AKAP7,AKR1C1,AKR1C2,ALDH1A2,ANGPT1,APOA1,APPL2,ARG1,ARID5A,ARRB2,AVPR1B,BCL2L11,BCLAF1,CALB1,CAV1,CAV2,CCL1,CD180,CD44,CDH1,CGA,CPEB2,CTBP2,CTNNB1,CTSL,CYP11B2,CYP26B1,DAB2IP,DOCK8,DTNBP1,EPHA5,EPHB2,EPS8,ERBIN,ESR2,F2RL1,FASLG,FDX1,FLNB,FZD7,GFI1,GNA14,GNAQ,GREM2,HADHB,HDAC2,HES1,HGNC:18790,IGF1R,IGFBP2,IL36A,IL36B,IL6R,IL7R,ILK,INHBA,ITPR2,KANK1,KDM1A,KLF11,KLF2,LEP,LMO3,MN1,NCK2,NCOR2,NFKBIA,NOD1,NR3C1,NRP2,OPRK1,PCSK9,PGR,PGRMC2,PIK3R1,PPARG,PRKCA,PRKCQ,PTGIS,PTK2B,PTPN1,RAF1,RAPGEF1,RBM15,RDX,RIPK2,RPTOR,RRAGB,SATB2,SH2B2,SH2B3,SH3BP4,SIN3A,SIX1,SLC1A2,SLC30A10,SLC8A1,SP5,SPOCK2,SRC,TESC,TICAM1,TICAM2,TIMP3,TIPARP,TLE4,TNFSF18,TP53INP1,TRAF3IP2,TRERF1,TRIB1,WT1,XCL2,XRN1,YWHAH,ZBED6,ZFP36L2,ZNF236
GO:0044087	regulation of cellular component biogenesis	0.00640646	0.00640646	1	ANTXR1,APOA1,ARHGEF7,ATF7IP2,BCL2L11,CAV1,CENPJ,CHMP6,CHRNB2,CORO2B,CTNNB1,DAB2IP,DLC1,EPHB2,EPS8,F2RL1,FAM49B,FAM98A,FEZ1,FLRT2,HES1,IRX3,KANK1,LCMT1,MEGF9,MET,MNS1,MTSS1,MYO3B,NCK2,NECTIN1,NRP1,ODF2,PFN4,PIK3R1,PIKFYVE,PLD1,PLK2,PPARG,PRKCA,PTK2B,RAF1,RAPGEF1,RDX,RHPN1,SCIN,SDC1,SHQ1,SIX1,SLITRK4,SNX4,SPTA1,SPTBN2,SRC,STX18,SVIP,SYNE2,TACR1,TBC1D12,TGFBR1,THY1,TICAM1,TMOD2,TPM1,TPPP,TSG101,TUBB4A,VEGFA
GO:0042981	regulation of apoptotic process	0.00645462	0.00645462	1	ACTN2,ADAM17,ALDH1A2,ALDH1A3,ALPK2,ANGPT1,ANXA5,APBB2,APOH,ARHGEF7,BCL2L11,BCLAF1,BTG2,CAMK1D,CAV1,CCNL1,CD44,CHST11,CTNNB1,CTNNBL1,CTSL,DAB2IP,DLC1,DNAJC3,DNM1L,DOCK8,ERBB4,F2R,FANK1,FASLG,FHL2,GRIA4,GRIN2A,HDAC2,HTR2B,IGF1R,IL7R,INHBA,ITGB1,KATNB1,KDM1A,KITLG,KLF11,LCMT1,LEP,MTNR1B,MYC,NCK2,NLRP1,NOD1,NR3C1,NRP1,OPA1,OXR1,PCSK9,PIAS1,PIK3R1,PLK2,PLK5,PMAIP1,PPARG,PRKCA,PRKCQ,PROC,PTGIS,PTK2B,PTPN1,RAF1,RIPK2,RNF144B,RYBP,SCIN,SCX,SHH,SHQ1,SIN3A,SIX1,SLC25A4,SPDEF,SRC,STRADB,TAX1BP1,TEX11,TGFBR1,TLE1,TNFAIP8,TNFRSF8,TNFSF18,TNFSF9,TP53INP1,VEGFA,VSTM2L,WT1,YWHAZ,ZEB2
GO:0042692	muscle cell differentiation	0.00662913	0.00662913	1	ACTN2,ADAM12,ADPRHL1,ALPK2,ALPK3,ARRB2,ATP11A,BMP10,CAV2,CTNNB1,CYP26B1,EFNB2,FHL2,FZD7,GLMN,HES1,HEY1,IRX3,ITGB1,KDM1A,NFATC2,NLN,PIAS1,RCAN1,SDC1,SHH,SIX1,SLC8A1,TMOD2,TNNT2,TPM1,VEGFA,WT1,ZBED6
GO:0042445	hormone metabolic process	0.00662913	0.00662913	1	AKR1C1,AKR1C2,ALDH1A2,ALDH1A3,CGA,CPE,CPQ,CTSL,CYP11B2,CYP17A1,CYP26B1,DHRS3,DISP1,FDX1,GFI1,HSD17B12,HSD17B6,IGF1R,LEP,NR3C1,PRLHR,SDR9C7,SHH,TIPARP
GO:0010712	regulation of collagen metabolic process	0.00670686	0.00670686	1	F2R,HDAC2,IL6R,INHBA,ITGB1,PPARG,RUNX1,SCX
GO:0007596	blood coagulation	0.00680844	0.00680844	1	ADAMTS18,ADRA2A,ANXA5,APOH,CAV1,DTNBP1,EPHB2,F2R,F2RL1,F2RL2,F2RL3,GNAQ,GP5,ILK,LMAN1,PDGFA,PRKCA,PRKCQ,PROC,RAB27A,SH2B3,SHH,SRC
GO:0046427	positive regulation of receptor signaling pathway via JAK-STAT	0.00683862	0.00683862	1	CENPJ,ERBB4,F2R,HES1,IL6R,IL7R,LEP,OCIAD2,PTK2B
GO:0043409	negative regulation of MAPK cascade	0.00683862	0.00683862	1	CAV1,DAB2IP,DUSP4,DUSP7,EPHB2,F2RL1,IGF1R,LMO3,MECOM,MYC,PPARG,PRDM15,PTPN1,PTPRR,RAPGEF1,SEMA6A,SH2B3,SPRED1
GO:0035850	epithelial cell differentiation involved in kidney development	0.00683862	0.00683862	1	CTNNB1,EXT1,IQGAP1,MAGI2,MTSS1,PRKX,PROM1,PTPRO,WT1
GO:0090287	regulation of cellular response to growth factor stimulus	0.00685998	0.00685998	1	ADAM17,CAV1,CAV2,CCBE1,CHST11,CTNNB1,DAB2IP,FGF16,FGFBP3,GREM2,HDAC2,HES1,ILK,ING1,ITGB1,LDLRAD4,NRP1,PPARG,PTPN1,SAP30L,SEMA6A,SIN3A,SKOR1,SNX25,SPART,SPRED1,TMEM108,VEGFA,ZEB2
GO:0040007	growth	0.00689556	0.00689556	1	ADAM17,ADPRHL1,ATRX,BCL2L11,BMP10,CDH1,CGA,CHST11,CPQ,CTNNB1,DCC,DIP2B,EBAG9,EMX1,ERBB4,ESR2,EXT1,EYS,FGF7,FTO,FZD7,GAS2,GRHL2,ING1,INHBA,IQGAP1,ITGB1,ITSN2,JADE1,KLF2,LEP,LMX1A,LRP12,MAGI2,NEDD4L,NRP1,NRP2,OSGIN2,PKDCC,PPARG,PRKCQ,PTK2B,RAG2,RPTOR,RUNX1,S100B,SEMA3C,SEMA4B,SEMA6A,SH3BP4,SHH,SHTN1,SIK3,SIN3A,SIX1,SLC1A2,SPART,SPTBN2,SRC,SYT2,TGFBR1,TMEM108,TSG101,VEGFA,WT1,ZFPM2
GO:0014033	neural crest cell differentiation	0.00694351	0.00694351	1	ALDH1A2,ERBB4,EXT1,HES1,HTR2B,KITLG,NRP1,NRP2,SEMA3C,SEMA4B,SEMA6A,SHH,SIX1
GO:1903037	regulation of leukocyte cell-cell adhesion	0.00695152	0.00695152	1	ARG1,CAV1,CD44,DAPL1,DOCK8,EFNB2,FAM49B,GLMN,HES1,HHLA2,IGFBP2,IL36B,IL7R,KITLG,LEP,LGALS9B,MAD1L1,NCK2,PAG1,PRKCQ,RAG2,RHOH,RIPK2,RUNX1,SHH,SOX12,SPTA1,SRC,THY1,TMEM131L,TNFSF9,ZP4
GO:0043410	positive regulation of MAPK cascade	0.0069769	0.0069769	1	ADRA2A,ANGPT1,ARRB2,AVPR1B,CAV2,CCL1,CD44,CTNNB1,DAB2IP,ERBB4,F2R,F2RL1,FZD7,GDF6,GPR183,HTR2B,IGF1R,IL6R,INHBA,IQGAP1,LEP,MAP2K2,NOD1,NRP1,NTRK3,OPRK1,PDGFA,PRKCA,PTK2B,PTPN1,RAF1,RAPGEF1,RIPK2,SLC30A10,SRC,TNIK,VEGFA,XCL2
GO:1901575	organic substance catabolic process	0.0070764	0.0070764	1	ABHD17C,ABHD4,ADRA2A,AGAP3,ANAPC1,ANAPC16,AOAH,ARG1,ARIH1,ARRB2,AZIN1,BCLAF1,BTG2,CACUL1,CAMLG,CD44,CDH1,CHIT1,CHMP6,CPQ,CRTC3,CTNNB1,CTSL,CYP26B1,DAB2IP,DIS3L2,DNAJC3,DNASE1,DNASE1L3,DNASE2B,DTL,ECI2,EDC4,ETFA,EXT1,FBXO31,FBXW8,FEM1C,FOXK2,FTO,FUT8,GK5,GLMN,GLUD2,GOT2,GPCPD1,GPD2,GPIHBP1,GRIN2A,HAAO,HADHB,HK1,HNRNPA0,HSD17B6,KIF16B,LDAH,LEP,LRIG2,MAGEC2,MEIOC,MEX3D,MKRN2,MLH1,MYLIP,NBAS,NEDD4L,NKD2,NPEPPS,NT5C2,NUB1,NUDT4,NUDT5,PABPC1,PAPPA,PCCB,PCSK9,PDE10A,PIAS1,PLA2G4D,PLA2G4E,PLCL1,PLD1,PLK2,PMAIP1,PRDX6,PRKAG2,PRKCA,PSMA6,PSMF1,PTK2B,PTPN1,RDX,RNF144A,RNF144B,RNF217,RNF7,RPTOR,RYBP,SHH,SI,SLC25A17,SNX25,ST14,SVIP,TIMP3,TIMP4,TIPARP,TLK2,TMEM2,TMTC3,TNRC6B,TRAF3IP2,TRHDE,TRIB1,TRIM67,TSG101,UBE4B,UBXN2B,UBXN7,USP33,WDR26,XRN1,YWHAH,ZFP36L2,ZHX2,ZNRF2,ZYG11B
GO:0014070	response to organic cyclic compound	0.00709211	0.00709211	1	ADCY8,AKAP7,ALDH1A2,ARRB2,ATF1,BCL2L11,BTG2,CAV1,CAV2,CDH1,CHRNB2,CTNNB1,DDX1,DTNBP1,ESR2,FDX1,GNA14,GNAQ,HDAC2,HES1,HGNC:18790,IGF1R,IGFBP2,INHBA,ITPR2,KCNQ3,KDM1A,KITLG,KLF2,LEP,LMO3,MN1,NCOR2,NFKBIA,NR2F2,NR3C1,OPRK1,PANX1,PAPPA,PGR,PGRMC2,PMAIP1,PPARG,PTK2B,RAPGEF1,RIPK2,SDC1,SIN3A,SIX1,SLC1A2,SLC8A1,SP5,SRC,SRSF2,TACR1,TGFBR1,TICAM1,TICAM2,TIPARP,TRERF1,WT1,XRN1,YWHAH,ZFP36L2
GO:0051338	regulation of transferase activity	0.00710549	0.00710549	1	ADAM17,ADCY8,ADRA2A,ALS2,ANGPT1,APOA1,ARRDC4,CACUL1,CAV1,CCNE2,CD44,CHMP6,DAB2IP,DLG3,DUSP7,EPHB2,GNAQ,GRHL2,HMBOX1,HTR2B,IL6R,IQGAP1,LCP2,LEP,MAGEC2,MAP2K2,MYC,NR2F2,NTRK3,PDGFA,PPARG,PPP2R5A,PRKAG2,PRKAR1B,PRKCQ,PTK2B,PTPN1,SLC8A1,SPRED1,SRC,STRADB,THY1,TRIB1,TSG101,VEGFA,ZFYVE28
GO:0072112	podocyte differentiation	0.00715925	0.00715925	1	EXT1,IQGAP1,MAGI2,PROM1,PTPRO,WT1
GO:0061318	renal filtration cell differentiation	0.00715925	0.00715925	1	EXT1,IQGAP1,MAGI2,PROM1,PTPRO,WT1
GO:0033673	negative regulation of kinase activity	0.00716656	0.00716656	1	CAV1,CHMP6,DAB2IP,DUSP7,EPHB2,GNAQ,NR2F2,PPARG,PPP2R5A,PRKAG2,PRKAR1B,PTPN1,SLC8A1,SPRED1,THY1,TRIB1,TSG101,ZFYVE28
GO:0002376	immune system process	0.00716675	0.00716675	1	ADAM17,ADGRE1,AKAP1,ANGPT1,APOA1,APPL2,ARG1,ARID5A,ARRB2,BCL2L11,CAMK1D,CAMLG,CAV1,CCDC92,CCL1,CD180,CD44,CHIT1,CHRNB2,CMTM7,CRTC3,CTNNB1,CTNNBL1,CTSL,CYP26B1,DAB2IP,DAPL1,DDX1,DDX60,DNASE1,DNASE1L3,DNM1L,DOCK8,DYSF,EBAG9,EFNB2,EPHB2,EPS8,ERBIN,EXT1,F2R,F2RL1,FAM49B,FANCA,FASLG,FLNB,FOXL1,FYB2,FZD7,GAB2,GFI1,GLMN,GPR15,GPR183,HES1,HHLA2,HK1,HMCES,IGF1R,IGFBP2,IL36A,IL36B,IL6R,IL7R,INHBA,IRF6,ITGB1,KAT6B,KIF13B,KITLG,KLF10,KLF2,LCP2,LEP,LFNG,LGALS9B,LGR4,MAD1L1,MAP2K2,MBL2,MBP,MED23,MFNG,MKRN2,MLH1,MSH6,MTUS1,MYC,NCK2,NECTIN1,NFATC2,NFKBIA,NLRP1,NOD1,NUB1,OPRK1,PAG1,PANX1,PBX1,PECAM1,PIK3R1,PIKFYVE,PKHD1L1,PLK2,PMAIP1,PPARG,PRF1,PRKCA,PRKCQ,PRSS3,PTK2B,PTPN1,PTPRO,PURB,RAB27A,RAB35,RAF1,RAG2,RAPGEF1,RAPGEF4,RBM15,RHOH,RIPK2,RPTOR,RUNX1,SCIN,SEMA3C,SH2B2,SH2B3,SH2D1B,SH3KBP1,SHH,SIGLEC15,SIN3A,SIX1,SNX4,SOX12,SPTA1,SRC,SUCNR1,TACR1,TAX1BP1,TESC,TGFBR1,THY1,TICAM1,TICAM2,TMEM131L,TMEM64,TNFRSF11B,TNFSF18,TNFSF9,TPD52,TRAF3IP2,TRIB1,TRIM14,TRIM29,VEGFA,XCL2,YWHAZ,ZFP36L2,ZNF572,ZP4
GO:0043149	stress fiber assembly	0.00724759	0.00724759	1	APOA1,CORO2B,DLC1,ITGB5,MET,NRP1,PIK3R1,PTK2B,RHPN1,SRC,TACR1,TGFBR1,TPM1,ZEB2
GO:0030038	contractile actin filament bundle assembly	0.00724759	0.00724759	1	APOA1,CORO2B,DLC1,ITGB5,MET,NRP1,PIK3R1,PTK2B,RHPN1,SRC,TACR1,TGFBR1,TPM1,ZEB2
GO:0010908	regulation of heparan sulfate proteoglycan biosynthetic process	0.00727087	0.00727087	1	CTNNB1,PXYLP1,TM9SF2
GO:2001013	epithelial cell proliferation involved in renal tubule morphogenesis	0.00727087	0.00727087	1	LGR4,LGR5,MTSS1
GO:0061551	trigeminal ganglion development	0.00727087	0.00727087	1	NRP1,NRP2,SIX1
GO:0048738	cardiac muscle tissue development	0.00727944	0.00727944	1	ACTN2,ADPRHL1,ALDH1A2,ALPK2,ALPK3,ARRB2,BMP10,EFNB2,ERBB4,FHL2,FZD7,HEY1,IRX3,ITGB1,NDUFV2,RUNX1,SLC8A1,TGFBR1,TNNT2,TPM1,VEGFA,WT1,ZFPM2
GO:0072028	nephron morphogenesis	0.00734014	0.00734014	1	CTNNB1,ERBB4,HES1,ILK,IRX3,LGR4,MYC,PBX1,SHH,SIX1,VEGFA,WT1
GO:0044271	cellular nitrogen compound biosynthetic process	0.00734014	0.00734014	1	ABLIM3,ABRA,ACTN2,ACTRT1,ADCY8,ADK,ADSL,AFAP1L2,APBB2,ARG1,ARID5A,ARNT2,ARRB2,ASXL2,ASXL3,ATF1,ATF7IP2,ATRX,ATXN2,AZIN1,B4GALT5,BBOX1,BCLAF1,BEND6,BHLHE40,BMP10,BRD9,BTG2,BZW2,CAMK1D,CARS,CAV1,CCNL1,CDCA7L,CDH1,CDYL,CENPJ,CGA,CHRAC1,CIPC,CNBP,CPEB2,CPOX,CREB3L3,CRTC3,CTBP2,CTNNB1,CUX1,DAB2IP,DAPL1,DDX1,DENND4A,DHFR2,DIP2A,DNAJC3,DTL,EDRF1,EIF3M,EMX1,EPHA5,ERBB4,ERBIN,ESR2,F2R,F2RL1,FANK1,FASLG,FGF7,FHL2,FOXI1,FOXK2,FOXL1,FOXO6,FOXR2,FZD2,FZD7,GBX1,GCN1,GDF6,GDF7,GFI1,GFPT1,GRHL1,GRHL2,HAAO,HDAC2,HEATR1,HES1,HEY1,HMBOX1,HMGB4,HSD17B12,ILK,ING1,INHBA,IRF2BPL,IRF6,IRX3,ISX,IWS1,JADE1,JAZF1,KANSL3,KAT6B,KDM1A,KLF10,KLF11,KLF2,LCORL,LEP,LGR4,LMO3,LMX1A,LRRC47,LRRFIP2,MAFA,MAGEC2,MAP2K2,MBD3L5,MECOM,MED11,MED13,MED21,MED23,MET,METTL4,MIER2,MKRN2,MLLT3,MN1,MRPS10,MRPS25,MRPS28,MSI2,MUT,MXD4,MYC,MYCN,NANOGP8,NCK2,NCOR2,NDUFV2,NFATC2,NFIA,NFKBIA,NOD1,NOS1AP,NPAS2,NR1I3,NR2C2,NR2F2,NR3C1,PABPC1,PAIP2,PBX1,PCBP1,PDK1,PGR,PIAS1,PIK3R1,PKNOX2,PLD1,POLDIP3,POMC,PPARG,PRDM15,PRDM8,PRKAG2,PRKCQ,PSMA6,PTGIS,PTK2B,PURB,RAF1,RBM15,RBM4B,REV3L,RFC1,RFXAP,RHOH,RIPK2,RPL22L1,RPL31,RPL37A,RPS23,RPTOR,RRP8,RUNX1,RYBP,SAP30L,SATB2,SCMH1,SCX,SETD4,SHH,SIN3A,SIX1,SKOR1,SLC1A2,SMAD9,SOX12,SOX3,SP5,SPDEF,SPTA1,SRC,SRSF2,SUB1,TAF1B,TAF3,TASP1,TAX1BP1,TBX19,TCEA2,TCF4,TCF7L1,TDRD3,TESC,TGFBR1,TICAM1,TLE1,TLE4,TNFSF18,TNKS2,TNRC6B,TP53INP1,TRERF1,TRIB1,TRIM14,TRIM29,TRPS1,TSG101,UMPS,VEGFA,WT1,XRN1,YWHAH,YWHAQ,YWHAZ,ZBED6,ZBTB10,ZBTB38,ZCCHC4,ZEB2,ZFAT,ZFP36L2,ZFP41,ZFPM2,ZHX2,ZNF148,ZNF157,ZNF169,ZNF236,ZNF276,ZNF516,ZNF554,ZNF572,ZNF618,ZNF621,ZNF646,ZNF704,ZNF706,ZNF778,ZSCAN20,ZZZ3
GO:0007548	sex differentiation	0.00742418	0.00742418	1	ATRX,BCL2L11,CCDC182,CGA,CTNNB1,CYP17A1,FANCA,GAS2,INHBA,KITLG,LEP,LFNG,LGR4,NR2F2,PBX1,PGR,SCX,SDC1,SHH,SRC,TEX11,TGFBR1,TIPARP,VEGFA,WDR19,WT1,ZFPM2
GO:0051146	striated muscle cell differentiation	0.00781634	0.00781634	1	ACTN2,ADAM12,ADPRHL1,ALPK2,ALPK3,ARRB2,ATP11A,BMP10,CAV2,CYP26B1,EFNB2,FHL2,FZD7,IRX3,ITGB1,NFATC2,NLN,RCAN1,SDC1,SHH,SIX1,SLC8A1,TMOD2,TNNT2,TPM1,VEGFA,WT1
GO:0001944	vasculature development	0.007838	0.007838	1	ADAM12,ALDH1A2,ANGPT1,ANTXR1,APOH,CAV1,CCBE1,CNTRL,COL15A1,CTNNB1,DAB2IP,EFNB2,EPHB2,FASLG,FBXW8,GLMN,GPR15,HES1,HEY1,IL6R,ISM1,ITGB1,KLF2,LEP,LGALS8,MMP21,NFATC2,NR2F2,NRP1,NRP2,PDGFA,PECAM1,PLK2,PPARG,PRKCA,PRKX,PTGIS,PTK2B,RAPGEF1,RBM15,RIN2,RUNX1,SEMA3C,SEMA6A,SHH,SIX1,SLC39A5,SPRED1,TGFBR1,THY1,TIPARP,TMEM2,VEGFA,WT1,ZFPM2
GO:0071560	cellular response to transforming growth factor beta stimulus	0.007838	0.007838	1	ADAM17,APPL2,ARRB2,CAV1,CAV2,CHST11,FNTA,FUT8,HDAC2,IGF1R,ING1,ITGB5,LDLRAD4,NR3C1,PPARG,SAP30L,SCX,SIN3A,SMAD9,SNX25,SPRED1,SRC,TGFBR1,ZEB2,ZFP36L2
GO:0002064	epithelial cell development	0.00785793	0.00785793	1	AFDN,ATRX,BFSP2,F2RL1,FLNB,GRHL2,IQGAP1,MAGI2,MET,PECAM1,PGR,PROC,RAPGEF1,RDX,RHEB,S1PR3,SDC1,SPDEF,SPINT2,SRC,ST14,VEGFA
GO:0046660	female sex differentiation	0.00793777	0.00793777	1	CCDC182,CGA,FANCA,GAS2,INHBA,KITLG,LEP,LFNG,NR2F2,PGR,SRC,TIPARP,VEGFA,WT1,ZFPM2
GO:0051494	negative regulation of cytoskeleton organization	0.00795784	0.00795784	1	ARHGEF7,CORO2B,DLC1,EPS8,FAM49B,KANK1,KATNB1,MET,PFN4,PIK3R1,RDX,RHPN1,SCIN,SPTA1,SPTBN2,TMEM67,TMOD2,TUBB4A
GO:0051493	regulation of cytoskeleton organization	0.00795784	0.00795784	1	ACTN2,APOA1,ARHGAP17,ARHGEF7,BMP10,CENPJ,CHMP6,CORO2B,DLC1,EPHA5,EPS8,F2RL1,FAM49B,IQGAP2,KANK1,KATNB1,MEGF9,MET,MTSS1,MYO3B,NCK2,NRP1,PDGFA,PFN4,PIK3R1,PTK2B,RDX,RHPN1,SCIN,SIGLEC15,SPTA1,SPTBN2,TACR1,TGFBR1,TMEM67,TMOD2,TPM1,TPPP,TUBB4A,WASHC4,WASHC5
GO:0008285	negative regulation of cell population proliferation	0.00795784	0.00795784	1	ALDH1A2,APOH,APPL2,ARG1,BTG2,CAV1,CAV2,CTBP2,CTNNB1,DAB2IP,DIS3L2,DLC1,DLG3,EFNB2,ERBB4,F2R,GLMN,HES1,ILK,ING1,INHBA,IRF6,KLF10,KLF11,LGALS9B,MAD1L1,MAGI2,MN1,MTSS1,MYC,NCK2,NR2F2,PPARG,PTK2B,RAF1,RAPGEF1,RARRES1,SCIN,SH2B3,SH3BP4,SHH,SPINT2,STRN,TESC,TGFBR1,TMEM131L,TNFRSF8,TP53INP1,TPM1,TRIB1,TSG101,WT1
GO:0001570	vasculogenesis	0.00798931	0.00798931	1	CAV1,CTNNB1,GLMN,HEY1,NRP1,RIN2,SHH,SPRED1,TIPARP,VEGFA,WT1,ZFPM2
GO:0030097	hemopoiesis	0.00805241	0.00805241	1	ADAM17,ANGPT1,ARHGEF7,CMTM7,CTNNB1,CTSL,CYP26B1,EFNA2,EXT1,F2RL1,FANCA,FZD7,GAB2,GP5,GPR183,HES1,IL36B,IL6R,IL7R,INHBA,ITGB1,KAT6B,KITLG,KLF10,KLF2,LEP,LFNG,MECOM,MFNG,MLLT3,MMP21,MYC,NFKBIA,NR3C1,PBX1,PIK3R1,PPARG,PRKCA,PRKX,PTK2B,PURB,RAG2,RBM15,RHOH,RIPK2,RPTOR,RUNX1,SCIN,SH2B3,SHH,SIGLEC15,SIN3A,SOX12,SPTA1,SRC,TESC,TIPARP,TMEM131L,TMEM64,TNFRSF11B,TNFSF9,TPD52,TRAF3IP2,TRIB1,VEGFA,ZFAT,ZFP36L2
GO:0043549	regulation of kinase activity	0.00820353	0.00820353	1	ADAM17,ADCY8,ADRA2A,ALS2,ANGPT1,CACUL1,CAV1,CCNE2,CD44,CHMP6,DAB2IP,DLG3,DUSP7,EPHB2,GNAQ,HTR2B,IL6R,IQGAP1,LCP2,LEP,MAP2K2,NR2F2,NTRK3,PDGFA,PPARG,PPP2R5A,PRKAG2,PRKAR1B,PTK2B,PTPN1,SLC8A1,SPRED1,SRC,STRADB,THY1,TRIB1,TSG101,VEGFA,ZFYVE28
GO:0009896	positive regulation of catabolic process	0.00830566	0.00830566	1	ADRA2A,ARIH1,BTG2,DAB2IP,DEPDC5,DIS3L2,DTL,FBXW8,FTO,MEX3D,MLH1,MYLIP,NEDD4L,NKD2,NOD1,NUB1,PABPC1,PCSK9,PIAS1,PLK2,PTK2B,PTPN1,RDX,RIPK2,RNF144A,RNF144B,RNF217,RPTOR,SH3BP4,SLC25A4,SNX4,SVIP,TICAM1,TIPARP,TMTC3,TNRC6B,TP53INP1,TRIB1,TRIM67,VPS13D,ZFP36L2,ZYG11B
GO:0045859	regulation of protein kinase activity	0.00840302	0.00840302	1	ADAM17,ADCY8,ADRA2A,ALS2,ANGPT1,CACUL1,CAV1,CCNE2,CHMP6,DAB2IP,DLG3,DUSP7,EPHB2,GNAQ,HTR2B,IL6R,IQGAP1,LCP2,LEP,MAP2K2,NR2F2,NTRK3,PDGFA,PPARG,PRKAG2,PRKAR1B,PTK2B,PTPN1,SLC8A1,SPRED1,SRC,STRADB,THY1,TRIB1,TSG101,VEGFA,ZFYVE28
GO:0003093	regulation of glomerular filtration	0.00852857	0.00852857	1	CORO2B,F2R,F2RL1,PTPRO
GO:0001568	blood vessel development	0.00852857	0.00852857	1	ADAM12,ALDH1A2,ANGPT1,ANTXR1,APOH,CAV1,CCBE1,CNTRL,COL15A1,CTNNB1,DAB2IP,EFNB2,EPHB2,FASLG,FBXW8,GLMN,GPR15,HES1,HEY1,IL6R,ISM1,ITGB1,KLF2,LEP,MMP21,NR2F2,NRP1,NRP2,PDGFA,PECAM1,PLK2,PPARG,PRKCA,PRKX,PTGIS,PTK2B,RAPGEF1,RBM15,RIN2,RUNX1,SEMA3C,SEMA6A,SHH,SIX1,SLC39A5,SPRED1,TGFBR1,THY1,TIPARP,TMEM2,VEGFA,WT1,ZFPM2
GO:0035360	positive regulation of peroxisome proliferator activated receptor signaling pathway	0.00852857	0.00852857	1	ASXL2,LEP,LMO3,PTGIS
GO:0072311	glomerular epithelial cell differentiation	0.00860343	0.00860343	1	EXT1,IQGAP1,MAGI2,PROM1,PTPRO,WT1
GO:0038128	ERBB2 signaling pathway	0.00860343	0.00860343	1	CPNE3,ERBB4,MAP2K2,PTPRR,RAF1,SRC
GO:0046794	transport of virus	0.00860343	0.00860343	1	CAV1,CAV2,CTSL,EPS15,KPNA2,PIKFYVE
GO:0043009	chordate embryonic development	0.00864068	0.00864068	1	ALDH1A2,ANGPT1,ARNT2,ATP11A,BCL2L11,CHST11,CTNNB1,DLC1,DSC3,EMX1,EXT1,FBXW8,FUT8,FZD2,GDF7,GLMN,GRHL2,HES1,HEY1,ITGB1,KLF2,LFNG,MBNL1,MED21,MFNG,MMP16,NECAB1,NR2F2,OPA1,PBX1,PRKACB,PTPRR,RCN1,RRP7A,SATB2,SCX,SEMA3C,SHH,SIN3A,SIX1,SPECC1,SPINT2,ST14,TGFBR1,THOC2,VEGFA,WDR19,ZBED6,ZFAT,ZFPM2
GO:0035051	cardiocyte differentiation	0.00869676	0.00869676	1	ACTN2,ADPRHL1,ALPK2,ALPK3,ARRB2,BMP10,EFNB2,FHL2,FZD7,HES1,INHBA,IRX3,ITGB1,SEMA3C,SLC8A1,VEGFA,WT1
GO:1902904	negative regulation of supramolecular fiber organization	0.00891275	0.00891275	1	ARHGEF7,CORO2B,DLC1,EPS8,FAM49B,KANK1,KATNB1,MET,PFDN1,PFN4,PIK3R1,RDX,RHPN1,SCIN,SPTA1,SPTBN2,TMOD2,TUBB4A
GO:0001936	regulation of endothelial cell proliferation	0.00893389	0.00893389	1	ADAM17,ALDH1A2,APOH,CAV1,CAV2,FGF7,HTR2B,LEP,NR2F2,NRP1,NRP2,PPARG,PRKCA,RPTOR,TGFBR1,VEGFA
GO:0007599	hemostasis	0.00920239	0.00920239	1	ADAMTS18,ADRA2A,ANXA5,APOH,CAV1,DTNBP1,EPHB2,F2R,F2RL1,F2RL2,F2RL3,GNAQ,GP5,ILK,LMAN1,PDGFA,PRKCA,PRKCQ,PROC,RAB27A,SH2B3,SHH,SRC
GO:0070374	positive regulation of ERK1 and ERK2 cascade	0.00927609	0.00927609	1	ANGPT1,ARRB2,CCL1,CD44,ERBB4,F2R,F2RL1,GPR183,HTR2B,INHBA,NOD1,NRP1,PDGFA,PRKCA,PTK2B,RAPGEF1,RIPK2,SLC30A10,SRC,VEGFA,XCL2
GO:0006469	negative regulation of protein kinase activity	0.00928305	0.00928305	1	CAV1,CHMP6,DAB2IP,DUSP7,EPHB2,GNAQ,NR2F2,PPARG,PRKAG2,PRKAR1B,PTPN1,SLC8A1,SPRED1,THY1,TRIB1,TSG101,ZFYVE28
GO:0050818	regulation of coagulation	0.009291	0.009291	1	ADAMTS18,ANXA5,APOH,CAV1,EPHB2,F2R,F2RL1,HS3ST5,PDGFA,PROC,SH2B3
GO:0070665	positive regulation of leukocyte proliferation	0.00945108	0.00945108	1	CHRNB2,EPHB2,GPR183,HES1,HHLA2,IGFBP2,KITLG,LEP,NCK2,NFATC2,PRKCQ,RIPK2,SHH,SPTA1,TACR1,TICAM1,TNFSF9,ZP4
GO:1904894	positive regulation of receptor signaling pathway via STAT	0.0094684	0.0094684	1	CENPJ,ERBB4,F2R,HES1,IL6R,IL7R,LEP,OCIAD2,PTK2B
GO:0009792	embryo development ending in birth or egg hatching	0.00955955	0.00955955	1	ALDH1A2,ANGPT1,ARNT2,ATP11A,BCL2L11,CHST11,CTNNB1,DLC1,DSC3,EMX1,EXT1,FBXW8,FOXI1,FUT8,FZD2,GDF7,GLMN,GRHL2,HES1,HEY1,ITGB1,KLF2,LFNG,MBNL1,MED21,MFNG,MMP16,NECAB1,NR2F2,OPA1,PBX1,PRKACB,PTPRR,RCN1,RRP7A,SATB2,SCX,SEMA3C,SHH,SIN3A,SIX1,SPECC1,SPINT2,ST14,TGFBR1,THOC2,VEGFA,WDR19,ZBED6,ZFAT,ZFPM2
GO:0070663	regulation of leukocyte proliferation	0.00966441	0.00966441	1	ARG1,CHRNB2,CTNNB1,EPHB2,GLMN,GPR183,HES1,HHLA2,IGFBP2,KITLG,LEP,LGALS9B,MAD1L1,NCK2,NFATC2,PRKCQ,RIPK2,SHH,SPTA1,TACR1,TICAM1,TMEM131L,TNFSF18,TNFSF9,ZP4
GO:0048864	stem cell development	0.010440855426940806	0.010440855426940806	1	ALDH1A2,ERBB4,HES1,HTR2B,KITLG,MSI2,NRP1,NRP2,SEMA3C,SEMA4B,SEMA6A,SHH
GO:0003071	renal system process involved in regulation of systemic arterial blood pressure	0.010652116763351597	0.010652116763351597	1	CORO2B,CYP11B2,F2R,F2RL1,PTPRO,SUCNR1
GO:0016358	dendrite development	0.010718434068226057	0.010718434068226057	1	ARC,ASAP1,CAMK1D,CHRNB2,CUX1,DAB2IP,DCC,DIP2A,DTNBP1,EPHB2,FBXW8,FOXO6,HDAC2,ITGB1,NCK2,NEDD4L,NGEF,NRP1,PPFIA2,SDC2,STRN,TNIK,YWHAH
GO:1990138	neuron projection extension	0.0107206	0.0107206	1	CDH1,CTNNB1,DIP2B,EMX1,IQGAP1,ITGB1,ITSN2,NEDD4L,NRP1,NRP2,S100B,SEMA3C,SEMA4B,SEMA6A,SHTN1,SIN3A,SYT2,TMEM108,VEGFA
GO:0060324	face development	0.0107628	0.0107628	1	ALDH1A2,ALDH1A3,ANKRD11,GRHL2,MAP2K2,RAF1,SCX,SOX3,TIPARP
GO:0001701	in utero embryonic development	0.010971268780850757	0.010971268780850757	1	ANGPT1,ARNT2,ATP11A,BCL2L11,CHST11,CTNNB1,DSC3,EMX1,FBXW8,FUT8,GRHL2,HES1,HEY1,ITGB1,KLF2,MBNL1,MED21,MFNG,NECAB1,NR2F2,PTPRR,RCN1,RRP7A,SIN3A,SPECC1,SPINT2,ST14,TGFBR1,THOC2,VEGFA,WDR19,ZBED6,ZFAT,ZFPM2
GO:0030522	intracellular receptor signaling pathway	0.010978675230177745	0.010978675230177745	1	ALDH1A2,ASXL2,CAV1,CTBP2,CYP26B1,DDX60,DHRS3,ERBIN,ESR2,F2RL1,KDM1A,KLF2,LEP,LMO3,MN1,NCOR2,NFKBIA,NLRP1,NOD1,NR1I3,NR2C2,NR2F2,NR3C1,PGR,PPARG,PTGIS,RIPK2,SRC,TICAM1,TRERF1,YWHAH
GO:0002521	leukocyte differentiation	0.010978675230177745	0.010978675230177745	1	ADAM17,CMTM7,CTNNB1,CTSL,CYP26B1,EFNA2,F2RL1,FANCA,FZD7,GAB2,GPR183,IL36B,IL6R,IL7R,INHBA,ITGB1,KITLG,KLF10,LEP,LFNG,MFNG,MYC,NR3C1,PBX1,PIK3R1,PPARG,PRKCA,PTK2B,RAG2,RHOH,RIPK2,RPTOR,RUNX1,SHH,SIGLEC15,SOX12,SRC,TESC,TMEM131L,TMEM64,TNFRSF11B,TNFSF9,TPD52,TRAF3IP2,TRIB1,VEGFA,ZFP36L2
GO:0050920	regulation of chemotaxis	0.011069405656701628	0.011069405656701628	1	ADAM17,CAMK1D,CCL1,DNM1L,EFNB2,F2RL1,FAM49B,FGF16,GPR183,IL6R,MET,MTUS1,NRP1,NTRK3,PTK2B,PTPRO,SEMA3C,SEMA4B,SEMA6A,SUCNR1,VEGFA,XCL2
GO:0045807	positive regulation of endocytosis	0.011217229370724733	0.011217229370724733	1	ANGPT1,APOA1,APPL2,ARRB2,CAMK1D,DTNBP1,F2RL1,MAGI2,MBL2,NEDD4L,PCSK9,PPARG,RAB27A,RAPGEF1,TSG101,TUB,VEGFA
GO:0045446	endothelial cell differentiation	0.011217229370724733	0.011217229370724733	1	AFDN,CTNNB1,F2RL1,FZD2,HEY1,MET,NR2F2,NRP1,PECAM1,PROC,RAPGEF1,RDX,S1PR3,VEGFA
GO:0042129	regulation of T cell proliferation	0.0112577	0.0112577	1	ARG1,CTNNB1,GLMN,HES1,HHLA2,IGFBP2,KITLG,LEP,LGALS9B,MAD1L1,NCK2,PRKCQ,RIPK2,SHH,SPTA1,TMEM131L,TNFSF18,TNFSF9,ZP4
GO:0010594	regulation of endothelial cell migration	0.011288230535371561	0.011288230535371561	1	ADAM17,ANGPT1,APOH,BMP10,CCBE1,DAB2IP,FGF16,MET,NR2F2,NRP1,NRP2,PLK2,PPARG,PRKCA,PTK2B,RIN2,SPRED1,VEGFA
GO:0051649	establishment of localization in cell	0.011317375087642405	0.011317375087642405	1	ABRA,ACAP2,ACTN2,ADCY8,ADRA2A,ALS2,ANGPT1,AP1M1,APPL2,ARC,ARL4A,ARV1,ATP6V1H,ATP9A,CACNG1,CAV1,CDAN1,CDH1,CHMP6,COPG1,CTBP2,CTNNB1,DENND2A,DST,DTNBP1,DYSF,EEA1,EFNB2,EPHA5,EPS15,EXOC4,F2RL1,FCHO2,FEZ1,GAB2,GLE1,GPIHBP1,HEATR5B,HGNC:18790,HMGXB4,HOOK3,ING1,ITGB1,ITSN2,IWS1,KCNQ3,KIF13B,KIF16B,KIF1B,KIF25,KPNA2,LEP,LMAN1,MAD1L1,MAP2K2,MEIOC,MIS12,MLH1,MPPE1,NFKBIA,NOL6,OPA1,OXA1L,PARD3,PARD3B,PCDH17,PCSK9,PIK3R1,PIKFYVE,PLA2G4E,PLD1,POLDIP3,PPFIA2,PRKAR1B,PTPN1,RAB14,RAB27A,RAB35,RAF1,RAPGEF4,RDX,SDC1,SEC24A,SH3TC2,SHH,SLC14A1,SLC1A2,SLC24A2,SNX16,SNX31,SNX4,SRC,STRADB,STX18,SV2A,SV2C,SVIP,SYN3,SYNE2,SYNJ1,SYT2,SYTL4,TACR2,THOC2,TMEM108,TRAF3IP2,TRAPPC9,TSG101,TTC30A,TUB,UBXN2B,VPS13B,VPS13D,WASHC4,WASHC5,WDR19,XPO4,YWHAH,YWHAZ,ZBED6
GO:0042221	response to chemical	0.0113875	0.0113875	1	ACTN2,ADAM17,ADCY8,ADRA2A,ADSL,AGAP3,AKAP7,AKR1C1,AKR1C2,ALDH1A2,ANGPT1,ANXA5,APOA1,APPL2,ARG1,ARID5A,ARRB2,ATF1,ATRX,AVPR1B,BCL2L11,BCLAF1,BTG2,CALB1,CAMK1D,CAV1,CAV2,CCL1,CD180,CD44,CDH1,CGA,CHRNA2,CHRNB2,CMTM7,CMTM8,CPEB2,CPNE3,CPNE4,CREB3L3,CTBP2,CTNNB1,CTSL,CYP11B2,CYP26B1,DAB2IP,DAPL1,DDX1,DNAJC3,DNM1L,DOCK8,DTNBP1,EFNB2,EMX1,EPHA5,EPHB2,EPS8,ERBIN,ESR2,EXT1,F2R,F2RL1,FAM49B,FASLG,FDX1,FGF16,FGF7,FHL2,FLNB,FLRT2,FUT8,FZD7,GFI1,GNA14,GNAQ,GNAT3,GOT2,GPHN,GPIHBP1,GPR183,GREM2,GRIN2A,HAAO,HADHB,HDAC2,HES1,HGNC:18790,HNRNPA0,HSPE1,HTR2B,IGF1R,IGFBP2,IL36A,IL36B,IL6R,IL7R,ILK,IMPA2,INHBA,IQGAP1,ITGB1,ITPR1,ITPR2,KANK1,KCNK1,KCNQ3,KDM1A,KITLG,KLF11,KLF2,LEP,LMO3,LMX1A,LY6H,MAFA,MBP,MC4R,MET,MN1,MTUS1,MYC,NCK2,NCOR2,NFATC2,NFKBIA,NLRP1,NOD1,NPAS2,NPEPPS,NR2F2,NR3C1,NRP1,NRP2,NTRK3,NUB1,OPRK1,OR10H4,OR10Z1,OR2T8,OR2W3,OXR1,PANX1,PAPPA,PCSK9,PDGFA,PDK1,PGR,PGRMC2,PIK3R1,PIKFYVE,PLD1,PMAIP1,POMC,PPARG,PRDX6,PRKCA,PRKCQ,PTGIS,PTK2B,PTPN1,PTPRO,RAF1,RAPGEF1,RBM15,RDX,RGS19,RGS7,RIPK2,RPTOR,RRAGB,SATB2,SDC1,SEMA3C,SEMA4B,SEMA6A,SH2B2,SH2B3,SH3BP4,SHH,SIN3A,SIX1,SLC1A2,SLC23A1,SLC30A10,SLC8A1,SP5,SPOCK2,SQLE,SRC,SRSF2,SUCNR1,SVIP,SYT2,TACR1,TESC,TGFBR1,TICAM1,TICAM2,TIMP3,TIMP4,TIPARP,TLE4,TNFRSF11B,TNFSF18,TNIK,TNNT2,TP53INP1,TPM1,TRAF3IP2,TRERF1,TRIB1,UMPS,VEGFA,WT1,XCL2,XRN1,YWHAH,ZBED6,ZFP36L2,ZNF236
GO:2000146	negative regulation of cell motility	0.011744087786335091	0.011744087786335091	1	AFDN,APOH,BMP10,CDH1,DAB2IP,DLC1,FRMD5,HDAC2,ING1,KANK1,LDLRAD4,MAGI2,MIIP,NR2F2,PPARG,PTPRR,SAP30L,SHH,SIN3A,SPINT2,SPRED1,TGFBR1,THY1,TP53INP1,TPM1,TRIB1,ZEB2
GO:0032963	collagen metabolic process	0.011838787403001596	0.011838787403001596	1	ADAMTS14,CTSL,F2R,HDAC2,IL6R,INHBA,ITGB1,MMP16,MMP21,MRC2,PPARG,RUNX1,SCX
GO:0016197	endosomal transport	0.011950725750189512	0.011950725750189512	1	ACAP2,ACTN2,ALS2,ATP9A,CHMP6,DENND2A,EEA1,EPS15,HEATR5B,HGNC:18790,HOOK3,ITSN2,KIF16B,MAP2K2,PIKFYVE,PLA2G4E,RAB14,RAB35,RDX,SNX16,SNX4,SRC,TSG101,VPS13B,WASHC4,WASHC5
GO:0043065	positive regulation of apoptotic process	0.0121031	0.0121031	1	ALDH1A2,ALDH1A3,APBB2,ARHGEF7,BCL2L11,BCLAF1,CAMK1D,CAV1,CTNNB1,CTNNBL1,CTSL,DAB2IP,DLC1,DNM1L,FANK1,FASLG,GRIN2A,INHBA,ITGB1,KATNB1,KLF11,LEP,MYC,NCK2,NOD1,NR3C1,PCSK9,PMAIP1,PPARG,PTGIS,RIPK2,RYBP,SCIN,SHQ1,SPDEF,SRC,TGFBR1,TNFAIP8,TNFRSF8,TP53INP1
GO:0051057	positive regulation of small GTPase mediated signal transduction	0.012377668797904461	0.012377668797904461	1	ABRA,ALS2,APOA1,F2R,F2RL1,F2RL2,F2RL3,FNTA,KITLG,MCF2L,SRC
GO:0030177	positive regulation of Wnt signaling pathway	0.012419573950181607	0.012419573950181607	1	CAV1,CSNK1G2,DKK2,ILK,JRK,KANK1,LGR4,LGR5,MLLT3,PRDM15,RSPO4,SHH,SRC,TNKS2,USP34,ZEB2
GO:0043587	tongue morphogenesis	0.012460558293702849	0.012460558293702849	1	CTNNB1,CYP26B1,HDAC2,SIX1
GO:0033197	response to vitamin E	0.012460558293702849	0.012460558293702849	1	IGF1R,LEP,PPARG,SRSF2
GO:1904385	cellular response to angiotensin	0.012574751922317443	0.012574751922317443	1	ACTN2,CAV1,IGF1R,INHBA,PRKCA,SLC30A10,SRC
GO:0032965	regulation of collagen biosynthetic process	0.012574751922317443	0.012574751922317443	1	F2R,HDAC2,IL6R,INHBA,PPARG,RUNX1,SCX
GO:1990845	adaptive thermogenesis	0.012574751922317443	0.012574751922317443	1	ADAM17,APPL2,CAV1,IGF1R,KDM1A,LEP,LGR4,MC4R,PLCL1,PRKAB1,PTH2R,RHEB,S100B,SFXN5,SLC25A4,THADA,VEGFA,ZNF516
GO:0043010	camera-type eye development	0.012574751922317443	0.012574751922317443	1	ALDH1A2,ALDH1A3,BFSP2,CABP4,CALB1,CRYBA4,CTNNB1,DTNBP1,EPHB2,GRHL2,HDAC2,HES1,INHBA,MTNR1B,MYH15,NECTIN1,NFIA,NRP1,PROM1,RCN1,SHH,SPRED1,TDRD7,TGFBR1,THY1,TUB,VEGFA,WDR19,WT1,ZHX2
GO:0055007	cardiac muscle cell differentiation	0.012844599087684212	0.012844599087684212	1	ACTN2,ADPRHL1,ALPK2,ALPK3,ARRB2,BMP10,EFNB2,FHL2,FZD7,IRX3,ITGB1,SLC8A1,VEGFA,WT1
GO:0099173	postsynapse organization	0.012883249212736805	0.012883249212736805	1	ABHD17C,ACTBL2,ARC,ASAP1,DIP2A,DTNBP1,EPHB2,FNTA,GPHN,IGF1R,LRRC4,NGEF,NOS1AP,NRP1,NRP2,PPFIA2,PTK2B,SPTBN2,STK38L,TMEM108
GO:0043117	positive regulation of vascular permeability	0.012937074909834693	0.012937074909834693	1	ANGPT1,FGFBP3,TACR1,TACR2,VEGFA
GO:0070661	leukocyte proliferation	0.012999592393635047	0.012999592393635047	1	ARG1,CD180,CHRNB2,CTNNB1,DOCK8,EPHB2,F2RL1,GLMN,GPR183,HES1,HHLA2,IGFBP2,IL7R,KITLG,LEP,LGALS9B,MAD1L1,NCK2,NFATC2,PRKCQ,RAG2,RIPK2,SHH,SPTA1,TACR1,TICAM1,TMEM131L,TNFSF18,TNFSF9,ZP4
GO:1902903	regulation of supramolecular fiber organization	0.012999592393635047	0.012999592393635047	1	ACTN2,APOA1,ARHGEF7,BMP10,CORO2B,DLC1,EPS8,F2RL1,FAM49B,KANK1,KATNB1,MEGF9,MET,MTSS1,NCK2,NRP1,PFDN1,PFN4,PIK3R1,PTK2B,RDX,RHPN1,SCIN,SPTA1,SPTBN2,TACR1,TGFBR1,TMOD2,TPM1,TUBB4A,WASHC4,WASHC5
GO:0043547	positive regulation of GTPase activity	0.013049523867125585	0.013049523867125585	1	ALS2,ARHGAP17,ARHGAP42,ARHGEF7,ASAP1,CAV2,DOCK8,F2R,F2RL1,ITGB1,MUT,NTRK3,PKP4,RAPGEF1,RGS7,THY1
GO:0010632	regulation of epithelial cell migration	0.013233267552959609	0.013233267552959609	1	ADAM17,ANGPT1,APOH,BMP10,CCBE1,DAB2IP,FGF16,FGF7,MET,NR2F2,NRP1,NRP2,PLK2,PPARG,PRKCA,PTK2B,PTPRR,RIN2,SPRED1,SRC,TACR1,VEGFA
GO:0003151	outflow tract morphogenesis	0.013354903515706562	0.013354903515706562	1	CTNNB1,DHRS3,FZD2,HES1,ILK,NRP1,NRP2,SEMA3C,SIX1,VEGFA,ZFPM2
GO:0016049	cell growth	0.013390004538368399	0.013390004538368399	1	ADAM17,BMP10,CDH1,CTNNB1,DCC,DIP2B,EBAG9,EMX1,ESR2,EXT1,ING1,INHBA,IQGAP1,ITGB1,ITSN2,JADE1,LMX1A,NEDD4L,NRP1,NRP2,OSGIN2,PPARG,PRKCQ,PTK2B,RPTOR,S100B,SEMA3C,SEMA4B,SEMA6A,SH3BP4,SHTN1,SIN3A,SPART,SYT2,TGFBR1,TMEM108,TSG101,VEGFA,WT1
GO:0010256	endomembrane system organization	0.014042375822197651	0.014042375822197651	1	ALS2,AP1M1,ARHGEF7,ARV1,ASAP1,ATP6V1H,ATP8B4,BROX,CAMLG,CAV1,CAV2,CHMP6,DTNBP1,EEA1,EMC2,ESYT2,F2R,F2RL3,FASLG,FBXW8,GOLGA6B,HOOK3,IZUMO1R,KIFC3,LMAN1,MAP2K2,MTSS1,PFN4,PI4K2B,PRKCA,RAB27A,REEP3,SH3TC2,SHTN1,SPATA46,SPTA1,STX18,SYNJ1,SYTL4,TSG101,UBXN2B,VPS13B,WASHC4,WASHC5,YWHAZ
GO:0036484	trunk neural crest cell migration	0.014372847154538801	0.014372847154538801	1	NRP1,NRP2,SHH
GO:0071407	cellular response to organic cyclic compound	0.014372847154538801	0.014372847154538801	1	ADCY8,AKAP7,ARRB2,BCL2L11,CAV1,CAV2,CDH1,CTNNB1,DTNBP1,ESR2,FDX1,GNA14,GNAQ,HDAC2,HGNC:18790,IGF1R,INHBA,ITPR2,KDM1A,KLF2,LEP,LMO3,MN1,NCOR2,NR3C1,PGR,PGRMC2,PPARG,RAPGEF1,SIN3A,SIX1,SLC1A2,SLC8A1,SP5,SRC,TIPARP,TRERF1,WT1,XRN1,YWHAH,ZFP36L2
GO:0035290	trunk segmentation	0.014372847154538801	0.014372847154538801	1	NRP1,NRP2,SHH
GO:0097305	response to alcohol	0.014372847154538801	0.014372847154538801	1	ADCY8,AKR1C2,CDH1,CHRNB2,CTNNB1,EPS8,FDX1,GOT2,GRIN2A,HDAC2,IGF1R,INHBA,ITPR2,KLF2,LEP,OPRK1,PPARG,PTK2B,RGS19,RGS7,TACR1,TGFBR1,TP53INP1,XRN1
GO:0030035	microspike assembly	0.014372847154538801	0.014372847154538801	1	ACTN2,FGD4,MTSS1
GO:0097490	sympathetic neuron projection extension	0.014372847154538801	0.014372847154538801	1	NRP1,NRP2,S100B
GO:0044092	negative regulation of molecular function	0.014372847154538801	0.014372847154538801	1	ACTN2,ADRA2A,ARRB2,BHLHE40,CAV1,CD44,CHMP6,CPEB2,DAB2IP,DUSP7,EPHB2,ERBIN,GFI1,GNAQ,HDAC2,HES1,KDM1A,MET,NEDD4L,NFKBIA,NR2F2,OXA1L,PBX1,PCSK9,PPARG,PPP2R5A,PRKAG2,PRKAR1B,PTGIS,PTPN1,RAF1,RDX,RRAD,SERPINB8,SH3BP4,SLC8A1,SPOCK2,SPRED1,SRC,TAF3,TAX1BP1,THY1,TIMP3,TNNT2,TRIB1,TSG101,USP33,VEGFA,ZFYVE28
GO:0061197	fungiform papilla morphogenesis	0.014372847154538801	0.014372847154538801	1	CTNNB1,HDAC2,SIX1
GO:0050771	negative regulation of axonogenesis	0.014372847154538801	0.014372847154538801	1	CDH1,DCC,DIP2B,EPHB2,NRP1,SEMA3C,SEMA4B,SEMA6A,SPART,THY1
GO:0034394	protein localization to cell surface	0.014372847154538801	0.014372847154538801	1	ACTN2,ANGPT1,CTNNB1,EPHB2,ERBB4,FGF7,GPIHBP1,LRIG2,NEDD4L,RIC3
GO:0022604	regulation of cell morphogenesis	0.014379608976747296	0.014379608976747296	1	ARC,ARHGEF7,CD44,CUX1,DLC1,EPHB2,EPS8,FBXW8,FGD4,FMNL2,GAS2,ITSN2,KANK1,NEDD4L,PALMD,PTK2B,RDX,SH3KBP1,SPTA1,SRC,SYT2,TPM1,VEGFA
GO:0072078	nephron tubule morphogenesis	0.014428101228952694	0.014428101228952694	1	CTNNB1,HES1,ILK,IRX3,LGR4,MYC,PBX1,SHH,SIX1,VEGFA,WT1
GO:0051301	cell division	0.014712801130044912	0.014712801130044912	1	ANAPC1,ANAPC16,CABLES1,CCNA1,CCNE2,CENPJ,CENPT,CHMP6,CIT,CNTRL,DIS3L2,EXOC4,EXT1,FGF5,FGF7,FZD7,HTR2B,IGF1R,IQGAP1,IQGAP2,KATNB1,MAD1L1,MIS12,MLLT3,MYC,NR3C1,NSMCE2,PARD3,PARD3B,PARD6B,PDGFA,PKP4,PLK5,PRDM15,RAB35,REEP3,SHH,SMC2,SPART,STAG1,THOC2,TPPP,TSG101,TXNL4A,VEGFA,WASHC5,ZFP36L2,ZZZ3
GO:0051017	actin filament bundle assembly	0.014739826387088411	0.014739826387088411	1	APOA1,CORO2B,DLC1,EPS8,ITGB5,MET,MTSS1,NRP1,PIK3R1,PTK2B,RDX,RHPN1,SRC,TACR1,TGFBR1,TPM1,ZEB2
GO:0002520	immune system development	0.014765024430453015	0.014765024430453015	1	ADAM17,BCL2L11,CTNNB1,CTNNBL1,FOXL1,HES1,HMCES,IL7R,MAD1L1,MAP2K2,MLH1,MSH6,PBX1,RAF1,RAG2,RBM15,SHH,SIX1,TGFBR1,TRAF3IP2
GO:0090263	positive regulation of canonical Wnt signaling pathway	0.0157892	0.0157892	1	CAV1,CSNK1G2,DKK2,ILK,JRK,KANK1,LGR4,LGR5,PRDM15,SRC,TNKS2,USP34,ZEB2
GO:0042594	response to starvation	0.0158076	0.0158076	1	ADSL,CAV1,DAPL1,DEPDC5,FOXK2,GCN1,IGF1R,KLF10,NUAK1,PCSK9,PLIN3,PMAIP1,PPARG,RPTOR,RRAGB,RRP8,SLC39A5,USP33,WDR45B,XPR1,YWHAZ
GO:0032272	negative regulation of protein polymerization	0.0158076	0.0158076	1	ARHGEF7,EPS8,FAM49B,KANK1,PFN4,RDX,SCIN,SPTA1,SPTBN2,TMOD2,TUBB4A
GO:0050870	positive regulation of T cell activation	0.0158076	0.0158076	1	CAV1,DOCK8,EFNB2,FAM49B,HES1,HHLA2,IGFBP2,IL36B,IL7R,KITLG,LEP,NCK2,PRKCQ,RHOH,RIPK2,RUNX1,SHH,SOX12,SPTA1,SRC,THY1,TNFSF9,ZP4
GO:0071496	cellular response to external stimulus	0.0161275	0.0161275	1	CAV1,DAPL1,DEPDC5,GCN1,IGF1R,INHBA,KLF10,LEP,MN1,NUAK1,PCSK9,PLD1,PLIN3,PMAIP1,PPARG,PRKAB1,PRKAG2,RHEB,RPTOR,RRAGB,RRP8,SCX,SLC1A2,SLC39A5,TNFRSF8,USP33,WDR45B,XPR1,YWHAZ
GO:0032274	gonadotropin secretion	0.016201258190740062	0.016201258190740062	1	CGA,INHBA,LEP,OPRK1,TACR2
GO:0090092	regulation of transmembrane receptor protein serine/threonine kinase signaling pathway	0.016272180774284457	0.016272180774284457	1	ADAM17,BMP10,CAV1,CAV2,CHST11,GDF6,GDF7,GREM2,HDAC2,HES1,ILK,ING1,INHBA,LDLRAD4,MAGI2,PPARG,SAP30L,SIN3A,SKOR1,SNX25,SPART,SPRED1,TGFBR1,ZEB2
GO:0070887	cellular response to chemical stimulus	0.016272180774284457	0.016272180774284457	1	ACTN2,ADAM17,ADCY8,ADRA2A,AGAP3,AKAP7,AKR1C1,AKR1C2,ALDH1A2,ANGPT1,APOA1,APPL2,ARG1,ARID5A,ARRB2,ATRX,AVPR1B,BCL2L11,BCLAF1,CALB1,CAMK1D,CAV1,CAV2,CCL1,CD180,CD44,CDH1,CGA,CHRNA2,CHRNB2,CPEB2,CPNE3,CPNE4,CTBP2,CTNNB1,CTSL,CYP11B2,CYP26B1,DAB2IP,DNM1L,DOCK8,DTNBP1,EPHA5,EPHB2,EPS8,ERBIN,ESR2,F2RL1,FASLG,FDX1,FGF16,FLNB,FUT8,FZD7,GFI1,GNA14,GNAQ,GPR183,GREM2,HADHB,HDAC2,HES1,HGNC:18790,IGF1R,IGFBP2,IL36A,IL36B,IL6R,IL7R,ILK,INHBA,IQGAP1,ITPR1,ITPR2,KANK1,KCNQ3,KDM1A,KLF11,KLF2,LEP,LMO3,LY6H,MET,MN1,MTUS1,MYC,NCK2,NCOR2,NFATC2,NFKBIA,NOD1,NPEPPS,NR3C1,NRP1,NRP2,OPRK1,OXR1,PCSK9,PDK1,PGR,PGRMC2,PIK3R1,PIKFYVE,PLD1,PMAIP1,PPARG,PRDX6,PRKCA,PRKCQ,PTGIS,PTK2B,PTPN1,PTPRO,RAF1,RAPGEF1,RBM15,RDX,RIPK2,RPTOR,RRAGB,SATB2,SH2B2,SH2B3,SH3BP4,SHH,SIN3A,SIX1,SLC1A2,SLC30A10,SLC8A1,SP5,SPOCK2,SRC,SYT2,TESC,TICAM1,TICAM2,TIMP3,TIPARP,TLE4,TNFSF18,TP53INP1,TPM1,TRAF3IP2,TRERF1,TRIB1,UMPS,VEGFA,WT1,XCL2,XRN1,YWHAH,ZBED6,ZFP36L2,ZNF236
GO:0050804	modulation of chemical synaptic transmission	0.0163203	0.0163203	1	ADCY8,ADRA2A,AKAP7,ARC,ARRB2,CA7,CALB1,CDH1,CHRNB2,DCC,DTNBP1,DYSF,EPHB2,F2R,GRIA3,GRIA4,GRIN2A,HGNC:18790,ITGB1,KCNQ3,LRRC4,PAIP2,PCDH17,PLCL1,PLK2,PLPPR4,PPFIA2,PRKAR1B,PTK2B,S100B,SLC24A1,SLC24A2,SV2C,SYN3,TACR1,TACR2,TMEM108,YWHAH
GO:0048588	developmental cell growth	0.016561352400465367	0.016561352400465367	1	CDH1,CTNNB1,DCC,DIP2B,EMX1,EXT1,IQGAP1,ITGB1,ITSN2,NEDD4L,NRP1,NRP2,S100B,SEMA3C,SEMA4B,SEMA6A,SHTN1,SIN3A,SPART,SYT2,TMEM108,VEGFA
GO:0046849	bone remodeling	0.016576350267927347	0.016576350267927347	1	CTNNB1,EFNA2,EXT1,LEP,LGR4,MC4R,PRKCA,PTK2B,SIGLEC15,SRC,TMEM64,TNFRSF11B
GO:0099177	regulation of trans-synaptic signaling	0.0167949	0.0167949	1	ADCY8,ADRA2A,AKAP7,ARC,ARRB2,CA7,CALB1,CDH1,CHRNB2,DCC,DTNBP1,DYSF,EPHB2,F2R,GRIA3,GRIA4,GRIN2A,HGNC:18790,ITGB1,KCNQ3,LRRC4,PAIP2,PCDH17,PLCL1,PLK2,PLPPR4,PPFIA2,PRKAR1B,PTK2B,S100B,SLC24A1,SLC24A2,SV2C,SYN3,TACR1,TACR2,TMEM108,YWHAH
GO:0006357	regulation of transcription by RNA polymerase II	0.0167949	0.0167949	1	ABLIM3,ABRA,APBB2,ARID5A,ARNT2,ASXL2,ASXL3,ATF1,ATRX,BCLAF1,BHLHE40,BRD9,BTG2,CAV1,CCNL1,CGA,CNBP,CREB3L3,CRTC3,CTBP2,CTNNB1,CUX1,DAB2IP,EMX1,ESR2,F2RL1,FASLG,FHL2,FOXI1,FOXK2,FOXL1,FOXO6,FOXR2,GBX1,GFI1,GRHL1,GRHL2,HDAC2,HES1,HEY1,HMBOX1,HMGB4,ING1,INHBA,IRF2BPL,IRF6,IRX3,ISX,JADE1,JAZF1,KANSL3,KAT6B,KDM1A,KLF10,KLF11,KLF2,LCORL,LEP,LMX1A,MAFA,MAGEC2,MBD3L5,MECOM,MED11,MED13,MED21,MED23,MET,MIER2,MKRN2,MXD4,MYC,MYCN,NANOGP8,NCK2,NCOR2,NFATC2,NFIA,NFKBIA,NPAS2,NR1I3,NR2C2,NR2F2,NR3C1,PBX1,PCBP1,PGR,PIAS1,PIK3R1,PKNOX2,POMC,PPARG,PRDM15,PURB,RAF1,RBM15,RFC1,RFXAP,RIPK2,RUNX1,RYBP,SAP30L,SATB2,SCX,SETD4,SHH,SIN3A,SIX1,SKOR1,SMAD9,SOX12,SOX3,SP5,SPDEF,SUB1,TAF3,TBX19,TCF4,TCF7L1,TLE4,TRERF1,TRIM29,TRPS1,TSG101,VEGFA,WT1,YWHAZ,ZBED6,ZBTB10,ZBTB38,ZEB2,ZFAT,ZFP41,ZFPM2,ZHX2,ZNF148,ZNF157,ZNF169,ZNF236,ZNF276,ZNF516,ZNF554,ZNF572,ZNF621,ZNF646,ZNF704,ZNF778,ZSCAN20,ZZZ3
GO:0008543	fibroblast growth factor receptor signaling pathway	0.016932393925175745	0.016932393925175745	1	CTNNB1,EXT1,FGF16,FGF5,FGF7,FGFBP3,FLRT2,IQGAP1,ITGB1,KIF16B,RAB14
GO:0007610	behavior	0.016932393925175745	0.016932393925175745	1	ADCY8,ALDH1A3,ALS2,ARC,ARRB2,BTG2,CALB1,CHRNB2,EPHB2,EPS8,EXT1,FOXO6,GBX1,GRIN2A,HDAC2,HTR2B,ITGB1,KCNQ3,LEP,LMX1A,MC4R,MCHR1,MTNR1B,NPAS2,NR3C1,OPRK1,OXR1,PAIP2,PCDH17,PIAS1,PLK2,PRKAR1B,PRLHR,RCAN1,RPTOR,S100B,SCN3A,SLC1A2,SLC24A2,SPECC1,SPTBN2,SRC,STRN,SYNJ1,TACR1,TACR2,TMEM74,TMOD2
GO:0007423	sensory organ development	0.016932393925175745	0.016932393925175745	1	ADAMTS18,ALDH1A2,ALDH1A3,BCL2L11,BFSP2,CABP4,CALB1,CPAMD8,CRYBA4,CTNNB1,CYP26B1,DTNBP1,EPHB2,FASLG,FOXI1,FZD2,GRHL2,HDAC2,HES1,INHBA,LGR5,MTNR1B,MYH15,MYO3B,NECTIN1,NFIA,NRP1,PBX1,PLPPR4,PROM1,RCN1,SHH,SIX1,SLC39A5,SOX3,SPRED1,TDRD7,TGFBR1,THY1,TMEM132E,TUB,VEGFA,WDR19,WT1,ZHX2
GO:0072088	nephron epithelium morphogenesis	0.016932393925175745	0.016932393925175745	1	CTNNB1,HES1,ILK,IRX3,LGR4,MYC,PBX1,SHH,SIX1,VEGFA,WT1
GO:0014032	neural crest cell development	0.016932393925175745	0.016932393925175745	1	ALDH1A2,ERBB4,HES1,HTR2B,KITLG,NRP1,NRP2,SEMA3C,SEMA4B,SEMA6A,SHH
GO:0098609	cell-cell adhesion	0.016932393925175745	0.016932393925175745	1	ADAMTS18,AFDN,APOA1,ARG1,CAV1,CD44,CDH1,CTNNB1,DAPL1,DCC,DLG3,DOCK8,DSC3,EFNB2,EXT1,F2RL3,FAM49B,GLMN,HES1,HHLA2,IGFBP2,IL36B,IL7R,ILK,ITGA11,ITGB1,ITGB5,KIFC3,KITLG,LEP,LGALS9B,LRRC4,MAD1L1,MAGI1,MBP,MPZ,MYOT,NCK2,NECTIN1,PAG1,PCDH17,PECAM1,PKP4,PRKCA,PRKCQ,RAG2,RAPGEF1,RDX,RHOH,RIPK2,RUNX1,SERPINB8,SH2B3,SHH,SOX12,SPINT2,SPTA1,SRC,THY1,TMEM131L,TNFSF9,TRIM29,VEGFA,ZP4
GO:2000392	regulation of lamellipodium morphogenesis	0.016932393925175745	0.016932393925175745	1	ARHGEF7,CD44,KANK1,SRC
GO:0060675	ureteric bud morphogenesis	0.016932393925175745	0.016932393925175745	1	CTNNB1,HES1,ILK,LGR4,MYC,PBX1,SHH,SIX1,VEGFA,WT1
GO:0032275	luteinizing hormone secretion	0.016932393925175745	0.016932393925175745	1	CGA,LEP,OPRK1,TACR2
GO:0052548	regulation of endopeptidase activity	0.017012631318563266	0.017012631318563266	1	APH1B,BCL2L11,CD44,DLC1,F2R,FASLG,GRIN2A,HSPE1,MBP,MYC,NLRP1,NOD1,PMAIP1,PPARG,RAF1,RIPK2,SERPINB8,SPOCK2,SRC,TIMP3,VEGFA
GO:0008406	gonad development	0.017012631318563266	0.017012631318563266	1	ATRX,BCL2L11,CCDC182,CGA,FANCA,GAS2,INHBA,KITLG,LEP,LFNG,NR2F2,PGR,SCX,SDC1,SRC,TEX11,TGFBR1,TIPARP,VEGFA,WDR19,WT1,ZFPM2
GO:0050673	epithelial cell proliferation	0.017047	0.017047	1	ADAM17,ALDH1A2,APOA1,APOH,CAV1,CAV2,CTNNB1,DAB2IP,EFNB2,FGF7,FZD7,HES1,HTR2B,IRF6,LEP,LGR4,LGR5,MAP2K2,MTSS1,MYC,NR2F2,NRP1,NRP2,PGR,PPARG,PRKCA,PRKX,RAF1,RPTOR,SHH,SIX1,TACR1,TGFBR1,VEGFA,ZEB2
GO:0050768	negative regulation of neurogenesis	0.0171548	0.0171548	1	APPL2,BTG2,CDH1,CTNNB1,DCC,DIP2B,EPHB2,HES1,HOOK3,NRP1,SEMA3C,SEMA4B,SEMA6A,SPART,THY1,YWHAH
GO:0090101	negative regulation of transmembrane receptor protein serine/threonine kinase signaling pathway	0.0171548	0.0171548	1	ADAM17,CAV1,CAV2,CHST11,GREM2,HDAC2,ING1,LDLRAD4,MAGI2,PPARG,SAP30L,SIN3A,SKOR1,SNX25,SPART,SPRED1
GO:0023061	signal release	0.0173531	0.0173531	1	ADCY8,ADRA2A,ARHGEF7,CGA,CHRNB2,CPE,CTBP2,DTNBP1,DYSF,EPHA5,F2R,F2RL1,F2RL2,GNAZ,INHBA,ITPR1,LEP,MAFA,MC4R,MTNR1B,NNAT,OPRK1,POMC,PPARG,PPFIA2,RAF1,RAPGEF4,SNX4,SUCNR1,SV2A,SV2C,SYN3,SYNJ1,SYT2,SYTL4,TACR1,TACR2,ZBED6
GO:0061919	process utilizing autophagic mechanism	0.0173531	0.0173531	1	ATG10,ATP6V1H,CHMP6,DAPL1,DEPDC5,DNM1L,EPHB2,EVA1A,EXOC4,FEZ1,FOXK2,INHBA,ITPR1,KIF25,LEP,LGALS8,MET,MTCL1,NOD1,PIKFYVE,PLK2,RGS19,RHEB,RIPK2,RPTOR,RRAGB,SH3BP4,SLC25A4,SNX4,SRC,STK38L,SVIP,TAX1BP1,TBC1D12,TICAM1,TLK2,TMEM74,TP53INP1,TSG101,UBXN2B,USP33,VPS13D,WDR45B
GO:0055001	muscle cell development	0.0173531	0.0173531	1	ACTN2,ADPRHL1,ALPK2,ALPK3,BMP10,CAV2,FHL2,HES1,ITGB1,KDM1A,NFATC2,RCAN1,SDC1,SIX1,SLC8A1,TMOD2,TNNT2,TPM1,VEGFA
GO:0002092	positive regulation of receptor internalization	0.0173531	0.0173531	1	ANGPT1,ARRB2,DTNBP1,MAGI2,PCSK9,VEGFA
GO:0006914	autophagy	0.0173531	0.0173531	1	ATG10,ATP6V1H,CHMP6,DAPL1,DEPDC5,DNM1L,EPHB2,EVA1A,EXOC4,FEZ1,FOXK2,INHBA,ITPR1,KIF25,LEP,LGALS8,MET,MTCL1,NOD1,PIKFYVE,PLK2,RGS19,RHEB,RIPK2,RPTOR,RRAGB,SH3BP4,SLC25A4,SNX4,SRC,STK38L,SVIP,TAX1BP1,TBC1D12,TICAM1,TLK2,TMEM74,TP53INP1,TSG101,UBXN2B,USP33,VPS13D,WDR45B
GO:0032535	regulation of cellular component size	0.0173531	0.0173531	1	ACTN2,ALS2,CDH1,DCC,DIP2B,EPS8,F2RL1,FAM49B,IL7R,KANK1,KDM1A,MEGF9,MYO3B,NCK2,NRP1,PFN4,PTK2B,RDX,RPTOR,SCIN,SEMA3C,SEMA4B,SEMA6A,SHTN1,SIN3A,SPART,SPTA1,SPTBN2,TMOD2,VEGFA,WASHC5
GO:0001755	neural crest cell migration	0.017617945363895018	0.017617945363895018	1	ERBB4,HTR2B,KITLG,NRP1,NRP2,SEMA3C,SEMA4B,SEMA6A,SHH
GO:0060541	respiratory system development	0.017617945363895018	0.017617945363895018	1	ALDH1A2,ALDH1A3,CCBE1,CTNNB1,DISP1,EXT1,FGF7,GRHL2,HES1,KLF2,MAP2K2,PDGFA,PGR,PKDCC,SHH,SIX1,SLC23A1,SPDEF,VEGFA,WT1,ZFPM2
GO:0060411	cardiac septum morphogenesis	0.018362358775252805	0.018362358775252805	1	DHRS3,FZD2,HES1,HEY1,NRP1,NRP2,RBM15,SEMA3C,TGFBR1,ZFPM2
GO:0072171	mesonephric tubule morphogenesis	0.018362358775252805	0.018362358775252805	1	CTNNB1,HES1,ILK,LGR4,MYC,PBX1,SHH,SIX1,VEGFA,WT1
GO:0045732	positive regulation of protein catabolic process	0.018410999930973695	0.018410999930973695	1	ADRA2A,ARIH1,DAB2IP,DTL,FBXW8,MYLIP,NEDD4L,NKD2,NUB1,PCSK9,PIAS1,PLK2,RDX,RNF144A,RNF144B,RNF217,TIPARP,TMTC3,TRIB1,ZYG11B
GO:0007179	transforming growth factor beta receptor signaling pathway	0.018410999930973695	0.018410999930973695	1	ADAM17,APPL2,ARRB2,CAV2,CHST11,FNTA,FUT8,HDAC2,ING1,ITGB5,LDLRAD4,PPARG,SAP30L,SIN3A,SMAD9,SNX25,SPRED1,SRC,TGFBR1,ZEB2
GO:0009267	cellular response to starvation	0.018690589076441378	0.018690589076441378	1	CAV1,DAPL1,DEPDC5,GCN1,IGF1R,KLF10,NUAK1,PCSK9,PLIN3,PMAIP1,RPTOR,RRAGB,RRP8,SLC39A5,USP33,WDR45B,XPR1,YWHAZ
GO:0044344	cellular response to fibroblast growth factor stimulus	0.0188971	0.0188971	1	CD44,CTNNB1,EXT1,FGF16,FGF5,FGF7,FGFBP3,FLRT2,IQGAP1,ITGB1,KIF16B,RAB14,ZFP36L2
GO:0002886	regulation of myeloid leukocyte mediated immunity	0.019645660871094327	0.019645660871094327	1	ARG1,DDX1,DNASE1,DNASE1L3,F2RL1,GAB2,SNX4,TICAM1,TICAM2
GO:0031667	response to nutrient levels	0.019667235938795102	0.019667235938795102	1	ADSL,ALDH1A2,APPL2,CAV1,CYP26B1,DAPL1,DEPDC5,FOXK2,GCN1,IGF1R,IGFBP2,INHBA,KLF10,LEP,MC4R,MN1,NUAK1,PCSK9,PLD1,PLIN3,PMAIP1,POMC,PPARG,PRKAB1,PRKAG2,RHEB,RPTOR,RRAGB,RRP8,SLC39A5,SRC,SRSF2,TNFRSF11B,USP33,WDR45B,XPR1,YWHAZ,ZEB2
GO:0061097	regulation of protein tyrosine kinase activity	0.0198627	0.0198627	1	ADAM17,CAV1,CHMP6,DLG3,PTPN1,SRC,TSG101,ZFYVE28
GO:0034762	regulation of transmembrane transport	0.0198627	0.0198627	1	ACTN2,ADRA2A,AKAP7,APPL2,ARC,ATP1B3,AZIN1,CACNG1,CAV1,CNIH3,EPHB2,F2R,F2RL3,GRIN2A,ITGB1,ITLN1,LEP,NEDD4L,NOS1AP,OPRK1,PCSK9,PIK3R1,PRKAG2,PTK2B,RGS7,RRAD,SLC1A2,SLC8A1,STAC,TESC,THY1,TSPAN13,UTRN,YWHAH,YWHAQ
GO:1990090	cellular response to nerve growth factor stimulus	0.0198627	0.0198627	1	ACAP2,CSTF2,HES1,MAGI2,NTRK3,RAB35,RAPGEF1,TMEM108
GO:0002573	myeloid leukocyte differentiation	0.0202069	0.0202069	1	CTNNB1,EFNA2,F2RL1,GAB2,GPR183,INHBA,KITLG,KLF10,MYC,NR3C1,PIK3R1,PPARG,PRKCA,RPTOR,RUNX1,SIGLEC15,SRC,TESC,TMEM64,TNFRSF11B,TRIB1,VEGFA
GO:0031329	regulation of cellular catabolic process	0.020228733117598655	0.020228733117598655	1	ADRA2A,ATP6V1H,BTG2,DAPL1,DEPDC5,DIS3L2,DNM1L,EXOC4,FEZ1,FOXK2,FTO,HNRNPA0,ITPR1,KIF25,LEP,LRIG2,MEIOC,MET,MEX3D,MLH1,MTCL1,MYLIP,NBAS,NOD1,PABPC1,PCSK9,PLK2,PRKAG2,PRKCA,PTPN1,RHEB,RIPK2,RPTOR,RRAGB,SH3BP4,SLC25A4,SNX4,STK38L,SVIP,TICAM1,TIMP3,TIMP4,TLK2,TNRC6B,TP53INP1,TRAF3IP2,USP33,VPS13D,ZFP36L2
GO:0032434	regulation of proteasomal ubiquitin-dependent protein catabolic process	0.020228733117598655	0.020228733117598655	1	ARIH1,CAMLG,FBXW8,GLMN,NKD2,NUB1,PIAS1,RNF144A,RNF144B,RNF217,RYBP,SHH,TLK2,TRIB1,ZYG11B
GO:0007032	endosome organization	0.0202478	0.0202478	1	ALS2,ATP6V1H,CHMP6,EEA1,FASLG,HOOK3,PI4K2B,RAB27A,SYNJ1,TSG101,WASHC4,WASHC5
GO:0035148	tube formation	0.0202478	0.0202478	1	BCL2L11,CTNNB1,DAB2IP,DLC1,FZD2,GDF7,GLMN,GRHL2,IRX3,OPA1,PRKACB,SHH,SIX1,SPINT2,ST14,VEGFA
GO:0030336	negative regulation of cell migration	0.020629887717185345	0.020629887717185345	1	AFDN,APOH,BMP10,CDH1,DAB2IP,DLC1,HDAC2,ING1,KANK1,LDLRAD4,MAGI2,MIIP,NR2F2,PPARG,PTPRR,SAP30L,SHH,SIN3A,SPRED1,TGFBR1,THY1,TP53INP1,TPM1,TRIB1,ZEB2
GO:0035025	positive regulation of Rho protein signal transduction	0.021072122579692022	0.021072122579692022	1	ABRA,APOA1,F2R,F2RL1,F2RL2,F2RL3,MCF2L
GO:0045137	development of primary sexual characteristics	0.021072122579692022	0.021072122579692022	1	ATRX,BCL2L11,CCDC182,CGA,FANCA,GAS2,INHBA,KITLG,LEP,LFNG,NR2F2,PGR,SCX,SDC1,SRC,TEX11,TGFBR1,TIPARP,VEGFA,WDR19,WT1,ZFPM2
GO:1903039	positive regulation of leukocyte cell-cell adhesion	0.021072122579692022	0.021072122579692022	1	CAV1,CD44,DOCK8,EFNB2,FAM49B,HES1,HHLA2,IGFBP2,IL36B,IL7R,KITLG,LEP,NCK2,PRKCQ,RHOH,RIPK2,RUNX1,SHH,SOX12,SPTA1,SRC,THY1,TNFSF9,ZP4
GO:0051348	negative regulation of transferase activity	0.021072122579692022	0.021072122579692022	1	CAV1,CHMP6,DAB2IP,DUSP7,EPHB2,GNAQ,NR2F2,PPARG,PPP2R5A,PRKAG2,PRKAR1B,PTPN1,SLC8A1,SPRED1,SRC,THY1,TRIB1,TSG101,ZFYVE28
GO:0071711	basement membrane organization	0.021072122579692022	0.021072122579692022	1	CAV1,CAV2,EXT1,FLRT2,GAS2,ITGB1,SPINT2
GO:0051347	positive regulation of transferase activity	0.021346307249900203	0.021346307249900203	1	ADAM17,ADCY8,ADRA2A,ALS2,ANGPT1,APOA1,ARRDC4,CACUL1,CD44,DAB2IP,DLG3,GRHL2,HMBOX1,HTR2B,IL6R,IQGAP1,LCP2,LEP,MAGEC2,MAP2K2,MYC,NTRK3,PDGFA,PRKAG2,PRKCQ,PTK2B,PTPN1,SRC,STRADB,VEGFA
GO:0090497	mesenchymal cell migration	0.021462113527908278	0.021462113527908278	1	ERBB4,HTR2B,KITLG,NRP1,NRP2,SEMA3C,SEMA4B,SEMA6A,SHH
GO:0034329	cell junction assembly	0.021609423959636068	0.021609423959636068	1	ACTN2,AFDN,ARHGEF7,CAV1,CDH1,CHRNB2,CORO2B,CTNNB1,DLC1,DST,EPHB2,ERBB4,FLRT2,GRHL2,IRX3,LRRC4,NECTIN1,NRP1,PARD3,PARD6B,PCDH17,PECAM1,PKP4,PRKCA,PTK2B,PTPRO,RAPGEF1,SIX1,SLITRK4,SPOCK2,SPTBN2,SRC,STRN,THY1,VEGFA
GO:0043112	receptor metabolic process	0.021683180754648937	0.021683180754648937	1	ALS2,CAMLG,EPS15,FUT8,HGNC:18790,KIF16B,MYLIP,PCSK9,PTPN1,SNX25
GO:0003073	regulation of systemic arterial blood pressure	0.021683180754648937	0.021683180754648937	1	ARHGAP42,AVPR1B,CORO2B,CYP11B2,F2R,F2RL1,NCALD,NR2F2,PTPRO,SUCNR1,TACR1,TPM1
GO:0042698	ovulation cycle	0.021683180754648937	0.021683180754648937	1	CA12,CGA,GAS2,IGF1R,INHBA,LEP,NCOR2,OPRK1,PGR,SRC
GO:0061035	regulation of cartilage development	0.021683180754648937	0.021683180754648937	1	BMP10,CTNNB1,GDF6,LEP,PKDCC,RFLNA,SCIN,SCX,TGFBR1,TRPS1
GO:0061028	establishment of endothelial barrier	0.0219741	0.0219741	1	AFDN,F2RL1,PECAM1,PROC,RAPGEF1,RDX,S1PR3,VEGFA
GO:0043161	proteasome-mediated ubiquitin-dependent protein catabolic process	0.0220921	0.0220921	1	AGAP3,ANAPC1,ANAPC16,ARIH1,ARRB2,CAMLG,CTNNB1,DTL,FBXO31,FBXW8,FEM1C,GLMN,NEDD4L,NKD2,NUB1,PIAS1,PSMA6,PSMF1,RNF144A,RNF144B,RNF217,RNF7,RYBP,SHH,TLK2,TRIB1,UBE4B,UBXN2B,UBXN7,WDR26,ZNRF2,ZYG11B
GO:0031589	cell-substrate adhesion	0.022123171139116493	0.022123171139116493	1	ACTN2,ANGPT1,ANTXR1,APOA1,ARHGEF7,BCL2L11,CD44,CORO2B,CTNNB1,DLC1,FZD7,HSD17B12,ILK,ITGA11,ITGB1,ITGB5,KANK1,NRP1,PIK3R1,PPFIA2,PRKX,PTK2B,PTPRO,RIN2,SPOCK2,SRC,THY1,UTRN,VEGFA
GO:0045906	negative regulation of vasoconstriction	0.022167130941459463	0.022167130941459463	1	ARHGAP42,ITGB1,LEP,MTNR1B
GO:0032276	regulation of gonadotropin secretion	0.022167130941459463	0.022167130941459463	1	INHBA,LEP,OPRK1,TACR2
GO:0045471	response to ethanol	0.022167130941459463	0.022167130941459463	1	CHRNB2,EPS8,GOT2,GRIN2A,HDAC2,IGF1R,ITPR2,LEP,OPRK1,PTK2B,RGS19,RGS7,TACR1,TP53INP1
GO:0007417	central nervous system development	0.0225942	0.0225942	1	ALDH1A2,ALDH1A3,ARNT2,ATRX,B4GALT5,BTG2,CDH1,CHRNB2,CTNNB1,DAB2IP,DCC,DLC1,EFNA2,EMX1,EPHA5,EPHB2,ERBB4,EXT1,FEZ1,GBX1,GDF7,GRHL2,GRIN2A,HDAC2,HES1,HOOK3,IGF1R,INHBA,ITGB1,KDM1A,LEP,LMX1A,MBP,MSI2,NCOR2,NNAT,NPAS2,NR2F2,NR3C1,NRP1,NRP2,PBX1,PPARG,PRDM8,RHEB,S100B,SCIN,SERPINI1,SHC3,SHH,SIN3A,SIX1,SLC1A2,SLC23A1,SOX12,SOX3,SPTBN2,SRC,SYNE2,TBX19,TMEM108,TPPP,TRAPPC9,VPS13B,YWHAH,YWHAQ,ZEB2,ZNF148
GO:0043269	regulation of monoatomic ion transport	0.022763	0.022763	1	ACTN2,ADRA2A,AKAP7,ARC,ATP1B3,CA7,CACNG1,CAV1,CTNNB1,EPHB2,F2R,F2RL3,GRIN2A,HES1,ITGB1,LEP,MCHR1,NEDD4L,NKAIN2,NOS1AP,OPRK1,PCSK9,PTK2B,RGS7,RRAD,SARAF,SLC8A1,STAC,TACR2,TESC,THY1,TSPAN13,UTRN,YWHAH,YWHAQ
GO:0042326	negative regulation of phosphorylation	0.022848412114999883	0.022848412114999883	1	ANGPT1,ARRB2,CAV1,CHMP6,DAB2IP,DNAJC3,DUSP7,EPHB2,GNAQ,INHBA,NCK2,NR2F2,NTRK3,PARD3,PPARG,PPP2R5A,PRKAG2,PRKAR1B,PTPN1,SLC8A1,SPRED1,THY1,TRIB1,TSG101,ZFYVE28
GO:1904892	regulation of receptor signaling pathway via STAT	0.022848412114999883	0.022848412114999883	1	CAV1,CENPJ,EPHB2,ERBB4,F2R,HES1,IL6R,IL7R,LEP,OCIAD2,PPARG,PTK2B,SH2B3
GO:0046903	secretion	0.0231132	0.0231132	1	ADCY8,ADRA2A,ARHGAP17,ARHGEF7,ATP9A,AVPR1B,CAV1,CGA,CHRNB2,COPG1,CPE,CTBP2,DISP1,DNM1L,DTNBP1,DYSF,EPHA5,ERBB4,EXOC4,F2R,F2RL1,F2RL2,FGF7,GAB2,GNAZ,INHBA,ITPR1,KCNQ3,LEP,MAFA,MC4R,MTNR1B,NCOR2,NKD2,NNAT,OPRK1,POMC,PPARG,PPFIA2,PRF1,RAB27A,RAF1,RAPGEF4,SCIN,SDC1,SEC24A,SNX4,SUCNR1,SV2A,SV2C,SYN3,SYNJ1,SYT2,SYTL4,TACR1,TACR2,TANGO6,TPD52,TRAF3IP2,TSG101,UMPS,VEGFA,ZBED6,ZP4
GO:0044248	cellular catabolic process	0.0231132	0.0231132	1	ADRA2A,ARG1,ATG10,ATP6V1H,BCLAF1,BTG2,CHMP6,CPQ,CYP26B1,DAPL1,DEPDC5,DIS3L2,DNASE1,DNASE1L3,DNASE2B,DNM1L,ECI2,EDC4,EPHB2,ETFA,EVA1A,EXOC4,FEZ1,FOXK2,FTO,GLUD2,GOT2,GPCPD1,GPIHBP1,HAAO,HADHB,HK1,HNRNPA0,HSD17B6,INHBA,ITPR1,KIF16B,KIF25,LEP,LGALS8,LRIG2,MEIOC,MET,MEX3D,MLH1,MTCL1,MYLIP,NBAS,NOD1,NPEPPS,NT5C2,NUDT4,NUDT5,PABPC1,PCCB,PCSK9,PDE10A,PIKFYVE,PLA2G4D,PLA2G4E,PLD1,PLK2,PRDX6,PRKAG2,PRKCA,PTPN1,RGS19,RHEB,RIPK2,RPTOR,RRAGB,SH3BP4,SLC25A17,SLC25A4,SNX25,SNX4,SRC,STK38L,SVIP,TAX1BP1,TBC1D12,TICAM1,TIMP3,TIMP4,TLK2,TMEM74,TNRC6B,TP53INP1,TRAF3IP2,TRHDE,TSG101,UBXN2B,USP33,VPS13D,WDR45B,XRN1,ZFP36L2,ZHX2
GO:0036149	phosphatidylinositol acyl-chain remodeling	0.0233302	0.0233302	1	LCLAT1,PLA2G4D,PLA2G4E
GO:0002001	renin secretion into blood stream	0.0233302	0.0233302	1	F2R,F2RL1,SUCNR1
GO:0010754	negative regulation of cGMP-mediated signaling	0.0233302	0.0233302	1	MTNR1B,PDE10A,PDE11A
GO:0061196	fungiform papilla development	0.0233302	0.0233302	1	CTNNB1,HDAC2,SIX1
GO:0001999	renal response to blood flow involved in circulatory renin-angiotensin regulation of systemic arterial blood pressure	0.0233302	0.0233302	1	F2R,F2RL1,SUCNR1
GO:2000273	positive regulation of signaling receptor activity	0.0233616	0.0233616	1	ADAM17,ADRA2A,ARC,EPHB2,HDAC2,NRP1
GO:0051090	regulation of DNA-binding transcription factor activity	0.023380204568966237	0.023380204568966237	1	ABRA,ADCY8,ARRB2,BHLHE40,CAMK1D,CRTC3,DAB2IP,EPHA5,ERBIN,ESR2,FANK1,FZD2,GFI1,HDAC2,HES1,KDM1A,NFKBIA,NOD1,PBX1,PPARG,PRKCQ,PSMA6,PTGIS,RIPK2,TAF3,TAX1BP1,TNFSF18,TRIB1,TRIM14
GO:0002687	positive regulation of leukocyte migration	0.023388779619600165	0.023388779619600165	1	ADAM17,CAMK1D,CCL1,DNM1L,DOCK8,F2RL1,IL6R,KITLG,MED23,PIK3R1,PTK2B,TACR1,THY1,TNFSF18,VEGFA,XCL2
GO:1990776	response to angiotensin	0.0233942	0.0233942	1	ACTN2,CAV1,IGF1R,INHBA,PRKCA,SLC30A10,SRC
GO:0001932	regulation of protein phosphorylation	0.023667205176885035	0.023667205176885035	1	ADAM17,ADCY8,ADRA2A,ALS2,ANGPT1,APOA1,ARRB2,CACUL1,CAV1,CCNE2,CD44,CHMP6,DAB2IP,DLG3,DNAJC3,DTNBP1,DUSP7,EPHB2,ERBB4,FGF16,FGF5,FGF7,GNAQ,HDAC2,HES1,HTR2B,IL6R,ILK,INHBA,IQGAP1,ITLN1,KITLG,LCP2,LEP,MAP2K2,NCK2,NR2F2,NRP1,NTRK3,PARD3,PDGFA,PECAM1,PPARG,PRKAG2,PRKAR1B,PTK2B,PTPN1,RAF1,RIPK2,RPTOR,SLC8A1,SPRED1,SRC,STRADB,THY1,TNFSF18,TNIK,TRIB1,TSG101,VEGFA,ZFYVE28
GO:1990089	response to nerve growth factor	0.024114568073219347	0.024114568073219347	1	ACAP2,CSTF2,HES1,MAGI2,NTRK3,RAB35,RAPGEF1,TMEM108
GO:0061061	muscle structure development	0.024270061005351652	0.024270061005351652	1	ACTN2,ADAM12,ADPRHL1,ALPK2,ALPK3,ARRB2,ATP11A,BMP10,BTG2,CAV1,CAV2,CTNNB1,CYP26B1,DISP1,EFNB2,FHL2,FLNB,FZD2,FZD7,GLMN,GPCPD1,HES1,HEY1,IRX3,ITGA11,ITGB1,KDM1A,MBNL1,MYH15,NFATC2,NLN,NR2F2,PIAS1,RCAN1,SCX,SDC1,SHH,SIX1,SLC8A1,TGFBR1,TMOD2,TNNT2,TPM1,UTRN,VEGFA,WT1,ZBED6,ZFPM2
GO:0042325	regulation of phosphorylation	0.0243062	0.0243062	1	ADAM17,ADCY8,ADRA2A,ALS2,ANGPT1,APOA1,ARRB2,CACUL1,CAV1,CCNE2,CD44,CHMP6,DAB2IP,DLG3,DNAJC3,DTNBP1,DUSP7,EPHB2,ERBB4,FGF16,FGF5,FGF7,FZD7,GLMN,GNAQ,HDAC2,HES1,HTR2B,IL6R,ILK,INHBA,IQGAP1,ITLN1,KITLG,LCP2,LEP,MAP2K2,NCK2,NR2F2,NRP1,NTRK3,PARD3,PDGFA,PECAM1,PPARG,PPP2R5A,PRKAG2,PRKAR1B,PTK2B,PTPN1,RAF1,RIPK2,RPTOR,SLC8A1,SPRED1,SRC,STRADB,THY1,TNFSF18,TNIK,TRIB1,TSG101,VEGFA,ZFYVE28
GO:0048732	gland development	0.024599647237402558	0.024599647237402558	1	ALDH1A2,ALDH1A3,APOA1,BCL2L11,CAV1,CDH1,CGA,CTNNB1,ERBB4,EXT1,FGF7,GDF7,HES1,IRF6,MAD1L1,MAP2K2,MET,NCOR2,NR3C1,NRP1,PBX1,PCSK9,PDGFA,PGR,RAF1,SEMA3C,SHH,SIX1,SOX3,SRC,TBX19,TGFBR1,UMPS,VEGFA,WT1
GO:0051961	negative regulation of nervous system development	0.024703438206922994	0.024703438206922994	1	APPL2,BTG2,CDH1,CTNNB1,DCC,DIP2B,EPHB2,HES1,HOOK3,NRP1,SEMA3C,SEMA4B,SEMA6A,SPART,THY1,YWHAH
GO:0032371	regulation of sterol transport	0.0252949	0.0252949	1	APOA1,ARV1,CAV1,LEP,NFKBIA,PCSK9,PPARG,SEC24A,SHH
GO:0032374	regulation of cholesterol transport	0.0252949	0.0252949	1	APOA1,ARV1,CAV1,LEP,NFKBIA,PCSK9,PPARG,SEC24A,SHH
GO:0034765	regulation of monoatomic ion transmembrane transport	0.0252949	0.0252949	1	ACTN2,ADRA2A,AKAP7,ARC,ATP1B3,CACNG1,CAV1,EPHB2,F2R,F2RL3,GRIN2A,ITGB1,NEDD4L,NOS1AP,OPRK1,PCSK9,PTK2B,RGS7,RRAD,SLC8A1,STAC,TESC,THY1,TSPAN13,UTRN,YWHAH,YWHAQ
GO:0001658	branching involved in ureteric bud morphogenesis	0.0252949	0.0252949	1	CTNNB1,ILK,LGR4,MYC,PBX1,SHH,SIX1,VEGFA,WT1
GO:0052547	regulation of peptidase activity	0.0252949	0.0252949	1	APH1B,BCL2L11,CAV1,CD44,DLC1,F2R,FASLG,GRIN2A,HSPE1,MBP,MYC,NLRP1,NOD1,PMAIP1,PPARG,RAF1,RIPK2,SERPINB8,SPOCK2,SRC,TIMP3,VEGFA
GO:0014855	striated muscle cell proliferation	0.0252949	0.0252949	1	ANGPT1,BMP10,CAV2,ERBB4,RUNX1,SHH,SIX1,SRC,TGFBR1,ZFPM2
GO:0060322	head development	0.025376466697858584	0.025376466697858584	1	ALDH1A2,ALDH1A3,ANKRD11,ARNT2,ATRX,BTG2,CDH1,CHRNB2,CTNNB1,DAB2IP,DLC1,EFNA2,EMX1,EPHA5,EPHB2,ERBB4,EXT1,FEZ1,GDF7,GRHL2,GRIN2A,HES1,HOOK3,IGF1R,INHBA,ITGB1,KDM1A,LMX1A,MAP2K2,MBP,NCOR2,NNAT,NR2F2,NRP1,NRP2,PBX1,PRDM8,RAF1,SCX,SHH,SIN3A,SLC1A2,SLC23A1,SOX3,SPTBN2,SRC,SYNE2,TBX19,TIPARP,TMEM108,TRAPPC9,YWHAH,YWHAQ,ZNF148
GO:0042098	T cell proliferation	0.025960030267048833	0.025960030267048833	1	ARG1,CTNNB1,DOCK8,GLMN,HES1,HHLA2,IGFBP2,KITLG,LEP,LGALS9B,MAD1L1,NCK2,PRKCQ,RIPK2,SHH,SPTA1,TMEM131L,TNFSF18,TNFSF9,ZP4
GO:0048871	multicellular organismal-level homeostasis	0.0259983	0.0259983	1	ADAM17,ANGPT1,APBB2,APPL2,BCL2L11,CAMLG,CAV1,CRTC3,CTNNB1,CYP11B2,EMX1,EXT1,F2R,FTO,GPR183,IGF1R,IL7R,INHBA,IRX3,ITGB1,KDM1A,KITLG,KLF2,LEP,LGR4,MBL2,MBP,MC4R,OCIAD2,PECAM1,PLCL1,PMAIP1,PRKAB1,PRKACB,PRKCA,PROM1,PTH2R,PTK2B,RHEB,RRP8,SCX,SFXN5,SH2B2,SH2B3,SIGLEC15,SPTA1,SRC,TMEM64,TNFRSF11B,TRAF3IP2,TUB,VEGFA,VPS13B,ZEB2,ZNF516
GO:0044060	regulation of endocrine process	0.0264753	0.0264753	1	F2R,F2RL1,INHBA,LEP,OPRK1,POMC,TACR2
GO:0009991	response to extracellular stimulus	0.026490390428565096	0.026490390428565096	1	ADSL,ALDH1A2,APPL2,CAV1,CYP26B1,DAPL1,DEPDC5,FOXK2,GCN1,IGF1R,IGFBP2,INHBA,KLF10,LEP,MC4R,MN1,NUAK1,PCSK9,PLD1,PLIN3,PMAIP1,POMC,PPARG,PRKAB1,PRKAG2,RHEB,RPTOR,RRAGB,RRP8,SLC1A2,SLC39A5,SRC,SRSF2,TNFRSF11B,USP33,WDR45B,XPR1,YWHAZ,ZEB2
GO:0021649	vestibulocochlear nerve structural organization	0.026490390428565096	0.026490390428565096	1	NRP1,NRP2
GO:0070961	positive regulation of neutrophil mediated killing of symbiont cell	0.026490390428565096	0.026490390428565096	1	ARG1,F2RL1
GO:0042327	positive regulation of phosphorylation	0.026490390428565096	0.026490390428565096	1	ADAM17,ADCY8,ADRA2A,ALS2,ANGPT1,ARRB2,CACUL1,CAV1,CD44,DAB2IP,DLG3,DTNBP1,ERBB4,FGF16,FGF5,FGF7,FZD7,GLMN,HDAC2,HES1,HTR2B,IL6R,ILK,INHBA,IQGAP1,ITLN1,KITLG,LCP2,LEP,MAP2K2,NRP1,NTRK3,PDGFA,PECAM1,PRKAG2,PTK2B,PTPN1,RAF1,RIPK2,RPTOR,SRC,STRADB,TNFSF18,TNIK,VEGFA
GO:1901551	negative regulation of endothelial cell development	0.026490390428565096	0.026490390428565096	1	S1PR3,VEGFA
GO:1903375	facioacoustic ganglion development	0.026490390428565096	0.026490390428565096	1	NRP1,NRP2
GO:1905223	epicardium morphogenesis	0.026490390428565096	0.026490390428565096	1	ALPK2,TGFBR1
GO:0070960	positive regulation of neutrophil mediated cytotoxicity	0.026490390428565096	0.026490390428565096	1	ARG1,F2RL1
GO:1903141	negative regulation of establishment of endothelial barrier	0.026490390428565096	0.026490390428565096	1	S1PR3,VEGFA
GO:0036145	dendritic cell homeostasis	0.026490390428565096	0.026490390428565096	1	F2R,GPR183
GO:0097532	stress response to acid chemical	0.026490390428565096	0.026490390428565096	1	KLF2,VEGFA
GO:0097533	cellular stress response to acid chemical	0.026490390428565096	0.026490390428565096	1	KLF2,VEGFA
GO:0007529	establishment of synaptic specificity at neuromuscular junction	0.026490390428565096	0.026490390428565096	1	F2R,GPHN
GO:0038190	VEGF-activated neuropilin signaling pathway	0.026490390428565096	0.026490390428565096	1	NRP1,VEGFA
GO:0048013	ephrin receptor signaling pathway	0.026490390428565096	0.026490390428565096	1	ARHGEF7,EFNA2,EFNB2,EPHA5,EPHB2,NCK2,NGEF,SRC
GO:1904835	dorsal root ganglion morphogenesis	0.026490390428565096	0.026490390428565096	1	NRP1,NRP2
GO:2000729	positive regulation of mesenchymal cell proliferation involved in ureter development	0.026490390428565096	0.026490390428565096	1	SHH,SIX1
GO:1905451	positive regulation of Fc-gamma receptor signaling pathway involved in phagocytosis	0.026490390428565096	0.026490390428565096	1	APPL2,RAPGEF1
GO:0061552	ganglion morphogenesis	0.026490390428565096	0.026490390428565096	1	NRP1,NRP2
GO:0043491	phosphatidylinositol 3-kinase/protein kinase B signal transduction	0.0265333	0.0265333	1	AKR1C2,ANGPT1,ARRB2,DAB2IP,ERBB4,F2R,F2RL1,GAB2,HTR2B,IGF1R,ILK,ITGB1,LEP,MAGI2,MKRN2,NTRK3,PDGFA,PIK3R1,PTK2B,RAPGEF1,SH2B3,SRC,TGFBR1,TSPYL5,VEGFA
GO:0030010	establishment of cell polarity	0.026703652857183933	0.026703652857183933	1	ALPK2,CYP26B1,DOCK8,FAM49B,FEZ1,HES1,IGF1R,ITGB1,KANK1,KIF25,PARD3,PARD3B,SHH,SHTN1,TRAF3IP2,UBXN2B
GO:0032940	secretion by cell	0.026975619411729688	0.026975619411729688	1	ADCY8,ADRA2A,ARHGAP17,ARHGEF7,ATP9A,CGA,CHRNB2,COPG1,CPE,CTBP2,DISP1,DNM1L,DTNBP1,DYSF,EPHA5,EXOC4,F2R,F2RL1,F2RL2,FGF7,GAB2,GNAZ,INHBA,ITPR1,KCNQ3,LEP,MAFA,MC4R,MTNR1B,NKD2,NNAT,OPRK1,POMC,PPARG,PPFIA2,PRF1,RAB27A,RAF1,RAPGEF4,SCIN,SDC1,SEC24A,SNX4,SUCNR1,SV2A,SV2C,SYN3,SYNJ1,SYT2,SYTL4,TACR1,TACR2,TANGO6,TSG101,ZBED6,ZP4
GO:0006919	activation of cysteine-type endopeptidase activity involved in apoptotic process	0.026975619411729688	0.026975619411729688	1	BCL2L11,DLC1,F2R,FASLG,HSPE1,NLRP1,NOD1,PMAIP1,PPARG
GO:0002090	regulation of receptor internalization	0.026975619411729688	0.026975619411729688	1	ANGPT1,ARC,ARRB2,ATXN2,DTNBP1,EFNB2,MAGI2,PCSK9,VEGFA
GO:0048813	dendrite morphogenesis	0.027005146486299647	0.027005146486299647	1	ARC,CHRNB2,CUX1,DIP2A,DTNBP1,EPHB2,FBXW8,ITGB1,NEDD4L,NGEF,NRP1,PPFIA2,SDC2,TNIK,YWHAH
GO:0032495	response to muramyl dipeptide	0.027176	0.027176	1	ERBIN,NFKBIA,NLRP1,NOD1,RIPK2
GO:0002888	positive regulation of myeloid leukocyte mediated immunity	0.027176	0.027176	1	ARG1,DDX1,F2RL1,TICAM1,TICAM2
GO:0001657	ureteric bud development	0.027186276080933863	0.027186276080933863	1	CALB1,CTNNB1,HES1,ILK,LGR4,MYC,PBX1,SDC1,SHH,SIX1,VEGFA,WT1
GO:0042310	vasoconstriction	0.027268728942414607	0.027268728942414607	1	ADRA2A,ARHGAP42,AVPR1B,CAV1,F2R,HTR2B,ITGB1,LEP,MTNR1B,SLC8A1,TACR1
GO:0042762	regulation of sulfur metabolic process	0.027619889596591896	0.027619889596591896	1	CTNNB1,PDK1,PXYLP1,TM9SF2
GO:0071679	commissural neuron axon guidance	0.027619889596591896	0.027619889596591896	1	ADAM17,EPHB2,NRP1,VEGFA
GO:0048754	branching morphogenesis of an epithelial tube	0.027975904936761668	0.027975904936761668	1	CTNNB1,EXT1,GDF7,ILK,LGR4,MET,MYC,NRP1,PBX1,PGR,RBM15,SHH,SIX1,SRC,VEGFA,WT1
GO:0007200	phospholipase C-activating G protein-coupled receptor signaling pathway	0.028221895601141366	0.028221895601141366	1	ACTN2,ADRA2A,F2R,F2RL1,F2RL2,F2RL3,GNA14,GNAQ,HTR2B,ITPR1,OPRK1,TACR1,TRHR
GO:0048608	reproductive structure development	0.028279456721220158	0.028279456721220158	1	ATRX,BCL2L11,CCDC182,CGA,CTNNB1,FANCA,GAS2,GDF7,INHBA,KITLG,LEP,LFNG,LGR4,NR2F2,PGR,SCX,SDC1,SHH,SRC,TEX11,TGFBR1,TIPARP,VEGFA,WDR19,WT1,ZFPM2
GO:0007611	learning or memory	0.028279456721220158	0.028279456721220158	1	ADCY8,ARC,BTG2,CALB1,CHRNB2,EPHB2,FOXO6,GRIN2A,ITGB1,LMX1A,OPRK1,PAIP2,PIAS1,PLK2,PRKAR1B,RCAN1,S100B,SLC24A2,SPECC1,SRC,SYNJ1,TACR1,TACR2,TMOD2
GO:0048878	chemical homeostasis	0.028281137109820262	0.028281137109820262	1	ABHD4,ADCY8,ADRA2A,AKR1C1,APOA1,APPL2,ATP13A3,ATP1B3,ATP6V1H,CA12,CA7,CALB1,CAV1,CAV2,CCL1,CNBP,CNNM2,CYP11B2,DMXL1,EPHA5,EXT1,F2R,F2RL3,FASLG,FOXK2,GP5,GPIHBP1,HK1,HTR2B,IGF1R,ITPR1,ITPR2,LEP,MBL2,MED13,MICU2,MTNR1B,MYC,MYLIP,OPRK1,PCSK9,PIK3R1,POMC,PPARG,PRKACB,PRND,PTK2B,RAF1,RPTOR,SEC24A,SIN3A,SLC24A1,SLC24A2,SLC24A3,SLC30A10,SLC39A5,SLC8A1,SLC9C2,SUCNR1,SV2A,THADA,THY1,TMEM64,VEGFA,XPR1,ZBED6,ZNF236
GO:2000008	regulation of protein localization to cell surface	0.028780523835223296	0.028780523835223296	1	ACTN2,CTNNB1,EPHB2,ERBB4,LRIG2,NEDD4L,RIC3
GO:0045937	positive regulation of phosphate metabolic process	0.028920105996374183	0.028920105996374183	1	ADAM17,ADCY8,ADRA2A,ALS2,ANGPT1,ARRB2,AVPR1B,CACUL1,CAV1,CD44,DAB2IP,DLC1,DLG3,DTNBP1,ERBB4,FGF16,FGF5,FGF7,FZD7,GLMN,HDAC2,HES1,HTR2B,IL6R,ILK,INHBA,IQGAP1,ITLN1,KITLG,LCP2,LEP,MAGI2,MAP2K2,NRP1,NTRK3,PDGFA,PECAM1,PPP2R5A,PRKAG2,PTK2B,PTPN1,RAF1,RIPK2,RPTOR,SRC,STRADB,TNFSF18,TNIK,VEGFA
GO:0072164	mesonephric tubule development	0.028920105996374183	0.028920105996374183	1	CALB1,CTNNB1,HES1,ILK,LGR4,MYC,PBX1,SDC1,SHH,SIX1,VEGFA,WT1
GO:0072163	mesonephric epithelium development	0.028920105996374183	0.028920105996374183	1	CALB1,CTNNB1,HES1,ILK,LGR4,MYC,PBX1,SDC1,SHH,SIX1,VEGFA,WT1
GO:0010562	positive regulation of phosphorus metabolic process	0.028920105996374183	0.028920105996374183	1	ADAM17,ADCY8,ADRA2A,ALS2,ANGPT1,ARRB2,AVPR1B,CACUL1,CAV1,CD44,DAB2IP,DLC1,DLG3,DTNBP1,ERBB4,FGF16,FGF5,FGF7,FZD7,GLMN,HDAC2,HES1,HTR2B,IL6R,ILK,INHBA,IQGAP1,ITLN1,KITLG,LCP2,LEP,MAGI2,MAP2K2,NRP1,NTRK3,PDGFA,PECAM1,PPP2R5A,PRKAG2,PTK2B,PTPN1,RAF1,RIPK2,RPTOR,SRC,STRADB,TNFSF18,TNIK,VEGFA
GO:0010639	negative regulation of organelle organization	0.0292496	0.0292496	1	ARHGEF7,ATRX,CORO2B,DLC1,EPS8,FAM49B,FEZ1,KANK1,KATNB1,LCMT1,MAD1L1,MET,OPA1,PFN4,PIK3R1,PPARG,RDX,RHPN1,SCIN,SLC25A4,SPTA1,SPTBN2,SRC,SUB1,TMEM67,TMOD2,TNKS2,TUBB4A,XRN1
GO:0048598	embryonic morphogenesis	0.0292496	0.0292496	1	ALDH1A2,ALDH1A3,APOA1,BCL2L11,CHST11,CTNNB1,CYP26B1,DLC1,DUSP4,EPHB2,EXOC4,EXT1,FOXI1,FZD2,FZD7,GDF7,GLMN,GREM2,GRHL2,HDAC2,HES1,HTR2B,INHBA,IRX3,ITGB1,ITGB5,KIF16B,LMBR1,MBNL1,MBP,MMP16,MYO3B,OPA1,PBX1,PRKACB,SATB2,SCX,SHH,SIX1,SPINT2,ST14,TBX19,TGFBR1,WDR19
GO:0010976	positive regulation of neuron projection development	0.0292496	0.0292496	1	ATF1,CAMK1D,DAB2IP,EPHB2,FEZ1,IGF1R,KATNB1,KDM1A,MAGI2,NTRK3,PLK5,PTK2B,RAPGEF1,SERPINI1,TRIM67,WASHC5
GO:0061440	kidney vasculature development	0.0297511	0.0297511	1	ANGPT1,HES1,IL6R,NRP1,PECAM1,WT1
GO:0071774	response to fibroblast growth factor	0.0297511	0.0297511	1	CD44,CTNNB1,EXT1,FGF16,FGF5,FGF7,FGFBP3,FLRT2,IQGAP1,ITGB1,KIF16B,RAB14,ZFP36L2
GO:0061437	renal system vasculature development	0.0297511	0.0297511	1	ANGPT1,HES1,IL6R,NRP1,PECAM1,WT1
GO:1905898	positive regulation of response to endoplasmic reticulum stress	0.0297511	0.0297511	1	BCL2L11,DAB2IP,NCK2,PIK3R1,PMAIP1,PTPN1
GO:2000058	regulation of ubiquitin-dependent protein catabolic process	0.0297511	0.0297511	1	ARIH1,CAMLG,FBXW8,GLMN,NKD2,NUB1,PIAS1,PTK2B,RNF144A,RNF144B,RNF217,RYBP,SHH,TLK2,TRIB1,TRIM67,ZYG11B
GO:0042102	positive regulation of T cell proliferation	0.0308912	0.0308912	1	HES1,HHLA2,IGFBP2,KITLG,LEP,NCK2,PRKCQ,RIPK2,SHH,SPTA1,TNFSF9,ZP4
GO:0032231	regulation of actin filament bundle assembly	0.0308912	0.0308912	1	APOA1,CORO2B,DLC1,MET,MTSS1,NRP1,PIK3R1,RDX,RHPN1,TACR1,TGFBR1,TPM1
GO:0030834	regulation of actin filament depolymerization	0.0313792	0.0313792	1	ACTN2,EPS8,F2RL1,RDX,SCIN,SPTA1,SPTBN2,TMOD2
GO:0097581	lamellipodium organization	0.0313792	0.0313792	1	ABLIM1,ABLIM3,ARHGEF7,CD44,FGD4,ITGB1,KANK1,NCK2,PIK3R1,PTPRO,SRC
GO:1903351	cellular response to dopamine	0.0313792	0.0313792	1	ARRB2,CAV2,DTNBP1,GNA14,GNAQ,HDAC2,HGNC:18790,SIN3A
GO:0048511	rhythmic process	0.0313798	0.0313798	1	BHLHE40,CA12,CGA,CHRNB2,CIPC,DNM1L,DTL,GAS2,GFPT1,GNAQ,HDAC2,IGF1R,INHBA,KLF10,LEP,LGR4,MTNR1B,NCOR2,NPAS2,OPRK1,PGR,PPARG,RBM4B,SIN3A,SRC
GO:0022408	negative regulation of cell-cell adhesion	0.031414	0.031414	1	ADAMTS18,APOA1,ARG1,CDH1,DAPL1,GLMN,LGALS9B,MAD1L1,MBP,PAG1,RAG2,RDX,RUNX1,SH2B3,SHH,SPINT2,TMEM131L,VEGFA
GO:0001934	positive regulation of protein phosphorylation	0.031754246398513875	0.031754246398513875	1	ADAM17,ADCY8,ADRA2A,ALS2,ANGPT1,ARRB2,CACUL1,CAV1,CD44,DAB2IP,DLG3,DTNBP1,ERBB4,FGF16,FGF5,FGF7,HDAC2,HES1,HTR2B,IL6R,ILK,INHBA,IQGAP1,ITLN1,KITLG,LCP2,LEP,MAP2K2,NRP1,NTRK3,PDGFA,PECAM1,PRKAG2,PTK2B,PTPN1,RAF1,RIPK2,RPTOR,SRC,STRADB,TNFSF18,TNIK,VEGFA
GO:0001885	endothelial cell development	0.031754246398513875	0.031754246398513875	1	AFDN,F2RL1,MET,PECAM1,PROC,RAPGEF1,RDX,S1PR3,VEGFA
GO:0035024	negative regulation of Rho protein signal transduction	0.0319989	0.0319989	1	ARHGAP42,DLC1,ITGB1,KANK1,MET
GO:0045022	early endosome to late endosome transport	0.0319989	0.0319989	1	EEA1,HOOK3,KIF16B,MAP2K2,RDX,SNX16,SRC
GO:0060445	branching involved in salivary gland morphogenesis	0.0319989	0.0319989	1	FGF7,NRP1,PDGFA,SEMA3C,SHH
GO:0016050	vesicle organization	0.0319989	0.0319989	1	ALS2,AP1M1,ATP6V1H,CAV1,CAV2,CHMP6,DTNBP1,EEA1,EPS15,F2R,F2RL3,FASLG,HOOK3,NKD2,PFN4,PI4K2B,PIKFYVE,RAB14,RAB27A,SDC1,SEC24A,SYNJ1,TRAPPC9,TSG101,VPS13B,WASHC4,WASHC5,ZDHHC20,ZEB2
GO:0061458	reproductive system development	0.032149077758594026	0.032149077758594026	1	ATRX,BCL2L11,CCDC182,CGA,CTNNB1,FANCA,GAS2,GDF7,INHBA,KITLG,LEP,LFNG,LGR4,NR2F2,PGR,SCX,SDC1,SHH,SRC,TEX11,TGFBR1,TIPARP,VEGFA,WDR19,WT1,ZFPM2
GO:0030100	regulation of endocytosis	0.0323451	0.0323451	1	ANGPT1,APOA1,APPL2,ARC,ARRB2,ATXN2,CAMK1D,CAV1,DTNBP1,DYSF,EFNB2,F2RL1,MAGI2,MBL2,NEDD4L,PCSK9,PPARG,PTPN1,RAB27A,RAPGEF1,SRC,TSG101,TUB,VEGFA
GO:1904062	regulation of monoatomic cation transmembrane transport	0.0323451	0.0323451	1	ACTN2,ADRA2A,AKAP7,ATP1B3,CACNG1,CAV1,F2R,F2RL3,GRIN2A,ITGB1,NEDD4L,NOS1AP,OPRK1,PCSK9,PTK2B,RGS7,RRAD,SLC8A1,STAC,TESC,THY1,TSPAN13,UTRN,YWHAH
GO:0006366	transcription by RNA polymerase II	0.0335673	0.0335673	1	ABLIM3,ABRA,APBB2,ARID5A,ARNT2,ARRB2,ASXL2,ASXL3,ATF1,ATRX,BCLAF1,BHLHE40,BRD9,BTG2,CAV1,CCNL1,CGA,CNBP,CREB3L3,CRTC3,CTBP2,CTNNB1,CUX1,DAB2IP,EMX1,ESR2,F2RL1,FASLG,FHL2,FOXI1,FOXK2,FOXL1,FOXO6,FOXR2,GBX1,GFI1,GRHL1,GRHL2,HDAC2,HES1,HEY1,HMBOX1,HMGB4,ING1,INHBA,IRF2BPL,IRF6,IRX3,ISX,IWS1,JADE1,JAZF1,KANSL3,KAT6B,KDM1A,KLF10,KLF11,KLF2,LCORL,LEP,LMX1A,MAFA,MAGEC2,MBD3L5,MECOM,MED11,MED13,MED21,MED23,MET,MIER2,MKRN2,MXD4,MYC,MYCN,NANOGP8,NCK2,NCOR2,NFATC2,NFIA,NFKBIA,NPAS2,NR1I3,NR2C2,NR2F2,NR3C1,PBX1,PCBP1,PGR,PIAS1,PIK3R1,PKNOX2,POMC,PPARG,PRDM15,PURB,RAF1,RBM15,RFC1,RFXAP,RIPK2,RUNX1,RYBP,SAP30L,SATB2,SCX,SETD4,SHH,SIN3A,SIX1,SKOR1,SMAD9,SOX12,SOX3,SP5,SPDEF,SUB1,TAF3,TBX19,TCEA2,TCF4,TCF7L1,TLE4,TRERF1,TRIM29,TRPS1,TSG101,VEGFA,WT1,YWHAZ,ZBED6,ZBTB10,ZBTB38,ZEB2,ZFAT,ZFP41,ZFPM2,ZHX2,ZNF148,ZNF157,ZNF169,ZNF236,ZNF276,ZNF516,ZNF554,ZNF572,ZNF621,ZNF646,ZNF704,ZNF778,ZSCAN20,ZZZ3
GO:0002372	myeloid dendritic cell cytokine production	0.0336305	0.0336305	1	DDX1,TICAM1,TICAM2
GO:0071393	cellular response to progesterone stimulus	0.0336305	0.0336305	1	IGF1R,SRC,TRERF1
GO:0002733	regulation of myeloid dendritic cell cytokine production	0.0336305	0.0336305	1	DDX1,TICAM1,TICAM2
GO:0002735	positive regulation of myeloid dendritic cell cytokine production	0.0336305	0.0336305	1	DDX1,TICAM1,TICAM2
GO:1990791	dorsal root ganglion development	0.0336305	0.0336305	1	CTNNB1,NRP1,NRP2
GO:0051248	negative regulation of protein metabolic process	0.0336305	0.0336305	1	ANGPT1,ARRB2,AZIN1,BTG2,CAMLG,CAV1,CD44,CDYL,CHMP6,CPEB2,CTNNB1,DAB2IP,DAPL1,DNAJC3,DUSP7,EPHB2,GNAQ,GRIN2A,HDAC2,LRIG2,NCK2,NR2F2,NTRK3,OXR1,PAIP2,PARD3,PFDN1,PPARG,PRKAG2,PRKAR1B,PSMF1,PTPN1,RAF1,RYBP,SERPINB8,SHH,SLC8A1,SPOCK2,SPON1,SPRED1,SRC,THY1,TIMP3,TIMP4,TLK2,TNRC6B,TPPP,TRIB1,TSG101,VEGFA,XRN1,ZFYVE28
GO:0033684	regulation of luteinizing hormone secretion	0.0336305	0.0336305	1	LEP,OPRK1,TACR2
GO:0140352	export from cell	0.0339604	0.0339604	1	ADCY8,ADRA2A,ARHGAP17,ARHGEF7,ATP1B3,ATP9A,CGA,CHRNB2,COPG1,CPE,CTBP2,DISP1,DNM1L,DTNBP1,DYSF,EPHA5,EXOC4,F2R,F2RL1,F2RL2,FGF7,GAB2,GNAZ,INHBA,ITPR1,KCNQ3,LEP,MAFA,MC4R,MTNR1B,NKD2,NNAT,OPRK1,POMC,PPARG,PPFIA2,PRF1,RAB27A,RAF1,RAPGEF4,SCIN,SDC1,SEC24A,SLC30A10,SLC8A1,SNX4,SUCNR1,SV2A,SV2C,SYN3,SYNJ1,SYT2,SYTL4,TACR1,TACR2,TANGO6,TSG101,ZBED6,ZP4
GO:0050806	positive regulation of synaptic transmission	0.034097499111347226	0.034097499111347226	1	ADCY8,ARC,ARRB2,CA7,CALB1,DTNBP1,EPHB2,GRIN2A,HGNC:18790,PAIP2,PLK2,PRKAR1B,PTK2B,SLC24A1,SLC24A2,TACR1,TACR2
GO:0046879	hormone secretion	0.034097499111347226	0.034097499111347226	1	ADCY8,ADRA2A,ARHGEF7,CGA,CPE,EPHA5,F2RL1,F2RL2,GNAZ,INHBA,ITPR1,LEP,MAFA,MC4R,MTNR1B,NNAT,OPRK1,POMC,PPARG,RAF1,RAPGEF4,SNX4,SYTL4,TACR1,TACR2,ZBED6
GO:0030837	negative regulation of actin filament polymerization	0.034097499111347226	0.034097499111347226	1	EPS8,FAM49B,KANK1,PFN4,RDX,SCIN,SPTA1,SPTBN2,TMOD2
GO:0032793	positive regulation of CREB transcription factor activity	0.034097499111347226	0.034097499111347226	1	ADCY8,CAMK1D,CRTC3,EPHA5
GO:0072075	metanephric mesenchyme development	0.034097499111347226	0.034097499111347226	1	MYC,SHH,SIX1,WT1
GO:1901184	regulation of ERBB signaling pathway	0.034097499111347226	0.034097499111347226	1	ADAM17,ADRA2A,AFAP1L2,CHMP6,DAB2IP,FASLG,SH3TC2,TSG101,ZFYVE28
GO:0061000	negative regulation of dendritic spine development	0.034097499111347226	0.034097499111347226	1	ASAP1,DTNBP1,HDAC2,NGEF
GO:0035791	platelet-derived growth factor receptor-beta signaling pathway	0.034097499111347226	0.034097499111347226	1	PDGFA,PDGFRL,PTPN1,SRC
GO:1903350	response to dopamine	0.034097499111347226	0.034097499111347226	1	ARRB2,CAV2,DTNBP1,GNA14,GNAQ,HDAC2,HGNC:18790,SIN3A
GO:0035358	regulation of peroxisome proliferator activated receptor signaling pathway	0.034097499111347226	0.034097499111347226	1	ASXL2,LEP,LMO3,PTGIS
GO:1900103	positive regulation of endoplasmic reticulum unfolded protein response	0.034097499111347226	0.034097499111347226	1	BCL2L11,DAB2IP,PIK3R1,PTPN1
GO:0070942	neutrophil mediated cytotoxicity	0.034097499111347226	0.034097499111347226	1	ARG1,DNASE1,DNASE1L3,F2RL1
GO:0010595	positive regulation of endothelial cell migration	0.0342177	0.0342177	1	ADAM17,ANGPT1,CCBE1,FGF16,MET,NRP1,NRP2,PLK2,PRKCA,PTK2B,RIN2,VEGFA
GO:0046425	regulation of receptor signaling pathway via JAK-STAT	0.0342177	0.0342177	1	CAV1,CENPJ,EPHB2,ERBB4,F2R,HES1,IL6R,IL7R,LEP,OCIAD2,PTK2B,SH2B3
GO:0030001	metal ion transport	0.0342597	0.0342597	1	ACTN2,ADRA2A,AKAP7,ATP1B3,CACHD1,CACNG1,CAV1,CHRNB2,CNNM2,CTNNB1,DNM1L,F2R,F2RL3,FASLG,GP5,GRIN2A,HES1,HTR2B,ITGB1,ITPR1,ITPR2,KCNH6,KCNK1,KCNK12,KCNK9,KCNQ3,MCHR1,MICU2,NECTIN1,NEDD4L,NKAIN2,NOS1AP,OPRK1,PANX1,PCSK9,PGRMC2,PTK2B,RGS7,RRAD,SARAF,SCN3A,SLC23A1,SLC24A1,SLC24A2,SLC24A3,SLC30A10,SLC38A11,SLC39A5,SLC41A2,SLC8A1,SLC9C2,STAC,TESC,THY1,TRPM3,TSPAN13,UTRN,YWHAH
GO:0048514	blood vessel morphogenesis	0.0343976	0.0343976	1	ADAM12,ANGPT1,APOH,CAV1,CCBE1,COL15A1,CTNNB1,DAB2IP,EFNB2,EPHB2,FASLG,GLMN,GPR15,HES1,HEY1,ISM1,ITGB1,KLF2,LEP,NR2F2,NRP1,NRP2,PDGFA,PLK2,PPARG,PRKCA,PRKX,PTGIS,PTK2B,RBM15,RIN2,RUNX1,SEMA6A,SHH,SIX1,SLC39A5,SPRED1,TGFBR1,THY1,TIPARP,TMEM2,VEGFA,WT1,ZFPM2
GO:1903052	positive regulation of proteolysis involved in protein catabolic process	0.0346776	0.0346776	1	ARIH1,DAB2IP,FBXW8,NKD2,NUB1,PIAS1,PTK2B,RNF144A,RNF144B,RNF217,TMTC3,TRIB1,TRIM67,ZYG11B
GO:0043268	positive regulation of potassium ion transport	0.034850274795033234	0.034850274795033234	1	ACTN2,ADRA2A,AKAP7,ATP1B3,NOS1AP,OPRK1,RGS7
GO:0022409	positive regulation of cell-cell adhesion	0.034850274795033234	0.034850274795033234	1	AFDN,CAV1,CD44,DOCK8,EFNB2,FAM49B,HES1,HHLA2,IGFBP2,IL36B,IL7R,KITLG,LEP,MAGI1,NCK2,PRKCQ,RHOH,RIPK2,RUNX1,SHH,SOX12,SPTA1,SRC,THY1,TNFSF9,ZP4
GO:0032412	regulation of monoatomic ion transmembrane transporter activity	0.0350107	0.0350107	1	ACTN2,ADRA2A,AKAP7,ARC,ATP1B3,CAV1,CNIH3,EPHB2,ITGB1,NEDD4L,NOS1AP,PCSK9,PTK2B,RRAD,STAC,TESC,UTRN,YWHAH
GO:0061136	regulation of proteasomal protein catabolic process	0.0350107	0.0350107	1	ARIH1,CAMLG,DAB2IP,FBXW8,GLMN,NKD2,NUB1,PIAS1,PSMF1,RNF144A,RNF144B,RNF217,RYBP,SHH,TLK2,TMTC3,TRIB1,ZYG11B
GO:0048771	tissue remodeling	0.035017322998958135	0.035017322998958135	1	CAV1,CTNNB1,EFNA2,EXT1,F2R,LEP,LGR4,MC4R,PPARG,PRKCA,PTK2B,RUNX1,SEMA3C,SIGLEC15,SRC,TMEM64,TNFRSF11B
GO:1903706	regulation of hemopoiesis	0.035030454110331274	0.035030454110331274	1	CTNNB1,CYP26B1,FANCA,IL36B,IL7R,INHBA,KAT6B,KITLG,KLF10,MYC,NFKBIA,PIK3R1,PRKCA,PTK2B,PURB,RAG2,RBM15,RHOH,RIPK2,RPTOR,RUNX1,SCIN,SHH,SIGLEC15,SOX12,TESC,TMEM131L,TMEM64,TNFRSF11B,TNFSF9,TRIB1,ZFP36L2
GO:0001933	negative regulation of protein phosphorylation	0.035191094209488336	0.035191094209488336	1	ANGPT1,ARRB2,CAV1,CHMP6,DAB2IP,DNAJC3,DUSP7,EPHB2,GNAQ,NCK2,NR2F2,NTRK3,PARD3,PPARG,PRKAG2,PRKAR1B,PTPN1,SLC8A1,SPRED1,THY1,TRIB1,TSG101,ZFYVE28
GO:0099003	vesicle-mediated transport in synapse	0.0354715	0.0354715	1	ARC,ATP6V1H,CTBP2,CTNNB1,DTNBP1,EFNB2,EPS15,FCHO2,HGNC:18790,ITSN2,PCDH17,PLD1,PPFIA2,PRKAR1B,RAPGEF4,SV2A,SV2C,SYN3,SYNJ1,SYT2
GO:0071396	cellular response to lipid	0.0355899	0.0355899	1	ADCY8,AKR1C1,AKR1C2,ALDH1A2,ARID5A,BCL2L11,CD180,CYP26B1,DAB2IP,EPHB2,ESR2,FDX1,FZD7,GFI1,HADHB,HDAC2,HES1,IGF1R,IL36A,IL36B,INHBA,KDM1A,LEP,LMO3,MN1,NCOR2,NFKBIA,NR3C1,OPRK1,PGR,PGRMC2,PPARG,PRKCA,PTK2B,RIPK2,SRC,TESC,TICAM1,TICAM2,TRERF1,TRIB1,YWHAH,ZFP36L2
GO:0031333	negative regulation of protein-containing complex assembly	0.0356863	0.0356863	1	ARHGEF7,EPS8,FAM49B,KANK1,LCMT1,PFN4,RAF1,RDX,SCIN,SPTA1,SPTBN2,SRC,SVIP,TMOD2,TUBB4A
GO:0097306	cellular response to alcohol	0.0360744	0.0360744	1	ADCY8,AKR1C2,CDH1,CTNNB1,FDX1,IGF1R,INHBA,ITPR2,KLF2,PPARG,TP53INP1,XRN1
GO:2000060	positive regulation of ubiquitin-dependent protein catabolic process	0.0360744	0.0360744	1	ARIH1,FBXW8,NKD2,NUB1,PIAS1,PTK2B,RNF144A,RNF144B,RNF217,TRIB1,TRIM67,ZYG11B
GO:0046474	glycerophospholipid biosynthetic process	0.0360744	0.0360744	1	ABHD4,AGPAT4,APOA1,EFR3A,EFR3B,FAR1,HTR2B,IMPA2,LCLAT1,MPPE1,MTMR6,PDGFA,PI4K2B,PIGB,PIK3R1,PIKFYVE,PLD1,PTDSS1,SYNJ1
GO:0001823	mesonephros development	0.0360744	0.0360744	1	CALB1,CTNNB1,HES1,ILK,LGR4,MYC,PBX1,SDC1,SHH,SIX1,VEGFA,WT1
GO:0003158	endothelium development	0.036224471225292626	0.036224471225292626	1	AFDN,CTNNB1,F2RL1,FZD2,HEY1,MET,NR2F2,NRP1,PECAM1,PROC,RAPGEF1,RDX,S1PR3,VEGFA
GO:0044409	symbiont entry into host	0.036224471225292626	0.036224471225292626	1	AVPR1B,CAV1,CAV2,CTSL,EFNB2,EPS15,GPR15,HS3ST5,ITGB1,ITGB5,LY6E,NECTIN1,NRP1,PIKFYVE,SRC,XPR1
GO:0070373	negative regulation of ERK1 and ERK2 cascade	0.036224471225292626	0.036224471225292626	1	DAB2IP,DUSP4,EPHB2,LMO3,PTPN1,PTPRR,RAPGEF1,SEMA6A,SPRED1
GO:0003018	vascular process in circulatory system	0.0362377	0.0362377	1	ADRA2A,ANGPT1,ARHGAP42,AVPR1B,CAV1,EXT1,F2R,F2RL1,FGFBP3,HTR2B,ITGB1,KLF2,LEP,LRP3,MTNR1B,SLC1A2,SLC24A3,SLC8A1,SRC,TACR1,TACR2,VEGFA,ZEB2
GO:0140112	extracellular vesicle biogenesis	0.0364319	0.0364319	1	ARRDC4,ATP9A,RAB27A,SDC1,TSG101
GO:0035357	peroxisome proliferator activated receptor signaling pathway	0.0364319	0.0364319	1	ASXL2,LEP,LMO3,PPARG,PTGIS
GO:1990806	ligand-gated ion channel signaling pathway	0.0374099	0.0374099	1	F2RL2,GRIA3,GRIA4,GRIN2A,ITPR1,PTK2B
GO:0060292	long-term synaptic depression	0.0374099	0.0374099	1	ADCY8,ARC,PLK2,PTK2B,SLC24A1,SLC24A2
GO:0048384	retinoic acid receptor signaling pathway	0.0374099	0.0374099	1	ALDH1A2,CTBP2,CYP26B1,DHRS3,KLF2,PPARG
GO:0045597	positive regulation of cell differentiation	0.0375256	0.0375256	1	ARRB2,ASXL2,ATP11A,BEND6,BMP10,CTNNB1,CUX1,CYP26B1,EFNB2,EPHB2,FBXW8,GDF6,GDF7,HDAC2,HES1,IL36B,IL6R,IL7R,ILK,INHBA,IRX3,ITGB1,KDM1A,KITLG,KLF10,LMO3,LRP3,MAP2K2,NRP1,PIAS1,PKDCC,PPARG,PRKCA,PROC,PROM1,RHEB,RHOH,RIN2,RIPK2,RPTOR,RUNX1,S100B,SCIN,SHH,SHTN1,SIN3A,SIX1,SOX12,SPDEF,TCF4,TESC,TGFBR1,TMEM64,TNFSF9,TRIB1,VEGFA,ZEB2
GO:0071772	response to BMP	0.0379035	0.0379035	1	BMP10,CAV1,EXT1,GDF6,GDF7,GREM2,HES1,ILK,NFIA,PPARG,SCX,SKOR1,SLC39A5,SMAD9,SPART,SPINT2
GO:0071773	cellular response to BMP stimulus	0.0379035	0.0379035	1	BMP10,CAV1,EXT1,GDF6,GDF7,GREM2,HES1,ILK,NFIA,PPARG,SCX,SKOR1,SLC39A5,SMAD9,SPART,SPINT2
GO:0008015	blood circulation	0.0380613	0.0380613	1	ADRA2A,ANGPT1,ARHGAP42,AVPR1B,BMP10,CAV1,CORO2B,CYP11B2,DNM1L,EXT1,F2R,F2RL1,FGFBP3,HTR2B,IRX3,ITGB1,KCNH6,KLF2,LEP,MTNR1B,NCALD,NEDD4L,NOS1AP,NR2F2,POMC,PPARG,PTPRO,SLC8A1,SRC,SUCNR1,TACR1,TACR2,TNNT2,TPM1,VEGFA,XCL2,ZEB2
GO:0060291	long-term synaptic potentiation	0.038180631707527495	0.038180631707527495	1	ADCY8,ARC,CALB1,EPHB2,GRIN2A,HGNC:18790,PAIP2,PLK2,PRKAR1B,PTK2B,SLC24A1,SLC24A2
GO:0032964	collagen biosynthetic process	0.0381887	0.0381887	1	F2R,HDAC2,IL6R,INHBA,PPARG,RUNX1,SCX
GO:0060428	lung epithelium development	0.0381887	0.0381887	1	CTNNB1,FGF7,GRHL2,KLF2,MAP2K2,SHH,SPDEF
GO:1903829	positive regulation of protein localization	0.038225860758544006	0.038225860758544006	1	ABHD17C,ABLIM3,ADCY8,CDH1,CENPJ,CORO2B,DNM1L,EPHB2,ERBB4,F2RL1,F2RL2,FNTA,ITGB1,ITPR1,LEP,LRIG2,MTCL1,NKD2,NNAT,NPEPPS,PECAM1,PIAS1,PIK3R1,PPARG,PTPN9,RAPGEF4,RDX,RIC3,SEC24A,SHH,SRC,STAC,SYTL4,TSG101,VEGFA,XPO4
GO:0007265	Ras protein signal transduction	0.038333531207457784	0.038333531207457784	1	ADRA2A,DAB2IP,EPHB2,KITLG,PLD1,PLK2,RAPGEF1,RAPGEF4,RAPGEF5,SH2B2,SHTN1,SRC,TRIM67
GO:0034764	positive regulation of transmembrane transport	0.038820957648472515	0.038820957648472515	1	ACTN2,AKAP7,ARC,ATP1B3,AZIN1,CAV1,EPHB2,F2R,F2RL3,ITGB1,ITLN1,NOS1AP,OPRK1,PIK3R1,RGS7,SLC1A2,STAC,TESC,THY1
GO:0019229	regulation of vasoconstriction	0.0390648	0.0390648	1	ADRA2A,ARHGAP42,AVPR1B,CAV1,F2R,ITGB1,LEP,MTNR1B,TACR1
GO:0010634	positive regulation of epithelial cell migration	0.0390648	0.0390648	1	ADAM17,ANGPT1,CCBE1,FGF16,FGF7,MET,NRP1,NRP2,PLK2,PRKCA,PTK2B,RIN2,SRC,TACR1,VEGFA
GO:0048638	regulation of developmental growth	0.039127	0.039127	1	BCL2L11,BMP10,CDH1,CGA,DCC,DIP2B,ERBB4,FTO,ITSN2,LEP,NEDD4L,NRP1,RAG2,RUNX1,SEMA3C,SEMA4B,SEMA6A,SHTN1,SIN3A,SIX1,SPART,SYT2,TGFBR1,VEGFA,WT1,ZFPM2
GO:0001656	metanephros development	0.0392207	0.0392207	1	CALB1,CTNNB1,GDF6,HES1,IRX3,LGR4,MYC,PDGFA,SHH,SIX1,WT1
GO:0043266	regulation of potassium ion transport	0.0392207	0.0392207	1	ACTN2,ADRA2A,AKAP7,ATP1B3,CAV1,ITGB1,NEDD4L,NOS1AP,OPRK1,PTK2B,RGS7
GO:0030512	negative regulation of transforming growth factor beta receptor signaling pathway	0.0392207	0.0392207	1	ADAM17,CAV2,CHST11,HDAC2,ING1,LDLRAD4,PPARG,SAP30L,SIN3A,SNX25,SPRED1
GO:0071868	cellular response to monoamine stimulus	0.039564	0.039564	1	ARRB2,CAV2,DTNBP1,GNA14,GNAQ,HDAC2,HGNC:18790,SIN3A
GO:0071870	cellular response to catecholamine stimulus	0.039564	0.039564	1	ARRB2,CAV2,DTNBP1,GNA14,GNAQ,HDAC2,HGNC:18790,SIN3A
GO:0021536	diencephalon development	0.0396592	0.0396592	1	ALDH1A2,CDH1,CHRNB2,CTNNB1,HES1,NRP1,NRP2,SHH,SOX3,TBX19
GO:0001503	ossification	0.0396645	0.0396645	1	CTNNB1,DHRS3,EXT1,FHL2,HSPE1,IGSF10,IL6R,ILK,ITGA11,KLF10,LEP,LGR4,LRP3,MMP16,MN1,MRC2,NR1I3,PBX1,PKDCC,PPARG,PTK2B,RFLNA,RUNX1,SATB2,SCX,SHH,SIK3,SLC24A3,SLC8A1,TACR1,TMEM64,TPM4
GO:1903828	negative regulation of protein localization	0.0401851	0.0401851	1	ABHD17C,ACTN2,ADRA2A,ANGPT1,CORO2B,F2R,F2RL1,GNAZ,LMAN1,MTNR1B,NEDD4L,PKDCC,PPP2R5A,SIN3A,SVIP,SYTL4,TRIM29,UBXN2B,YWHAZ
GO:0051701	biological process involved in interaction with host	0.0401851	0.0401851	1	AVPR1B,CAV1,CAV2,CHMP6,CTSL,EFNB2,EPS15,GPR15,HS3ST5,ITGB1,ITGB5,LY6E,NECTIN1,NRP1,PIKFYVE,SRC,THOC2,TSG101,XPR1
GO:0044849	estrous cycle	0.0413489	0.0413489	1	CA12,IGF1R,NCOR2,OPRK1
GO:0021953	central nervous system neuron differentiation	0.0413489	0.0413489	1	B4GALT5,BTG2,CHRNB2,DCC,EMX1,EPHB2,GBX1,GDF7,HES1,INHBA,LEP,LMX1A,NRP1,NRP2,PRDM8,SHH,SIN3A
GO:0019827	stem cell population maintenance	0.0413489	0.0413489	1	BRD9,CTNNB1,DIS3L2,FZD7,HDAC2,HES1,HOOK3,ING1,KLF10,MED21,MYC,RAF1,SAP30L,SIN3A,ZFP36L2,ZHX2,ZNF706
GO:0071696	ectodermal placode development	0.0413489	0.0413489	1	CTNNB1,HDAC2,NRP1,SIX1
GO:0010506	regulation of autophagy	0.0413489	0.0413489	1	ATP6V1H,DAPL1,DEPDC5,DNM1L,EXOC4,FEZ1,FOXK2,ITPR1,KIF25,LEP,MET,MTCL1,NOD1,PLK2,RHEB,RIPK2,RPTOR,RRAGB,SH3BP4,SLC25A4,SNX4,STK38L,SVIP,TICAM1,TLK2,TP53INP1,USP33,VPS13D
GO:0030198	extracellular matrix organization	0.0415493	0.0415493	1	ADAMTS14,ADAMTS17,ADAMTS18,ANTXR1,APBB2,CAV1,CAV2,COL15A1,COL22A1,EXT1,FLRT2,GAS2,HSD17B12,ITGB1,MMP16,MMP21,OLFML2B,PPARG,RUNX1,SCX,SPINT2,SPOCK2,TGFBR1,TLL1,TNFRSF11B,WT1
GO:0050766	positive regulation of phagocytosis	0.041695894145894405	0.041695894145894405	1	APOA1,APPL2,CAMK1D,F2RL1,MBL2,PPARG,RAB27A,RAPGEF1,TUB
GO:1900271	regulation of long-term synaptic potentiation	0.041695894145894405	0.041695894145894405	1	ADCY8,ARC,CALB1,EPHB2,HGNC:18790,PAIP2,PRKAR1B
GO:0038084	vascular endothelial growth factor signaling pathway	0.041695894145894405	0.041695894145894405	1	CCBE1,DAB2IP,ITGB1,NRP1,NRP2,SEMA6A,VEGFA
GO:0043069	negative regulation of programmed cell death	0.041695894145894405	0.041695894145894405	1	ANGPT1,ANXA5,APBB2,APOH,BTG2,CAMK1D,CAV1,CD44,CHST11,CTNNB1,DNAJC3,DOCK8,ERBB4,F2R,FANK1,FHL2,GRIA4,HDAC2,HTR2B,IGF1R,IL7R,ITGB1,KDM1A,KITLG,LEP,MECOM,MET,MTNR1B,MYC,NRP1,OPA1,OXR1,PIAS1,PIK3R1,PLK2,PRKCA,PRKCQ,PROC,PTK2B,PTPN1,RAF1,RNF144B,SCX,SHH,SIN3A,SIX1,SLC25A4,SRC,STRADB,TAX1BP1,TEX11,TGFBR1,TLE1,TNFAIP8,TNFSF18,VEGFA,VSTM2L,WT1,YWHAZ
GO:0030193	regulation of blood coagulation	0.041695894145894405	0.041695894145894405	1	ADAMTS18,APOH,CAV1,EPHB2,F2R,F2RL1,PDGFA,PROC,SH2B3
GO:0015012	heparan sulfate proteoglycan biosynthetic process	0.041695894145894405	0.041695894145894405	1	CTNNB1,EXT1,HS3ST1,HS3ST5,PXYLP1,TM9SF2
GO:0017145	stem cell division	0.041695894145894405	0.041695894145894405	1	EXT1,FZD7,MLLT3,PRDM15,THOC2,ZFP36L2
GO:0045453	bone resorption	0.041695894145894405	0.041695894145894405	1	CTNNB1,EXT1,MC4R,PRKCA,PTK2B,SIGLEC15,SRC,TMEM64,TNFRSF11B
GO:1900746	regulation of vascular endothelial growth factor signaling pathway	0.041813795596748075	0.041813795596748075	1	CCBE1,DAB2IP,ITGB1,SEMA6A,VEGFA
GO:0019220	regulation of phosphate metabolic process	0.0423528	0.0423528	1	ADAM17,ADCY8,ADRA2A,ALS2,ANGPT1,APOA1,ARRB2,AVPR1B,CACUL1,CAV1,CCNE2,CD44,CHMP6,DAB2IP,DLC1,DLG3,DNAJC3,DNM1L,DTNBP1,DUSP7,EPHB2,ERBB4,FGF16,FGF5,FGF7,FZD7,GLMN,GNAQ,HDAC2,HES1,HTR2B,IL6R,ILK,INHBA,IQGAP1,ITLN1,KITLG,LCP2,LEP,MAGI2,MAP2K2,NCK2,NR2F2,NRP1,NTRK3,NUAK1,PARD3,PDGFA,PDK1,PECAM1,PPARG,PPP1R2,PPP2R5A,PRKAG2,PRKAR1B,PTK2B,PTPN1,RAF1,RIPK2,RPTOR,SLC8A1,SPRED1,SRC,STRADB,THY1,TNFSF18,TNIK,TRIB1,TSG101,VEGFA,ZFYVE28
GO:0043062	extracellular structure organization	0.042595963676240925	0.042595963676240925	1	ADAMTS14,ADAMTS17,ADAMTS18,ANTXR1,APBB2,CAV1,CAV2,COL15A1,COL22A1,EXT1,FLRT2,GAS2,HSD17B12,ITGB1,MMP16,MMP21,OLFML2B,PPARG,RUNX1,SCX,SPINT2,SPOCK2,TGFBR1,TLL1,TNFRSF11B,WT1
GO:0034332	adherens junction organization	0.042855770202517324	0.042855770202517324	1	CDH1,CTNNB1,EFNB2,KIFC3,MTSS1,RDX,SRC,VEGFA
GO:0051174	regulation of phosphorus metabolic process	0.043064751362898945	0.043064751362898945	1	ADAM17,ADCY8,ADRA2A,ALS2,ANGPT1,APOA1,ARRB2,AVPR1B,CACUL1,CAV1,CCNE2,CD44,CHMP6,DAB2IP,DLC1,DLG3,DNAJC3,DNM1L,DTNBP1,DUSP7,EPHB2,ERBB4,FGF16,FGF5,FGF7,FZD7,GLMN,GNAQ,HDAC2,HES1,HTR2B,IL6R,ILK,INHBA,IQGAP1,ITLN1,KITLG,LCP2,LEP,MAGI2,MAP2K2,NCK2,NR2F2,NRP1,NTRK3,NUAK1,PARD3,PDGFA,PDK1,PECAM1,PPARG,PPP1R2,PPP2R5A,PRKAG2,PRKAR1B,PTK2B,PTPN1,RAF1,RIPK2,RPTOR,SLC8A1,SPRED1,SRC,STRADB,THY1,TNFSF18,TNIK,TRIB1,TSG101,VEGFA,ZFYVE28
GO:0051216	cartilage development	0.043218823431860176	0.043218823431860176	1	ARID5A,BMP10,CD44,CHST11,CTNNB1,EXT1,GDF6,LEP,NFATC2,NFIA,PKDCC,RFLNA,RUNX1,SATB2,SCIN,SCX,SIK3,TGFBR1,TRPS1
GO:0032409	regulation of transporter activity	0.043218823431860176	0.043218823431860176	1	ACTN2,ADRA2A,AKAP7,ARC,ATP1B3,CAV1,CNIH3,EPHB2,ITGB1,NEDD4L,NOS1AP,PCSK9,PPARG,PTK2B,RRAD,STAC,TESC,UTRN,YWHAH
GO:0010950	positive regulation of endopeptidase activity	0.0439277	0.0439277	1	APH1B,BCL2L11,DLC1,F2R,FASLG,GRIN2A,HSPE1,MBP,MYC,NLRP1,NOD1,PMAIP1,PPARG,RIPK2
GO:0045229	external encapsulating structure organization	0.0439726	0.0439726	1	ADAMTS14,ADAMTS17,ADAMTS18,ANTXR1,APBB2,CAV1,CAV2,COL15A1,COL22A1,EXT1,FLRT2,GAS2,HSD17B12,ITGB1,MMP16,MMP21,OLFML2B,PPARG,RUNX1,SCX,SPINT2,SPOCK2,TGFBR1,TLL1,TNFRSF11B,WT1
GO:0010498	proteasomal protein catabolic process	0.043974023469711056	0.043974023469711056	1	AGAP3,ANAPC1,ANAPC16,ARIH1,ARRB2,CAMLG,CTNNB1,DAB2IP,DTL,FBXO31,FBXW8,FEM1C,GLMN,NEDD4L,NKD2,NUB1,PIAS1,PMAIP1,PSMA6,PSMF1,RNF144A,RNF144B,RNF217,RNF7,RYBP,SHH,SVIP,TLK2,TMTC3,TRIB1,UBE4B,UBXN2B,UBXN7,WDR26,ZNRF2,ZYG11B
GO:0030509	BMP signaling pathway	0.044766425195644145	0.044766425195644145	1	BMP10,CAV1,EXT1,GDF6,GDF7,GREM2,HES1,ILK,NFIA,PPARG,SCX,SKOR1,SLC39A5,SMAD9,SPART
GO:0051712	positive regulation of killing of cells of another organism	0.0450622	0.0450622	1	ARG1,F2RL1,PRF1
GO:0070427	nucleotide-binding oligomerization domain containing 1 signaling pathway	0.0450622	0.0450622	1	NFKBIA,NOD1,RIPK2
GO:0030854	positive regulation of granulocyte differentiation	0.0450622	0.0450622	1	RUNX1,TESC,TRIB1
GO:1903896	positive regulation of IRE1-mediated unfolded protein response	0.0450622	0.0450622	1	BCL2L11,DAB2IP,PTPN1
GO:0032277	negative regulation of gonadotropin secretion	0.0450622	0.0450622	1	INHBA,OPRK1,TACR2
GO:0007172	signal complex assembly	0.0450622	0.0450622	1	NCK2,PTK2B,SRC
GO:0003208	cardiac ventricle morphogenesis	0.0450622	0.0450622	1	BMP10,CPE,GRHL2,HEY1,SEMA3C,TGFBR1,TNNT2,TPM1,ZFPM2
GO:0051045	negative regulation of membrane protein ectodomain proteolysis	0.0450622	0.0450622	1	LRIG2,TIMP3,TIMP4
GO:0046884	follicle-stimulating hormone secretion	0.0450622	0.0450622	1	CGA,INHBA,LEP
GO:0030163	protein catabolic process	0.0454968	0.0454968	1	ABHD17C,ADRA2A,AGAP3,ANAPC1,ANAPC16,ARIH1,ARRB2,AZIN1,CACUL1,CAMLG,CDH1,CHMP6,CTNNB1,CTSL,DAB2IP,DNAJC3,DTL,EXT1,FBXO31,FBXW8,FEM1C,GLMN,GRIN2A,LRIG2,MAGEC2,MKRN2,MYLIP,NEDD4L,NKD2,NUB1,PAPPA,PCSK9,PIAS1,PLK2,PMAIP1,PSMA6,PSMF1,PTK2B,RDX,RNF144A,RNF144B,RNF217,RNF7,RYBP,SHH,ST14,SVIP,TIMP3,TIMP4,TIPARP,TLK2,TMTC3,TRIB1,TRIM67,TSG101,UBE4B,UBXN2B,UBXN7,USP33,WDR26,ZNRF2,ZYG11B
GO:0007188	adenylate cyclase-modulating G protein-coupled receptor signaling pathway	0.0455425	0.0455425	1	ADCY8,ADGRE1,ADGRF3,ADGRL2,ADRA2A,CRTC3,GNA14,GNAQ,GNAT3,GNAZ,HTR1E,LGR4,LGR5,MC4R,MCHR1,OPRK1,PRKACB,PRKCA,PTH2R,RAPGEF4,S1PR3
GO:0051960	regulation of nervous system development	0.0455487	0.0455487	1	APPL2,BHLHE40,BTG2,CDH1,CTNNB1,CUX1,DCC,DIP2B,EPHB2,FBXW8,FLRT2,GBX1,HDAC2,HES1,HEY1,HOOK3,ITGB1,KDM1A,MAP2K2,NRP1,PARD3,PPARG,RHEB,SEMA3C,SEMA4B,SEMA6A,SHH,SHTN1,SLITRK4,SPART,THY1,TPPP,VEGFA,YWHAH
GO:0006935	chemotaxis	0.0455487	0.0455487	1	ADAM17,ANGPT1,APOA1,ARRB2,CAMK1D,CCL1,CMTM7,CMTM8,DNM1L,EFNB2,F2RL1,FAM49B,FGF16,FGF7,FLRT2,GPR183,IL6R,MET,MTUS1,NRP1,NRP2,NTRK3,PDGFA,PIKFYVE,PLD1,PRKCQ,PTK2B,PTPRO,SEMA3C,SEMA4B,SEMA6A,SUCNR1,VEGFA,XCL2
GO:0003044	regulation of systemic arterial blood pressure mediated by a chemical signal	0.045669153453737094	0.045669153453737094	1	AVPR1B,CYP11B2,F2R,F2RL1,SUCNR1,TACR1,TPM1
GO:0009892	negative regulation of metabolic process	0.0458353	0.0458353	1	ACTRT1,ADAM17,ADRA2A,ANGPT1,APBB2,APOA1,APPL2,ARG1,ARID5A,ARRB2,ASXL3,ATF7IP2,ATRX,AZIN1,BCLAF1,BEND6,BHLHE40,BTG2,CAMLG,CAV1,CD44,CDYL,CHMP6,CIPC,CNBP,CPEB2,CRTC3,CTBP2,CTNNB1,CUX1,DAB2IP,DAPL1,DIP2A,DIS3L2,DNAJC3,DUSP7,EDC4,EPHB2,ERBIN,ESR2,F2RL1,FASLG,FEZ1,FHL2,FOXK2,FTO,GFI1,GNAQ,GRIN2A,HDAC2,HELZ,HES1,HEY1,HMBOX1,HNRNPA0,IL6R,ING1,INHBA,IQGAP1,IRF2BPL,IRX3,JAZF1,KAT6B,KDM1A,KIF25,KLF10,KLF11,KLF2,LEP,LGALS9B,LGR4,LRIG2,LRP3,MAGEC2,MBD3L5,MECOM,MEIOC,MET,MEX3D,MIER2,MLH1,MSH6,MXD4,MYC,MYCN,NBAS,NCK2,NCOR2,NFATC2,NR1I3,NR2C2,NR2F2,NR3C1,NTRK3,OXR1,PABPC1,PAIP2,PARD3,PCSK9,PDGFA,PFDN1,PGR,PIAS1,PLCL1,PLK2,POMC,PPARG,PPP2R5A,PRDM8,PRKAG2,PRKAR1B,PRKCA,PSMF1,PTGIS,PTPN1,PURB,RAF1,RBM15,RBMS3,RFC1,RHEB,RMI2,RPTOR,RRAGB,RRP8,RUNX1,RYBP,SAP30L,SATB2,SCMH1,SCX,SERPINB8,SHH,SHQ1,SIN3A,SIX1,SKOR1,SLC24A3,SLC8A1,SOX12,SOX3,SP5,SPDEF,SPOCK2,SPON1,SPRED1,SRC,SRSF2,STK38L,SUB1,TAF3,TDRD7,THY1,TIMP3,TIMP4,TIPARP,TLE1,TLE4,TLK2,TNKS2,TNRC6B,TP53INP1,TPPP,TRAF3IP2,TRERF1,TRIB1,TRIM29,TRPS1,TSG101,VEGFA,WT1,XRN1,YWHAQ,YWHAZ,ZBED6,ZBTB10,ZBTB38,ZEB2,ZFP36L2,ZFPM2,ZFYVE28,ZHX2,ZNF148,ZNF169,ZNF554,ZNF572,ZNF706,ZNF778
GO:0030042	actin filament depolymerization	0.046148	0.046148	1	ACTN2,EPS8,F2RL1,RDX,SCIN,SPTA1,SPTBN2,TMOD2
GO:0071867	response to monoamine	0.046148	0.046148	1	ARRB2,CAV2,DTNBP1,GNA14,GNAQ,HDAC2,HGNC:18790,SIN3A
GO:0071869	response to catecholamine	0.046148	0.046148	1	ARRB2,CAV2,DTNBP1,GNA14,GNAQ,HDAC2,HGNC:18790,SIN3A
GO:0061081	positive regulation of myeloid leukocyte cytokine production involved in immune response	0.046200512721210105	0.046200512721210105	1	DDX1,NOD1,PANX1,RIPK2,TICAM1,TICAM2
GO:0009914	hormone transport	0.046200512721210105	0.046200512721210105	1	ADCY8,ADRA2A,ARHGEF7,CGA,CPE,EPHA5,F2RL1,F2RL2,GNAZ,INHBA,ITPR1,LEP,MAFA,MC4R,MTNR1B,NNAT,OPRK1,POMC,PPARG,RAF1,RAPGEF4,SNX4,SYTL4,TACR1,TACR2,ZBED6
GO:0016331	morphogenesis of embryonic epithelium	0.0462157	0.0462157	1	ALDH1A2,ALDH1A3,CTNNB1,DLC1,FZD2,GDF7,GLMN,GRHL2,IRX3,OPA1,PRKACB,SHH,SIX1,SPINT2,ST14
GO:0032755	positive regulation of interleukin-6 production	0.0463277	0.0463277	1	ARID5A,F2R,F2RL1,IL36A,IL6R,LEP,MBP,NOD1,RIPK2,SETD4,TICAM1
GO:0021675	nerve development	0.0463277	0.0463277	1	CHRNB2,CTNNB1,EPHB2,EXT1,HES1,ILK,KCNQ3,LRIG2,NRP1,NRP2,SIX1
GO:0007613	memory	0.046440905263982105	0.046440905263982105	1	ADCY8,ARC,CALB1,CHRNB2,FOXO6,GRIN2A,LMX1A,PAIP2,PLK2,RCAN1,S100B,SLC24A2,TACR1
GO:0001776	leukocyte homeostasis	0.0468003	0.0468003	1	ADAM17,BCL2L11,CAMLG,F2R,GPR183,IL7R,KITLG,PMAIP1,SH2B2,SH2B3,SPTA1,TRAF3IP2
GO:1901800	positive regulation of proteasomal protein catabolic process	0.0468003	0.0468003	1	ARIH1,DAB2IP,FBXW8,NKD2,NUB1,PIAS1,RNF144A,RNF144B,RNF217,TMTC3,TRIB1,ZYG11B
GO:0022898	regulation of transmembrane transporter activity	0.047111027331442526	0.047111027331442526	1	ACTN2,ADRA2A,AKAP7,ARC,ATP1B3,CAV1,CNIH3,EPHB2,ITGB1,NEDD4L,NOS1AP,PCSK9,PTK2B,RRAD,STAC,TESC,UTRN,YWHAH
GO:0043086	negative regulation of catalytic activity	0.047111027331442526	0.047111027331442526	1	CAV1,CD44,CHMP6,CPEB2,DAB2IP,DUSP7,EPHB2,GFI1,GNAQ,NR2F2,OXA1L,PPARG,PPP2R5A,PRKAG2,PRKAR1B,PTPN1,RAF1,RDX,SERPINB8,SH3BP4,SLC8A1,SPOCK2,SPRED1,SRC,THY1,TIMP3,TRIB1,TSG101,VEGFA,ZFYVE28
GO:0007350	blastoderm segmentation	0.047297543907860305	0.047297543907860305	1	NRP1,NRP2,SHH,TDRD7,WT1
GO:0014856	skeletal muscle cell proliferation	0.047297543907860305	0.047297543907860305	1	ANGPT1,CAV2,SHH,SIX1,SRC
GO:2000272	negative regulation of signaling receptor activity	0.047297543907860305	0.047297543907860305	1	CHMP6,EPHB2,PPARG,TSG101,ZFYVE28
GO:0008211	glucocorticoid metabolic process	0.047297543907860305	0.047297543907860305	1	APOA1,CYP11B2,CYP17A1,NR3C1,YWHAH
GO:0032967	positive regulation of collagen biosynthetic process	0.047297543907860305	0.047297543907860305	1	F2R,HDAC2,INHBA,RUNX1,SCX
GO:1902455	negative regulation of stem cell population maintenance	0.047297543907860305	0.047297543907860305	1	HDAC2,ING1,SAP30L,SIN3A,ZNF706
GO:0042330	taxis	0.047297543907860305	0.047297543907860305	1	ADAM17,ANGPT1,APOA1,ARRB2,CAMK1D,CCL1,CMTM7,CMTM8,DNM1L,EFNB2,F2RL1,FAM49B,FGF16,FGF7,FLRT2,GPR183,IL6R,MET,MTUS1,NRP1,NRP2,NTRK3,PDGFA,PIKFYVE,PLD1,PRKCQ,PTK2B,PTPRO,SEMA3C,SEMA4B,SEMA6A,SUCNR1,VEGFA,XCL2
GO:0046888	negative regulation of hormone secretion	0.047297543907860305	0.047297543907860305	1	ADRA2A,F2RL1,GNAZ,INHBA,LEP,MTNR1B,OPRK1,SYTL4,TACR2
GO:1900046	regulation of hemostasis	0.047297543907860305	0.047297543907860305	1	ADAMTS18,APOH,CAV1,EPHB2,F2R,F2RL1,PDGFA,PROC,SH2B3
GO:0098727	maintenance of cell number	0.0474338	0.0474338	1	BRD9,CTNNB1,DIS3L2,FZD7,HDAC2,HES1,HOOK3,ING1,KLF10,MED21,MYC,RAF1,SAP30L,SIN3A,ZFP36L2,ZHX2,ZNF706
GO:0050678	regulation of epithelial cell proliferation	0.047851603709209566	0.047851603709209566	1	ADAM17,ALDH1A2,APOH,CAV1,CAV2,CTNNB1,DAB2IP,EFNB2,FGF7,FZD7,HES1,HTR2B,IRF6,LEP,MTSS1,MYC,NR2F2,NRP1,NRP2,PGR,PPARG,PRKCA,RPTOR,SHH,SIX1,TACR1,TGFBR1,VEGFA
GO:0048385	regulation of retinoic acid receptor signaling pathway	0.048586987736030963	0.048586987736030963	1	CTBP2,CYP26B1,DHRS3,KLF2
GO:0030728	ovulation	0.048586987736030963	0.048586987736030963	1	GAS2,INHBA,LEP,PGR
GO:0060841	venous blood vessel development	0.048586987736030963	0.048586987736030963	1	CCBE1,EFNB2,SEMA3C,VEGFA
GO:0014857	regulation of skeletal muscle cell proliferation	0.048586987736030963	0.048586987736030963	1	ANGPT1,CAV2,SHH,SIX1
GO:0002761	regulation of myeloid leukocyte differentiation	0.048586987736030963	0.048586987736030963	1	CTNNB1,INHBA,KITLG,KLF10,MYC,PIK3R1,PRKCA,RPTOR,RUNX1,TESC,TMEM64,TNFRSF11B,TRIB1
GO:0007176	regulation of epidermal growth factor-activated receptor activity	0.048586987736030963	0.048586987736030963	1	ADAM17,CHMP6,TSG101,ZFYVE28
GO:0009895	negative regulation of catabolic process	0.0488469	0.0488469	1	ADRA2A,AZIN1,CAMLG,CRTC3,DAB2IP,DAPL1,FEZ1,FOXK2,GRIN2A,HNRNPA0,KIF25,LEP,LRIG2,MEIOC,MET,NBAS,PABPC1,PSMF1,RPTOR,RRAGB,RYBP,SHH,STK38L,TIMP3,TIMP4,TLK2,TRAF3IP2
GO:0002444	myeloid leukocyte mediated immunity	0.0489205	0.0489205	1	ADAM17,ARG1,DDX1,DNASE1,DNASE1L3,F2RL1,GAB2,IL6R,SNX4,TICAM1,TICAM2,TRAF3IP2
GO:0042113	B cell activation	0.0490015	0.0490015	1	ADAM17,CD180,CHRNB2,CMTM7,EPHB2,GPR183,HMCES,IL7R,INHBA,ITGB1,LFNG,MFNG,MLH1,MSH6,NFATC2,PIK3R1,PTK2B,RAG2,SH3KBP1,TICAM1,TPD52,TRAF3IP2,ZFP36L2
GO:0042058	regulation of epidermal growth factor receptor signaling pathway	0.049033241407256095	0.049033241407256095	1	ADAM17,ADRA2A,AFAP1L2,CHMP6,DAB2IP,FASLG,TSG101,ZFYVE28
GO:0022402	cell cycle process	0.049033241407256095	0.049033241407256095	1	ADAM17,ANAPC1,APBB2,APPL2,ATRX,BCL2L11,BROX,CACUL1,CAV2,CCNA1,CCNE2,CCNL1,CENPJ,CENPT,CEP72,CHMP6,CIT,CTNNB1,CYP26B1,DAB2IP,DIS3L2,DTL,EPS8,EXOC4,FANCA,FBXO31,IGF1R,INHBA,IQGAP1,IQGAP2,ITGB1,JADE1,KATNB1,KIF25,LCMT1,MAD1L1,MEIOC,MIIP,MIS12,MLH1,MN1,MND1,MSH6,MTCL1,MYC,NANOGP8,NFIA,NR3C1,NSMCE2,ODF2,PARD6B,PBX1,PIAS1,PKP4,PLK2,PLK5,PRKCA,RAB35,RDX,REEP3,RMI2,RPTOR,RRP8,SIN3A,SLC39A5,SMC2,STAG1,STARD9,SYCE1L,TEX11,TLK2,TMEM67,TPPP,UBXN2B,USP33,WASHC5,WDR76,ZFP36L2
GO:0098927	vesicle-mediated transport between endosomal compartments	0.049033241407256095	0.049033241407256095	1	EEA1,HOOK3,KIF16B,MAP2K2,RDX,SNX16,SRC
GO:0050919	negative chemotaxis	0.049033241407256095	0.049033241407256095	1	APOA1,FLRT2,NRP2,PDGFA,SEMA3C,SEMA4B,SEMA6A
GO:0043066	negative regulation of apoptotic process	0.049033241407256095	0.049033241407256095	1	ANGPT1,ANXA5,APBB2,APOH,BTG2,CAMK1D,CAV1,CD44,CHST11,CTNNB1,DNAJC3,DOCK8,ERBB4,F2R,FANK1,FHL2,GRIA4,HDAC2,HTR2B,IGF1R,IL7R,ITGB1,KDM1A,KITLG,LEP,MTNR1B,MYC,NRP1,OPA1,OXR1,PIAS1,PIK3R1,PLK2,PRKCA,PRKCQ,PROC,PTK2B,PTPN1,RAF1,RNF144B,SCX,SHH,SIN3A,SIX1,SLC25A4,SRC,STRADB,TAX1BP1,TEX11,TGFBR1,TLE1,TNFAIP8,TNFSF18,VEGFA,VSTM2L,WT1,YWHAZ
GO:1903050	regulation of proteolysis involved in protein catabolic process	0.0492212	0.0492212	1	ARIH1,CAMLG,DAB2IP,FBXW8,GLMN,NKD2,NUB1,PIAS1,PSMF1,PTK2B,RNF144A,RNF144B,RNF217,RYBP,SHH,TLK2,TMTC3,TRIB1,TRIM67,ZYG11B
GO:0006950	response to stress	0.0492212	0.0492212	1	ADAM17,ADAMTS18,ADCY8,ADRA2A,ADSL,AEN,AFAP1L2,AGAP3,AKAP1,ALKBH3,ALS2,ANXA5,AOAH,APOA1,APOH,APPL2,ARG1,ARID5A,ARNT2,ARPP21,ARRB2,ATG10,ATRX,BCL2L11,BCLAF1,BMP10,BTG2,CAMK1D,CAMLG,CAV1,CCDC92,CCL1,CD180,CD44,CHMP6,CHRNB2,CORO2B,CPEB2,CREB3L3,CYP26B1,DAB2IP,DAPL1,DDX1,DDX60,DDX60L,DEPDC5,DNAJC3,DNASE1,DNASE1L3,DST,DTL,DTNBP1,EPHB2,ERBIN,EXT1,F2R,F2RL1,F2RL2,F2RL3,FANCA,FANCL,FASLG,FBXO31,FGF7,FLNB,FOXK2,FTO,FUT8,FZD7,GCN1,GFI1,GNAQ,GP5,GRIN2A,GSDMC,HDAC2,HK1,HMCES,HNRNPA0,HSPE1,IGF1R,IL36A,IL36B,IL6R,IL7R,ILK,INHBA,ITGB1,ITPR1,ITPR2,KANK1,KDM1A,KLF10,KLF2,LEP,LGALS8,LGR4,LMAN1,LRIG2,LXN,MAP2K2,MAP7,MBL2,MEIOC,MET,MKRN2,MLH1,MSH6,MTSS1,MYC,NCK2,NFATC2,NFIA,NFKBIA,NLRP1,NOD1,NPAS2,NPEPPS,NR3C1,NRP1,NSMCE2,NT5C2,NUAK1,NUB1,OPA1,OPRK1,OXR1,PANX1,PCSK9,PDGFA,PDK1,PIK3R1,PLIN3,PLK2,PLK5,PMAIP1,PPARG,PRDX6,PRF1,PRKAR1B,PRKCA,PRKCQ,PROC,PRSS3,PSMA6,PTGIS,PTK2B,PTPN1,RAB14,RAB27A,RAF1,RAG2,RBMS3,RCAN1,REV3L,RFC1,RIPK2,RMI2,RPTOR,RRAGB,RRP8,S1PR3,SCN3A,SDC1,SETD4,SH2B3,SH2D1B,SHH,SIN3A,SLC1A2,SLC30A10,SLC39A5,SLC8A1,SNX4,SPRED1,SRC,STAC,SUCNR1,SVIP,SYTL4,TACR1,TAX1BP1,TGFBR1,THY1,TICAM1,TICAM2,TLK2,TMEM117,TMEM74,TMTC3,TP53INP1,TPM1,TRAF3IP2,TRIM14,TRIM29,USP33,VEGFA,WDR45B,WDR76,XCL2,XPR1,YWHAZ,ZBTB38,ZEB2,ZFP36L2,ZNF148,ZNF516
GO:0046718	symbiont entry into host cell	0.049718	0.049718	1	AVPR1B,CAV1,CAV2,CTSL,EFNB2,EPS15,GPR15,HS3ST5,ITGB1,ITGB5,LY6E,NECTIN1,NRP1,PIKFYVE,XPR1

### Sheet: Down in ATAC-seq
GO.ID	Description	p.Val	FDR	Phenotype	Genes
GO:0005515	protein binding	3.085329428952693e-9	3.085329428952693e-9	1	ABCB9,ABCD1,ABT1,ACKR1,ACO1,ACTA1,ACTL7B,ADAM28,ADAMTSL3,ADAR,ADARB1,ADCY1,ADCY2,ADCYAP1,ADGRE5,ADGRL1,ADGRL3,ADORA2A,ADRA1B,ADRA1D,ADRB2,ADRB3,AFAP1,AFG1L,AGK,AGMO,AGO2,AGPAT1,AGTR1,AIFM2,AKAP6,AKIRIN2,AKNA,AMFR,AMMECR1,AMOT,ANGEL1,ANGPT1,ANGPTL1,ANK2,ANKS1B,ANO2,AP1G1,APBA2,APBB1IP,APC,APCDD1,APLNR,APOA1,APOB,APPL2,ARAF,ARAP1,ARFGEF2,ARHGAP35,ARHGEF11,ARHGEF28,ARID1B,ARMC2,ASPN,ATF7IP,ATG7,ATP10B,ATP1A1,ATP23,ATP2B2,ATXN1,ATXN1L,ATXN7L3B,AVP,AVPR1B,B4GALNT2,BAG4,BAHD1,BAIAP2L2,BAK1,BCL11A,BCL2,BEND3,BHLHE22,BID,BIN1,BMP3,BPTF,BTBD9,BTN1A1,BTN2A1,BTN3A2,BUB3,C17ORF99,C1GALT1,C1QL2,C8B,CALCRL,CALM2,CAMK2D,CAMK4,CAMKMT,CAMTA1,CARMIL1,CARTPT,CCM2,CCND2,CCNJL,CCNK,CCSAP,CCT6B,CD164,CD2,CD247,CD2AP,CD34,CD3D,CD3E,CD82,CD83,CDC14B,CDCA7L,CDH11,CDH23,CDH26,CDH5,CDH6,CDKAL1,CDKN1A,CDKN2B,CDYL,CELF4,CENPW,CEP57L1,CEP76,CHFR,CHM,CHRAC1,CHRDL1,CHST1,CLDN20,CLEC6A,CLHC1,CLIC4,CLINT1,CNBP,COL18A1,COL23A1,COL3A1,COL5A2,COL6A5,COPB2,COPG1,COPRS,CORO6,CPB1,CPNE1,CRABP1,CRB1,CRCT1,CREB3L1,CRTAC1,CRY2,CSE1L,CSF2,CSMD1,CSRP1,CTNNA2,CTNNB1,CTSO,CTTNBP2,CWC22,CXCR4,CYGB,CYP2A6,CYP3A5,DAB1,DAOA,DAP,DBX1,DCAF7,DCTN4,DDI1,DEFB115,DENND1B,DERA,DGKD,DGKZ,DIAPH3,DIS3L,DMRTA1,DMRTA2,DNAH8,DNAH9,DNAJB8,DNAJC12,DNHD1,DOCK2,DOCK5,DOCK9,DPYD,DRD2,DROSHA,DTNBP1,DUSP2,DYNC1I1,DYNC2H1,E2F3,EBF1,EBNA1BP2,ECI2,ECM2,EDN1,EFNB2,EGLN2,EGLN3,EHD3,EHHADH,EIF4E,EIF4EBP1,ELAVL2,ELAVL4,ELFN1,ELOVL2,EMB,EML5,ENC1,ENSG00000273217,ENSG00000283321,EPAS1,EPB41L3,EPB41L4A,EPCAM,ERG,ETS2,ETV1,ETV3,ETV5,EVA1A,EXOC2,FAHD2A,FAM110C,FAM114A2,FAM171A1,FAM184A,FAM20B,FAM53B,FAM8A1,FAM90A1,FAM9C,FARS2,FAT4,FBLN5,FBXO4,FCHO1,FCRL5,FEZ1,FGD2,FGF5,FIGN,FLNA,FLRT2,FNDC11,FOXA2,FOXC1,FOXI1,FOXN1,FOXO3,FPR2,FPR3,FRMPD3,FXR1,GAB2,GABBR2,GADD45A,GADD45B,GALR1,GAP43,GATA6,GDF10,GDF2,GFOD1,GFPT2,GHR,GHRL,GJA1,GLIPR2,GLP1R,GLUL,GMDS,GMFG,GNAO1,GNG12,GNG7,GOLGA5,GOLGA7B,GOLGA8B,GOLM1,GOLT1A,GOPC,GPC5,GPR141,GPR17,GPR3,GPX3,GRB14,GRIA1,GRIK2,GRIN2A,GRM1,GSS,GTF2A1L,GZMB,H2AFY2,HABP4,HACD1,HAS1,HCN4,HDAC11,HDDC2,HEY2,HGF,HIST1H2AC,HIST1H2AH,HIVEP1,HMBOX1,HMGCS2,HMGN1,HMGN4,HNRNPA3,HNRNPD,HPGD,HPRT1,HS2ST1,HSF2,HSPG2,HTR1A,HTR2C,HTR4,ICE1,IFIT1B,IFIT3,IGF2BP1,IGFBP1,IGSF9B,IKZF1,IL12B,IL17C,IL2RB,INPP5A,IQSEC1,IRF2BPL,IRF4,IRS2,ISCA1,ISOC1,ITGA8,ITGB3BP,ITM2A,ITPR3,IVD,IZUMO1R,JAK1,JARID2,JPH3,KAZN,KCNAB2,KCNC2,KCNIP3,KCNJ5,KCNK5,KCNN2,KCNN3,KHDRBS2,KIAA0040,KIF13A,KIF13B,KIRREL3,KISS1,KIZ,KL,KLHDC4,KLRC2,KLRK1,KPNA2,KSR1,L3MBTL3,LAMA1,LCA5,LCE3E,LCN2,LDLRAD2,LDLRAD4,LDLRAP1,LEP,LGALS9,LGI2,LGMN,LHCGR,LHFPL5,LHPP,LHX3,LHX9,LINGO1,LMNB1,LMO4,LONRF3,LOXL4,LPA,LRIG3,LRP1,LRRC70,LRRTM1,LRRTM4,LSAMP,LSM8,LY86,LYPLAL1,MAB21L3,MACC1,MAD1L1,MAML2,MAP2,MAP3K4,MAP3K5,MAP7,MAPK13,MAPK14,MAPK9,MARCKS,MAST4,MAT2A,MAT2B,MATN1,MBD5,MCCC2,MCUR1,MDFI,MED10,MEGF11,METAP1,MFN2,MICAL2,MICAL3,MIIP,MLLT10,MLN,MMS22L,MORC4,MPRIP,MSN,MT1E,MTMR2,MTX2,MUT,MVK,MYLIP,MYO7B,MYOG,N6AMT1,NACAD,NAPG,NAV2,NCAM2,NCAPG2,NCKAP1L,NCOR2,NDUFAF2,NEBL,NECTIN1,NEDD4L,NEFL,NEK2,NEK6,NEK7,NEO1,NEUROG1,NFE2L3,NFIB,NFIL3,NGF,NHLRC3,NLRP3,NME8,NOL7,NOP56,NPAS1,NPAS3,NPHP4,NPR3,NPVF,NQO2,NRCAM,NRG1,NRIP1,NRXN3,NSMAF,NSMCE3,NTF3,NTM,NTN4,NTRK1,NUAK1,NUDT1,NUDT12,NUDT3,NUP153,NUP210,NUS1,NXPH4,ONECUT3,OPCML,OPRM1,OTULIN,OTX2,OXT,P4HA2,PANK3,PAPPA,PAWR,PAX9,PBK,PCBP1,PCDH18,PCLO,PCOLCE2,PDCD6IP,PDE1B,PDE1C,PDE2A,PDE4B,PDE4D,PDE6A,PDE6B,PDE9A,PDGFC,PDK4,PDS5B,PDSS1,PDSS2,PDZRN3,PEAR1,PEBP1,PENK,PERP,PHACTR1,PHF11,PHLPP1,PHYKPL,PIM1,PIP5K1B,PITPNM2,PITX1,PKNOX2,PLA2G6,PLD6,PLG,PLXNA2,PLXNA4,PLXNB3,PM20D2,PNRC1,PODXL,POF1B,POU2F1,POU3F2,PPARGC1B,PPFIA4,PPIC,PPIF,PPP1R15B,PPP1R1A,PPP2R2B,PPP4R2,PPP6C,PRDM13,PRDM2,PRKCE,PRKD2,PRKG2,PROK2,PROX1,PRPS1,PSMB7,PSMD14,PSMG1,PTBP2,PTH2R,PTPN2,PTPRM,PTPRT,PTPRU,PTTG1,PWWP2B,PYROXD2,RAB11FIP4,RAB32,RAB37,RAB3C,RAB3GAP2,RAB7A,RAD23B,RALGAPA2,RAPGEF5,RAPGEF6,RASGEF1B,RASGRP1,RASL11B,RASSF10,RBBP5,RBM22,RCBTB1,RD3,RECK,REN,RERE,RFPL4B,RGMA,RGS17,RGS18,RHBDF2,RHOV,RIC8A,RIPOR2,RIPPLY1,RNF146,RNF182,RNF220,RNF24,RNF5,RNGTT,RNLS,ROPN1L,ROR2,RORA,RPN1,RPS6KA4,RPS6KC1,RRP8,RSPH1,RSPO2,RSPO3,RTN4,RUNX1T1,RUNX3,RXFP2,RYBP,SALL4,SAMD3,SAMSN1,SATB1,SATB2,SCAI,SCARB1,SCG3,SCGN,SCML4,SCN9A,SCUBE3,SDCBP,SEC13,SEC63,SEMA3C,SERPINB1,SERPINB5,SERPINB6,SERPINB9,SGIP1,SGK1,SH3BGRL2,SH3GL3,SIK3,SIM1,SIRT3,SIX3,SKAP2,SLA,SLAMF8,SLC15A5,SLC19A1,SLC22A11,SLC22A23,SLC22A3,SLC25A2,SLC26A8,SLC2A1,SLC30A1,SLC40A1,SLC7A11,SLC8B1,SLCO3A1,SLIT3,SMAD3,SMAD5,SMAD6,SNX19,SNX24,SOCS1,SOD3,SORL1,SOS2,SOX4,SPACA1,SPAG4,SPATA6,SPINT1,SREK1,SRPK1,SRSF3,SSH2,SSR1,SSTR4,STAB2,STAR,STARD4,STARD7,STC1,STEAP3,STK32A,STXBP6,SULT2A1,SUPT4H1,SV2B,SYK,SYT1,TACO1,TACR1,TANK,TAOK3,TBC1D2,TBC1D2B,TBC1D5,TBC1D7,TCP11,TEAD1,TENM4,TET2,TFAP2B,TFEB,TG,TGFB2,TGFBI,TGFBR1,TGFBR2,THBS1,THSD7B,TIAM2,TLE3,TMEM121,TMEM170B,TMEM2,TMEM242,TMEM250,TMEM65,TNFAIP3,TNFRSF21,TNKS1BP1,TNP1,TNR,TNS1,TNS3,TOMM6,TPCN1,TRA2B,TRAPPC12,TREML2,TRIM29,TRIM32,TRIM38,TRIO,TRIP11,TRMT11,TRPV2,TRPV4,TSHZ2,TSHZ3,TSPAN18,TSPAN2,TSPO,TSPOAP1,TTC8,TTLL12,UACA,UBAC2,UBASH3A,UBASH3B,UBB,UBE2V2,UNC119,UPB1,USP24,USP44,USP46,USP49,VAMP3,VAPA,VASH2,VEGFA,VGLL4,VPS4B,VPS8,VRK1,VSIG4,WASF2,WDR75,WSB1,XDH,XPNPEP1,YTHDC2,ZBTB16,ZC3H18,ZCCHC12,ZDHHC21,ZFAND3,ZFAND5,ZFAT,ZFP64,ZMIZ1,ZMYND11,ZNF100,ZNF107,ZNF138,ZNF18,ZNF20,ZNF273,ZNF300,ZNF385B,ZNF41,ZNF433,ZNF439,ZNF440,ZNF462,ZNF493,ZNF496,ZNF607,ZNF648,ZNF703,ZNF747,ZNF763,ZNF764,ZNF776,ZNF83,ZNF844,ZSCAN12,ZSCAN23
GO:0043169	cation binding	1.11532e-06	1.11532e-06	1	ACO1,ACSS2,ADAM28,ADAM30,ADAMTS6,ADAR,ADARB1,ADCY1,ADCY2,ADGRE5,ADGRL3,ADPGK,ADRB2,ADRB3,AGMO,AGO2,AMFR,ARAF,ARAP1,ARHGEF28,ASPN,ATP10B,ATP1A1,ATP23,ATP2B2,ATP8B3,BAK1,BCL11A,BPTF,C1GALT1,CALM2,CAPN14,CDH11,CDH23,CDH26,CDH5,CDH6,CDKAL1,CDKN1A,CHFR,CLCA1,CLCA2,CLEC6A,CNBP,COL18A1,COL3A1,COL5A2,CPA3,CPB1,CPNE1,CPNE5,CRB1,CRTAC1,CSRP1,CXXC4,CYGB,CYP27C1,CYP2A6,CYP3A5,CYP3A7-CYP3A51P,DGKB,DGKD,DGKZ,DMRTA1,DMRTA2,DPYD,DRD2,DROSHA,EBF1,EDEM3,EFCAB1,EGLN2,EGLN3,EHD3,ENPP5,ENSG00000283201,FAHD2A,FAM20B,FAT4,FBLN5,FER1L6,FGD2,GALNT7,GALNT9,GATA6,GDA,GLRA3,GLUL,GMPR,GNAO1,GRIN2A,GSS,HDDC2,HIVEP1,HPRT1,HSPG2,HTR1A,HTR2C,IKZF1,IMPAD1,IRF2BPL,ISCA1,ITGA8,ITPR3,JAK1,KCNIP3,KSR1,L3MBTL3,LCN2,LHPP,LHX3,LHX9,LMO4,LONRF3,LOXL4,LRP1,MAN1A1,MAP3K4,MAP3K5,MAST4,MAT2A,MATN1,MCTP2,ME2,METAP1,MEX3B,MICAL2,MICAL3,MLLT10,MORC4,MT1E,MUT,MVK,MYLIP,MYT1L,N6AMT1,NEK2,NEK6,NEK7,NQO2,NRXN3,NT5C1B-RDH14,NT5DC3,NUAK1,NUDT1,NUDT12,NUDT3,NUP153,NUS1,OMA1,OSR1,P4HA2,PAPPA,PAQR9,PCDH18,PCDH9,PCDHB15,PCLO,PDE1B,PDE1C,PDE2A,PDE4B,PDE4D,PDE6A,PDE6B,PDE9A,PDSS1,PDZRN3,PHF11,PHLPP1,PIM1,PITPNM2,PLA2G3,PLCZ1,PLD6,PPP6C,PRDM13,PRDM2,PRKCE,PRKD2,PRPS1,PSMD14,RAB11FIP4,RAB44,RASAL1,RASGRP1,RBM22,RERE,RFPL4B,RHOV,RNF146,RNF182,RNF220,RNF24,RNF5,ROR2,RORA,RPS6KA4,RREB1,RTN4,RUNX1T1,RYBP,SALL4,SCGN,SCUBE3,SIK3,SIRT3,SLC30A1,SLC40A1,SLIT3,SMAD3,SMAD5,SMAD6,SOD3,SRPK1,STAB2,STEAP3,STK32A,SUPT4H1,SYT1,TANK,TET2,TGFBR1,TGFBR2,TGM3,TGM6,THBS1,TKTL1,TMEM2,TNFAIP3,TNS1,TNS3,TRIM29,TRIM32,TRIM38,TRPV4,TSHZ2,TSHZ3,TUBB8,USP44,USP46,USP49,VPS8,XDH,XPNPEP1,ZBTB16,ZC3H18,ZCCHC12,ZFAND3,ZFAND5,ZFAT,ZFP37,ZFP64,ZMIZ1,ZMYND11,ZNF100,ZNF107,ZNF138,ZNF18,ZNF184,ZNF195,ZNF20,ZNF254,ZNF273,ZNF300,ZNF385B,ZNF41,ZNF429,ZNF433,ZNF439,ZNF440,ZNF462,ZNF493,ZNF496,ZNF507,ZNF510,ZNF528,ZNF561,ZNF562,ZNF577,ZNF605,ZNF607,ZNF611,ZNF621,ZNF648,ZNF671,ZNF677,ZNF680,ZNF703,ZNF726,ZNF736,ZNF747,ZNF763,ZNF764,ZNF776,ZNF800,ZNF83,ZNF844,ZNF878,ZNF879,ZNF888,ZNF91,ZSCAN12,ZSCAN23
GO:0046872	metal ion binding	1.75015e-06	1.75015e-06	1	ACO1,ADAM28,ADAM30,ADAMTS6,ADAR,ADARB1,ADCY1,ADCY2,ADGRE5,ADGRL3,ADPGK,AGMO,AGO2,AMFR,ARAF,ARAP1,ARHGEF28,ASPN,ATP10B,ATP1A1,ATP23,ATP2B2,ATP8B3,BAK1,BCL11A,BPTF,C1GALT1,CALM2,CAPN14,CDH11,CDH23,CDH26,CDH5,CDH6,CDKAL1,CDKN1A,CHFR,CLCA1,CLCA2,CLEC6A,CNBP,COL18A1,COL3A1,COL5A2,CPA3,CPB1,CPNE1,CPNE5,CRB1,CRTAC1,CSRP1,CXXC4,CYGB,CYP27C1,CYP2A6,CYP3A5,CYP3A7-CYP3A51P,DGKB,DGKD,DGKZ,DMRTA1,DMRTA2,DPYD,DROSHA,EBF1,EDEM3,EFCAB1,EGLN2,EGLN3,EHD3,ENPP5,ENSG00000283201,FAHD2A,FAM20B,FAT4,FBLN5,FER1L6,FGD2,GALNT7,GALNT9,GATA6,GDA,GLRA3,GLUL,GMPR,GNAO1,GRIN2A,GSS,HDDC2,HIVEP1,HPRT1,HSPG2,IKZF1,IMPAD1,IRF2BPL,ISCA1,ITGA8,ITPR3,JAK1,KCNIP3,KSR1,L3MBTL3,LCN2,LHPP,LHX3,LHX9,LMO4,LONRF3,LOXL4,LRP1,MAN1A1,MAP3K4,MAP3K5,MAST4,MAT2A,MATN1,MCTP2,ME2,METAP1,MEX3B,MICAL2,MICAL3,MLLT10,MORC4,MT1E,MUT,MVK,MYLIP,MYT1L,NEK2,NEK6,NEK7,NQO2,NRXN3,NT5C1B-RDH14,NT5DC3,NUAK1,NUDT1,NUDT12,NUDT3,NUP153,NUS1,OMA1,OSR1,P4HA2,PAPPA,PAQR9,PCDH18,PCDH9,PCDHB15,PCLO,PDE1B,PDE1C,PDE2A,PDE4B,PDE4D,PDE6A,PDE6B,PDE9A,PDSS1,PDZRN3,PHF11,PHLPP1,PIM1,PITPNM2,PLA2G3,PLCZ1,PLD6,PPP6C,PRDM13,PRDM2,PRKCE,PRKD2,PRPS1,PSMD14,RAB11FIP4,RAB44,RASAL1,RASGRP1,RBM22,RERE,RFPL4B,RHOV,RNF146,RNF182,RNF220,RNF24,RNF5,ROR2,RORA,RPS6KA4,RREB1,RTN4,RUNX1T1,RYBP,SALL4,SCGN,SCUBE3,SIK3,SIRT3,SLC30A1,SLC40A1,SLIT3,SMAD3,SMAD5,SMAD6,SOD3,SRPK1,STAB2,STEAP3,STK32A,SUPT4H1,SYT1,TANK,TET2,TGFBR1,TGFBR2,TGM3,TGM6,THBS1,TKTL1,TMEM2,TNFAIP3,TNS1,TNS3,TRIM29,TRIM32,TRIM38,TRPV4,TSHZ2,TSHZ3,TUBB8,USP44,USP46,USP49,VPS8,XDH,XPNPEP1,ZBTB16,ZC3H18,ZCCHC12,ZFAND3,ZFAND5,ZFAT,ZFP37,ZFP64,ZMIZ1,ZMYND11,ZNF100,ZNF107,ZNF138,ZNF18,ZNF184,ZNF195,ZNF20,ZNF254,ZNF273,ZNF300,ZNF385B,ZNF41,ZNF429,ZNF433,ZNF439,ZNF440,ZNF462,ZNF493,ZNF496,ZNF507,ZNF510,ZNF528,ZNF561,ZNF562,ZNF577,ZNF605,ZNF607,ZNF611,ZNF621,ZNF648,ZNF671,ZNF677,ZNF680,ZNF703,ZNF726,ZNF736,ZNF747,ZNF763,ZNF764,ZNF776,ZNF800,ZNF83,ZNF844,ZNF878,ZNF879,ZNF888,ZNF91,ZSCAN12,ZSCAN23
GO:0036094	small molecule binding	5.1943e-05	5.1943e-05	1	ABCA8,ABCA9,ABCB9,ABCD1,ACAD10,ACO1,ACSS2,ACTA1,ADAM28,ADAM30,ADAMTS6,ADAR,ADARB1,ADCK1,ADCY1,ADCY2,ADGRE5,ADGRL3,ADPGK,ADRB2,ADRB3,AFG1L,AGK,AGMO,AGO2,AIFM2,ALPK2,AMFR,APOA1,ARAF,ARAP1,ARHGAP35,ARHGEF28,ASPN,ATP10B,ATP1A1,ATP23,ATP2B2,ATP8B3,BAG4,BAK1,BCL11A,BPTF,C1GALT1,CALM2,CAMK2D,CAMK4,CAPN14,CCT6B,CD34,CDH11,CDH23,CDH26,CDH5,CDH6,CDKAL1,CDKN1A,CHFR,CLCA1,CLCA2,CLEC6A,CNBP,COL18A1,COL3A1,COL5A2,CPA3,CPB1,CPNE1,CPNE5,CRABP1,CRB1,CRTAC1,CRY2,CSRP1,CXCR4,CXXC4,CYGB,CYP27C1,CYP2A6,CYP3A5,CYP3A7-CYP3A51P,DGKB,DGKD,DGKZ,DMRTA1,DMRTA2,DNAH8,DNAH9,DNHD1,DPYD,DRD2,DROSHA,DSTYK,DYNC2H1,EBF1,ECI2,EDEM3,EFCAB1,EGLN2,EGLN3,EHD3,EHHADH,ENPP5,ENSG00000283201,ETNPPL,FABP6,FAHD2A,FAM114A2,FAM20B,FARS2,FAT4,FBLN5,FER1L6,FGD2,FIGN,GAB2,GALNT7,GALNT9,GAP43,GATA6,GDA,GFOD1,GLRA3,GLUL,GMDS,GMPR,GNAO1,GPX3,GRIN2A,GSS,HCN4,HDDC2,HIVEP1,HPGD,HPRT1,HSPG2,HTR1A,HTR2C,IARS2,IKZF1,IMPAD1,IRF2BPL,ISCA1,ITGA8,ITPR3,IVD,JAK1,KCNIP3,KIF13A,KIF13B,KL,KSR1,L3MBTL3,LCN2,LDLRAP1,LGALS9,LHPP,LHX3,LHX9,LMO4,LONRF3,LOXL4,LRP1,MAN1A1,MAP3K4,MAP3K5,MAPK13,MAPK14,MAPK9,MAST4,MAT2A,MATN1,MCCC2,MCTP2,ME2,METAP1,MEX3B,MFN2,MICAL2,MICAL3,MLLT10,MORC4,MT1E,MUT,MVK,MYLIP,MYO7B,MYT1L,N6AMT1,NAV2,NEK2,NEK6,NEK7,NPR3,NQO2,NRXN3,NT5C1B-RDH14,NT5DC3,NTRK1,NUAK1,NUDT1,NUDT12,NUDT3,NUP153,NUS1,OMA1,OSR1,P4HA2,PANK3,PAPPA,PAQR9,PBK,PCDH18,PCDH9,PCDHB15,PCLO,PDE1B,PDE1C,PDE2A,PDE4B,PDE4D,PDE6A,PDE6B,PDE9A,PDK4,PDSS1,PDZRN3,PEBP1,PHF11,PHGDH,PHLPP1,PHYKPL,PIK3C2G,PIM1,PIP5K1B,PITPNM2,PLA2G3,PLCZ1,PLD6,PPP6C,PRDM13,PRDM2,PRKCE,PRKD2,PRKG2,PRPS1,PSMD14,RAB11FIP4,RAB12,RAB32,RAB37,RAB3C,RAB44,RAB7A,RAPGEF6,RASAL1,RASGRP1,RASL11B,RBM22,RERE,RFPL4B,RHOV,RNF146,RNF182,RNF220,RNF24,RNF5,RNGTT,RNLS,ROR2,RORA,RPS6KA4,RPS6KC1,RREB1,RTN4,RUNX1T1,RUNX3,RYBP,SALL4,SCGN,SCUBE3,SDCBP,SGK1,SIK3,SIRT3,SLC19A1,SLC27A6,SLC30A1,SLC40A1,SLIT3,SMAD3,SMAD5,SMAD6,SOD3,SRPK1,STAB2,STAR,STARD4,STEAP3,STK32A,SULT2A1,SUPT4H1,SYK,SYT1,TANK,TAOK3,TET2,TGFBR1,TGFBR2,TGM3,TGM6,THBS1,TK2,TKTL1,TMEM2,TNFAIP3,TNS1,TNS3,TPCN1,TRIM29,TRIM32,TRIM38,TRIO,TRPV4,TSHZ2,TSHZ3,TSPO,TTLL12,TUBB8,USP44,USP46,USP49,VPS4B,VPS8,VRK1,XDH,XPNPEP1,YTHDC2,ZBTB16,ZC3H18,ZCCHC12,ZFAND3,ZFAND5,ZFAT,ZFP37,ZFP64,ZMIZ1,ZMYND11,ZNF100,ZNF107,ZNF138,ZNF18,ZNF184,ZNF195,ZNF20,ZNF254,ZNF273,ZNF300,ZNF385B,ZNF41,ZNF429,ZNF433,ZNF439,ZNF440,ZNF462,ZNF493,ZNF496,ZNF507,ZNF510,ZNF528,ZNF561,ZNF562,ZNF577,ZNF605,ZNF607,ZNF611,ZNF621,ZNF648,ZNF671,ZNF677,ZNF680,ZNF703,ZNF726,ZNF736,ZNF747,ZNF763,ZNF764,ZNF776,ZNF800,ZNF83,ZNF844,ZNF878,ZNF879,ZNF888,ZNF91,ZSCAN12,ZSCAN23
GO:0043167	ion binding	7.71964e-05	7.71964e-05	1	ABCA8,ABCA9,ABCB9,ABCD1,ACAD10,ACO1,ACSS2,ACTA1,ADAM28,ADAM30,ADAMTS6,ADAR,ADARB1,ADCK1,ADCY1,ADCY2,ADGRE5,ADGRL3,ADPGK,ADRB2,ADRB3,AFG1L,AGK,AGMO,AGO2,AIFM2,ALPK2,AMFR,ARAF,ARAP1,ARHGAP35,ARHGEF28,ASPN,ATP10B,ATP1A1,ATP23,ATP2B2,ATP8B3,BAK1,BCL11A,BPTF,C1GALT1,CALM2,CAMK2D,CAMK4,CAPN14,CCT6B,CD34,CDH11,CDH23,CDH26,CDH5,CDH6,CDKAL1,CDKN1A,CHFR,CLCA1,CLCA2,CLEC6A,CNBP,COL18A1,COL3A1,COL5A2,CPA3,CPB1,CPNE1,CPNE5,CRABP1,CRB1,CRTAC1,CRY2,CSRP1,CXXC4,CYGB,CYP27C1,CYP2A6,CYP3A5,CYP3A7-CYP3A51P,DGKB,DGKD,DGKZ,DMRTA1,DMRTA2,DNAH8,DNAH9,DNHD1,DPYD,DRD2,DROSHA,DSTYK,DYNC2H1,EBF1,ECI2,EDEM3,EFCAB1,EGLN2,EGLN3,EHD3,EHHADH,ENPP5,ENSG00000283201,ETNPPL,FABP6,FAHD2A,FAM20B,FARS2,FAT4,FBLN5,FER1L6,FGD2,FIGN,GAB2,GALNT7,GALNT9,GAP43,GATA6,GDA,GLRA3,GLUL,GMDS,GMPR,GNAO1,GRIN2A,GSS,HCN4,HDDC2,HIVEP1,HPGD,HPRT1,HSPG2,HTR1A,HTR2C,IARS2,IKZF1,IMPAD1,IRF2BPL,ISCA1,ITGA8,ITPR3,IVD,JAK1,KCNIP3,KIF13A,KIF13B,KSR1,L3MBTL3,LCN2,LDLRAP1,LHPP,LHX3,LHX9,LMO4,LONRF3,LOXL4,LRP1,MAN1A1,MAP3K4,MAP3K5,MAPK13,MAPK14,MAPK9,MAST4,MAT2A,MATN1,MCCC2,MCTP2,ME2,METAP1,MEX3B,MFN2,MICAL2,MICAL3,MLLT10,MORC4,MT1E,MUT,MVK,MYLIP,MYO7B,MYT1L,N6AMT1,NAV2,NEK2,NEK6,NEK7,NPR3,NQO2,NRXN3,NT5C1B-RDH14,NT5DC3,NTRK1,NUAK1,NUDT1,NUDT12,NUDT3,NUP153,NUS1,OMA1,OSR1,P4HA2,PANK3,PAPPA,PAQR9,PBK,PCDH18,PCDH9,PCDHB15,PCLO,PDE1B,PDE1C,PDE2A,PDE4B,PDE4D,PDE6A,PDE6B,PDE9A,PDK4,PDSS1,PDZRN3,PEBP1,PHF11,PHLPP1,PHYKPL,PIK3C2G,PIM1,PIP5K1B,PITPNM2,PLA2G3,PLCZ1,PLD6,PPP6C,PRDM13,PRDM2,PRKCE,PRKD2,PRKG2,PRPS1,PSMD14,RAB11FIP4,RAB12,RAB32,RAB37,RAB3C,RAB44,RAB7A,RAPGEF6,RASAL1,RASGRP1,RASL11B,RBM22,RERE,RFPL4B,RHOV,RNF146,RNF182,RNF220,RNF24,RNF5,RNGTT,RNLS,ROR2,RORA,RPS6KA4,RPS6KC1,RREB1,RTN4,RUNX1T1,RUNX3,RYBP,SALL4,SCGN,SCUBE3,SDCBP,SGK1,SIK3,SIRT3,SLC19A1,SLC30A1,SLC40A1,SLIT3,SMAD3,SMAD5,SMAD6,SOD3,SRPK1,STAB2,STEAP3,STK32A,SULT2A1,SUPT4H1,SYK,SYT1,TANK,TAOK3,TET2,TGFBR1,TGFBR2,TGM3,TGM6,THBS1,TK2,TKTL1,TMEM2,TNFAIP3,TNS1,TNS3,TPCN1,TRIM29,TRIM32,TRIM38,TRIO,TRPV4,TSHZ2,TSHZ3,TTLL12,TUBB8,USP44,USP46,USP49,VPS4B,VPS8,VRK1,XDH,XPNPEP1,YTHDC2,ZBTB16,ZC3H18,ZCCHC12,ZFAND3,ZFAND5,ZFAT,ZFP37,ZFP64,ZMIZ1,ZMYND11,ZNF100,ZNF107,ZNF138,ZNF18,ZNF184,ZNF195,ZNF20,ZNF254,ZNF273,ZNF300,ZNF385B,ZNF41,ZNF429,ZNF433,ZNF439,ZNF440,ZNF462,ZNF493,ZNF496,ZNF507,ZNF510,ZNF528,ZNF561,ZNF562,ZNF577,ZNF605,ZNF607,ZNF611,ZNF621,ZNF648,ZNF671,ZNF677,ZNF680,ZNF703,ZNF726,ZNF736,ZNF747,ZNF763,ZNF764,ZNF776,ZNF800,ZNF83,ZNF844,ZNF878,ZNF879,ZNF888,ZNF91,ZSCAN12,ZSCAN23
GO:0000981	DNA-binding transcription factor activity, RNA polymerase II-specific	0.000172979	0.000172979	1	BCL11A,BHLHE22,CREB3L1,DBX1,DMRTA1,DMRTA2,E2F3,EBF1,ENSG00000283321,EPAS1,ERG,ETS2,ETV1,ETV3,ETV5,FOXA2,FOXC1,FOXI1,FOXN1,FOXO3,FOXQ1,GATA6,HEY2,HIVEP1,HOXA1,HSF2,IRF4,KCNIP3,LHX3,LHX9,MYOG,MYT1L,NEUROG1,NFE2L3,NFIB,NFIL3,NPAS1,NPAS3,ONECUT3,OSR1,OTX2,PAX9,PCBP1,PITX1,PKNOX2,POU2F1,POU3F2,PRDM2,PROX1,RORA,RREB1,RUNX3,SALL4,SATB1,SATB2,SIM1,SIX3,SMAD3,SMAD5,SOX4,TEAD1,TFAP2B,TFEB,TSHZ2,TSHZ3,ZBTB16,ZFAT,ZFP37,ZNF100,ZNF107,ZNF138,ZNF18,ZNF184,ZNF195,ZNF20,ZNF254,ZNF273,ZNF300,ZNF41,ZNF429,ZNF433,ZNF439,ZNF440,ZNF493,ZNF496,ZNF510,ZNF528,ZNF561,ZNF562,ZNF577,ZNF605,ZNF607,ZNF611,ZNF621,ZNF648,ZNF677,ZNF680,ZNF726,ZNF736,ZNF764,ZNF776,ZNF83,ZNF844,ZNF878,ZNF879,ZNF888,ZNF91,ZSCAN12,ZSCAN23
GO:0003700	DNA-binding transcription factor activity	0.000341014	0.000341014	1	BCL11A,BHLHE22,CREB3L1,DBX1,DMRTA1,DMRTA2,E2F3,EBF1,ENSG00000283321,EPAS1,ERG,ETS2,ETV1,ETV3,ETV5,FOXA2,FOXC1,FOXI1,FOXN1,FOXO3,FOXQ1,GATA6,HEY2,HIVEP1,HOXA1,HSF2,IKZF1,IRF4,KCNIP3,LHX3,LHX9,MYOG,MYT1L,NEUROG1,NFE2L3,NFIB,NFIL3,NPAS1,NPAS3,ONECUT3,OSR1,OTX2,PAX9,PCBP1,PITX1,PKNOX2,POU2F1,POU3F2,PRDM2,PROX1,RORA,RREB1,RUNX3,SALL4,SATB1,SATB2,SIM1,SIX3,SMAD3,SMAD5,SOX4,TEAD1,TFAP2B,TFEB,TSHZ2,TSHZ3,ZBTB16,ZFAT,ZFP37,ZNF100,ZNF107,ZNF138,ZNF18,ZNF184,ZNF195,ZNF20,ZNF254,ZNF273,ZNF300,ZNF41,ZNF429,ZNF433,ZNF439,ZNF440,ZNF493,ZNF496,ZNF510,ZNF528,ZNF561,ZNF562,ZNF577,ZNF605,ZNF607,ZNF611,ZNF621,ZNF648,ZNF671,ZNF677,ZNF680,ZNF726,ZNF736,ZNF763,ZNF764,ZNF776,ZNF800,ZNF83,ZNF844,ZNF878,ZNF879,ZNF888,ZNF91,ZSCAN12,ZSCAN23
GO:0005102	signaling receptor binding	0.000464539	0.000464539	1	ADCYAP1,ADORA2A,ADRB3,AGTR1,ANGPT1,ANGPTL1,ANKS1B,APOA1,APOB,ARAP1,ARFGEF2,ARHGEF11,ATP2B2,AVP,BID,BMP3,BTN1A1,BTN2A1,BTN3A2,C17ORF99,CARTPT,CD2,CD3E,CDH26,CDH5,COL3A1,CSF2,CTNNB1,DOCK2,DRD2,ECM2,EDN1,EFNB2,FBLN5,FGF5,FLNA,FLRT2,FPR2,GAB2,GDF10,GDF2,GHRL,GJA1,GMFG,GNAO1,GPR17,GRB14,GRIA1,HGF,HSPG2,HTR1A,IGFBP1,IL12B,IL17C,IRS2,ITGA8,IZUMO1R,JAK1,KISS1,KL,KLRK1,LAMA1,LDLRAP1,LEP,LINGO1,LPA,LRP1,MACC1,MAP7,MLN,MSN,NCOR2,NEO1,NGF,NPVF,NRG1,NRIP1,NRXN3,NTF3,NTRK1,NXPH4,OXT,PDCD6IP,PDE4D,PDGFC,PENK,PITPNM2,PLG,PROK2,PTPN2,RASL11B,REN,RGMA,RSPO2,RSPO3,SCUBE3,SDCBP,SEMA3C,SIX3,SLA,SLIT3,SMAD3,SMAD6,SOCS1,STC1,SYK,SYT1,TG,TGFB2,TGFBI,TGFBR1,TGFBR2,THBS1,TSPOAP1,VEGFA,ZBTB16
GO:0000976	transcription cis-regulatory region binding	0.000475031	0.000475031	1	AGO2,BAHD1,BCL11A,BHLHE22,BPTF,CREB3L1,CRY2,DMRTA1,DMRTA2,E2F3,EBF1,EPAS1,ERG,ETS2,ETV1,ETV3,ETV5,FOXA2,FOXC1,FOXI1,FOXN1,FOXO3,FOXQ1,GATA6,H2AFY2,HEY2,HIVEP1,HSF2,IKZF1,IRF4,KCNIP3,LHX3,LHX9,MYOG,NEUROG1,NFE2L3,NFIB,NFIL3,NPAS1,NPAS3,NRIP1,ONECUT3,OSR1,OTX2,PAX9,PITX1,PKNOX2,POU2F1,POU3F2,PRDM2,PROX1,RAD23B,RBBP5,RORA,RREB1,RUNX3,SALL4,SATB1,SATB2,SIM1,SIX3,SMAD3,SMAD5,SMAD6,SOX4,TEAD1,TFAP2B,TFEB,ZBTB16,ZFAT,ZFP37,ZNF100,ZNF107,ZNF138,ZNF18,ZNF184,ZNF195,ZNF20,ZNF254,ZNF273,ZNF300,ZNF41,ZNF429,ZNF433,ZNF439,ZNF440,ZNF493,ZNF496,ZNF510,ZNF528,ZNF561,ZNF562,ZNF577,ZNF605,ZNF607,ZNF611,ZNF621,ZNF648,ZNF671,ZNF677,ZNF680,ZNF726,ZNF736,ZNF763,ZNF764,ZNF776,ZNF83,ZNF844,ZNF878,ZNF879,ZNF888,ZNF91,ZSCAN12,ZSCAN23
GO:0001067	transcription regulatory region nucleic acid binding	0.000475031	0.000475031	1	AGO2,BAHD1,BCL11A,BHLHE22,BPTF,CREB3L1,CRY2,DMRTA1,DMRTA2,E2F3,EBF1,EPAS1,ERG,ETS2,ETV1,ETV3,ETV5,FOXA2,FOXC1,FOXI1,FOXN1,FOXO3,FOXQ1,GATA6,H2AFY2,HEY2,HIVEP1,HSF2,IKZF1,IRF4,KCNIP3,LHX3,LHX9,MYOG,NEUROG1,NFE2L3,NFIB,NFIL3,NPAS1,NPAS3,NRIP1,ONECUT3,OSR1,OTX2,PAX9,PITX1,PKNOX2,POU2F1,POU3F2,PRDM2,PROX1,RAD23B,RBBP5,RORA,RREB1,RUNX3,SALL4,SATB1,SATB2,SIM1,SIX3,SMAD3,SMAD5,SMAD6,SOX4,TEAD1,TFAP2B,TFEB,ZBTB16,ZFAT,ZFP37,ZNF100,ZNF107,ZNF138,ZNF18,ZNF184,ZNF195,ZNF20,ZNF254,ZNF273,ZNF300,ZNF41,ZNF429,ZNF433,ZNF439,ZNF440,ZNF493,ZNF496,ZNF510,ZNF528,ZNF561,ZNF562,ZNF577,ZNF605,ZNF607,ZNF611,ZNF621,ZNF648,ZNF671,ZNF677,ZNF680,ZNF726,ZNF736,ZNF763,ZNF764,ZNF776,ZNF83,ZNF844,ZNF878,ZNF879,ZNF888,ZNF91,ZSCAN12,ZSCAN23
GO:0000977	RNA polymerase II transcription regulatory region sequence-specific DNA binding	0.000475031	0.000475031	1	BCL11A,BHLHE22,BPTF,CREB3L1,DMRTA1,DMRTA2,E2F3,EBF1,EPAS1,ERG,ETS2,ETV1,ETV3,ETV5,FOXA2,FOXC1,FOXI1,FOXO3,FOXQ1,GATA6,H2AFY2,HEY2,HIVEP1,HSF2,IKZF1,IRF4,KCNIP3,LHX3,LHX9,MYOG,NEUROG1,NFE2L3,NFIB,NFIL3,NPAS1,NPAS3,NRIP1,ONECUT3,OSR1,OTX2,PAX9,PITX1,PKNOX2,POU2F1,POU3F2,PRDM2,PROX1,RAD23B,RORA,RREB1,RUNX3,SALL4,SATB1,SATB2,SIM1,SIX3,SMAD3,SMAD5,SOX4,TEAD1,TFAP2B,TFEB,ZBTB16,ZFAT,ZFP37,ZNF100,ZNF107,ZNF138,ZNF18,ZNF184,ZNF195,ZNF20,ZNF254,ZNF273,ZNF300,ZNF41,ZNF429,ZNF433,ZNF439,ZNF440,ZNF493,ZNF496,ZNF510,ZNF528,ZNF561,ZNF562,ZNF577,ZNF605,ZNF607,ZNF611,ZNF621,ZNF648,ZNF671,ZNF677,ZNF680,ZNF726,ZNF736,ZNF763,ZNF764,ZNF776,ZNF83,ZNF844,ZNF878,ZNF879,ZNF888,ZNF91,ZSCAN12,ZSCAN23
GO:0043565	sequence-specific DNA binding	0.000475031	0.000475031	1	AGO2,BAHD1,BCL11A,BCL2,BEND3,BHLHE22,BPTF,CAMTA1,CREB3L1,CRY2,DMRTA1,DMRTA2,E2F3,EBF1,EPAS1,ERG,ETS2,ETV1,ETV3,ETV5,FOXA2,FOXC1,FOXI1,FOXN1,FOXO3,FOXQ1,GATA6,H2AFY2,HEY2,HIVEP1,HMBOX1,HNRNPD,HOXA1,HSF2,IKZF1,IRF4,KCNIP3,LHX3,LHX9,LMNB1,MYOG,NEUROG1,NFE2L3,NFIB,NFIL3,NLRP3,NPAS1,NPAS3,NRIP1,ONECUT3,OSR1,OTX2,PAX9,PCBP1,PITX1,PKNOX2,POU2F1,POU3F2,PRDM2,PROX1,RAD23B,RBBP5,RERE,RORA,RREB1,RUNX3,SALL4,SATB1,SATB2,SIM1,SIRT3,SIX3,SMAD3,SMAD5,SMAD6,SOX4,TEAD1,TFAP2B,TFEB,ZBTB16,ZFAT,ZFP37,ZNF100,ZNF107,ZNF138,ZNF18,ZNF184,ZNF195,ZNF20,ZNF254,ZNF273,ZNF300,ZNF41,ZNF429,ZNF433,ZNF439,ZNF440,ZNF493,ZNF496,ZNF510,ZNF528,ZNF561,ZNF562,ZNF577,ZNF605,ZNF607,ZNF611,ZNF621,ZNF648,ZNF671,ZNF677,ZNF680,ZNF726,ZNF736,ZNF763,ZNF764,ZNF776,ZNF83,ZNF844,ZNF878,ZNF879,ZNF888,ZNF91,ZSCAN12,ZSCAN23
GO:1990837	sequence-specific double-stranded DNA binding	0.000599362	0.000599362	1	AGO2,BAHD1,BCL11A,BEND3,BHLHE22,BPTF,CREB3L1,CRY2,DMRTA1,DMRTA2,E2F3,EBF1,EPAS1,ERG,ETS2,ETV1,ETV3,ETV5,FOXA2,FOXC1,FOXI1,FOXN1,FOXO3,FOXQ1,GATA6,H2AFY2,HEY2,HIVEP1,HMBOX1,HSF2,IKZF1,IRF4,KCNIP3,LHX3,LHX9,LMNB1,MYOG,NEUROG1,NFE2L3,NFIB,NFIL3,NPAS1,NPAS3,NRIP1,ONECUT3,OSR1,OTX2,PAX9,PITX1,PKNOX2,POU2F1,POU3F2,PRDM2,PROX1,RAD23B,RBBP5,RORA,RREB1,RUNX3,SALL4,SATB1,SATB2,SIM1,SIX3,SMAD3,SMAD5,SMAD6,SOX4,TEAD1,TFAP2B,TFEB,ZBTB16,ZFAT,ZFP37,ZNF100,ZNF107,ZNF138,ZNF18,ZNF184,ZNF195,ZNF20,ZNF254,ZNF273,ZNF300,ZNF41,ZNF429,ZNF433,ZNF439,ZNF440,ZNF493,ZNF496,ZNF510,ZNF528,ZNF561,ZNF562,ZNF577,ZNF605,ZNF607,ZNF611,ZNF621,ZNF648,ZNF671,ZNF677,ZNF680,ZNF726,ZNF736,ZNF763,ZNF764,ZNF776,ZNF83,ZNF844,ZNF878,ZNF879,ZNF888,ZNF91,ZSCAN12,ZSCAN23
GO:0140110	transcription regulator activity	0.00122998	0.00122998	1	ABT1,AKIRIN2,ARID1B,ATF7IP,BCL11A,BHLHE22,CAMTA1,CDYL,CREB3L1,CTNNB1,DBX1,DMRTA1,DMRTA2,E2F3,EBF1,ENSG00000283321,EPAS1,ERG,ETS2,ETV1,ETV3,ETV5,FOXA2,FOXC1,FOXI1,FOXN1,FOXO3,FOXQ1,GATA6,GTF2A1L,HEY2,HIVEP1,HOXA1,HSF2,IKZF1,IRF4,KCNIP3,LHX3,LHX9,LMO4,MAML2,MED10,MYOG,MYT1L,NAB1,NCOR2,NEUROG1,NFE2L3,NFIB,NFIL3,NPAS1,NPAS3,NRG1,NRIP1,ONECUT3,OSR1,OTX2,PAWR,PAX9,PCBP1,PITX1,PKNOX2,POU2F1,POU3F2,PPARGC1B,PRDM2,PROX1,RERE,RORA,RREB1,RUNX1T1,RUNX3,RYBP,SALL4,SATB1,SATB2,SCAI,SIM1,SIX3,SMAD3,SMAD5,SOX4,TEAD1,TFAP2B,TFEB,TLE3,TRIM32,TRIM38,TRIP11,TSHZ2,TSHZ3,ZBTB16,ZFAT,ZFP37,ZMIZ1,ZMYND11,ZNF100,ZNF107,ZNF138,ZNF18,ZNF184,ZNF195,ZNF20,ZNF254,ZNF273,ZNF300,ZNF41,ZNF429,ZNF433,ZNF439,ZNF440,ZNF493,ZNF496,ZNF510,ZNF528,ZNF561,ZNF562,ZNF577,ZNF605,ZNF607,ZNF611,ZNF621,ZNF648,ZNF671,ZNF677,ZNF680,ZNF726,ZNF736,ZNF763,ZNF764,ZNF776,ZNF800,ZNF83,ZNF844,ZNF878,ZNF879,ZNF888,ZNF91,ZSCAN12,ZSCAN23
GO:0004114	3',5'-cyclic-nucleotide phosphodiesterase activity	0.00287852	0.00287852	1	PDE1B,PDE1C,PDE2A,PDE4B,PDE4D,PDE6A,PDE6B,PDE9A
GO:0046983	protein dimerization activity	0.00287852	0.00287852	1	ABCB9,ABCD1,ADRA1B,ADRB2,ADRB3,AGTR1,ANO2,APOA1,APPL2,ATG7,ATP1A1,BAK1,BCL11A,BCL2,BHLHE22,CAMK2D,CD247,CENPW,CHRAC1,DGKD,DIAPH3,DPYD,DROSHA,E2F3,ENSG00000283321,EPAS1,FBLN5,FBXO4,FLNA,FXR1,GABBR2,GADD45A,GHR,GLIPR2,GOLGA5,GSS,H2AFY2,HEY2,HIST1H2AC,HIST1H2AH,IL12B,KCNN2,LHPP,MAP3K5,MUT,MYOG,NECTIN1,NEUROG1,NPAS1,NPAS3,NPR3,NQO2,NSMCE3,NTRK1,PANK3,PDCD6IP,PDE2A,PDGFC,PDSS1,PDSS2,PLD6,PRPS1,PTPRT,RAB11FIP4,RALGAPA2,RTN4,SDCBP,SIM1,SLC8B1,SMAD3,SOS2,SUPT4H1,SYT1,TENM4,TFAP2B,TFEB,TGFB2,THBS1,TPCN1,TRIM38,UPB1,VAPA,VEGFA,VPS4B,XDH,XPNPEP1,ZBTB16
GO:0003690	double-stranded DNA binding	0.00287852	0.00287852	1	AGO2,BAHD1,BCL11A,BEND3,BHLHE22,BPTF,CAMTA1,CREB3L1,CRY2,DMRTA1,DMRTA2,E2F3,EBF1,EPAS1,ERG,ETS2,ETV1,ETV3,ETV5,FOXA2,FOXC1,FOXI1,FOXN1,FOXO3,FOXQ1,GATA6,H2AFY2,HEY2,HIVEP1,HMBOX1,HSF2,IKZF1,IRF4,KCNIP3,LHX3,LHX9,LMNB1,MYOG,NEUROG1,NFE2L3,NFIB,NFIL3,NPAS1,NPAS3,NRIP1,ONECUT3,OSR1,OTX2,PAX9,PITX1,PKNOX2,POU2F1,POU3F2,PRDM2,PROX1,RAD23B,RBBP5,RORA,RREB1,RUNX3,SALL4,SATB1,SATB2,SIM1,SIX3,SMAD3,SMAD5,SMAD6,SOX4,TEAD1,TFAP2B,TFEB,ZBTB16,ZFAT,ZFP37,ZMYND11,ZNF100,ZNF107,ZNF138,ZNF18,ZNF184,ZNF195,ZNF20,ZNF254,ZNF273,ZNF300,ZNF41,ZNF429,ZNF433,ZNF439,ZNF440,ZNF493,ZNF496,ZNF510,ZNF528,ZNF561,ZNF562,ZNF577,ZNF605,ZNF607,ZNF611,ZNF621,ZNF648,ZNF671,ZNF677,ZNF680,ZNF726,ZNF736,ZNF763,ZNF764,ZNF776,ZNF83,ZNF844,ZNF878,ZNF879,ZNF888,ZNF91,ZSCAN12,ZSCAN23
GO:0004112	cyclic-nucleotide phosphodiesterase activity	0.00458181	0.00458181	1	PDE1B,PDE1C,PDE2A,PDE4B,PDE4D,PDE6A,PDE6B,PDE9A
GO:0000978	RNA polymerase II cis-regulatory region sequence-specific DNA binding	0.00463156	0.00463156	1	BCL11A,BHLHE22,BPTF,CREB3L1,DMRTA1,DMRTA2,E2F3,EBF1,EPAS1,ERG,ETS2,ETV1,FOXA2,FOXC1,FOXI1,FOXO3,FOXQ1,GATA6,HEY2,HIVEP1,HSF2,IKZF1,IRF4,KCNIP3,LHX3,MYOG,NEUROG1,NFE2L3,NFIB,NFIL3,NRIP1,ONECUT3,OTX2,PAX9,PITX1,PKNOX2,POU2F1,POU3F2,PROX1,RAD23B,RORA,RREB1,RUNX3,SALL4,SATB1,SATB2,SIX3,SMAD3,SMAD5,SOX4,TEAD1,TFAP2B,TFEB,ZBTB16,ZFAT,ZNF100,ZNF107,ZNF138,ZNF18,ZNF184,ZNF195,ZNF254,ZNF273,ZNF300,ZNF41,ZNF429,ZNF493,ZNF496,ZNF528,ZNF561,ZNF562,ZNF577,ZNF605,ZNF607,ZNF611,ZNF621,ZNF648,ZNF671,ZNF677,ZNF680,ZNF726,ZNF736,ZNF763,ZNF776,ZNF83,ZNF879,ZNF888,ZNF91,ZSCAN12,ZSCAN23
GO:0001540	amyloid-beta binding	0.00593388	0.00593388	1	ADRB2,APBA2,APOA1,COL25A1,FPR2,GRIA1,GRIN2A,HSPG2,ITM2A,LDLRAP1,LRP1,SCARB1,SORL1,TGFB2
GO:0047555	3',5'-cyclic-GMP phosphodiesterase activity	0.00642237	0.00642237	1	PDE1B,PDE1C,PDE2A,PDE6A,PDE6B,PDE9A
GO:0042802	identical protein binding	0.00676444	0.00676444	1	ABCB9,ABCD1,ADORA2A,ADRA1D,ADRB2,ADRB3,AKIRIN2,AMFR,ANGPT1,ANO2,APBA2,APCDD1,APOA1,APPL2,ATG7,ATXN1,BAK1,BCL11A,BCL2,BIN1,C1QL2,CAMK2D,CD2,CD247,CD2AP,CD3D,CD3E,CDYL,CEP57L1,CLDN20,COL23A1,CPNE1,DGKD,DIAPH3,DMRTA1,DMRTA2,DPYD,DRD2,DROSHA,FBLN5,FBXO4,FLNA,FXR1,GADD45A,GHR,GLIPR2,GLUL,GMDS,GOLGA5,GOPC,GPX3,GRIA1,GRIK2,GSS,HAS1,HCN4,HEY2,HGF,HMBOX1,HMGCS2,HPGD,HPRT1,HSF2,HTR2C,IFIT3,IKZF1,IL12B,IVD,KCNN2,KLRK1,L3MBTL3,LCN2,LHCGR,LHPP,MAD1L1,MAP3K5,MARCKS,MAT2A,MDFI,MTMR2,MUT,MVK,NCAM2,NECTIN1,NEFL,NEUROG1,NFIL3,NPR3,NQO2,NTRK1,NUP153,PANK3,PDCD6IP,PDE2A,PDE9A,PDGFC,PHYKPL,PLA2G6,PLD6,PLXNA2,PM20D2,POU2F1,POU3F2,PRKG2,PRPS1,PTPRM,PTPRT,RAB11FIP4,RASGRP1,RIPOR2,RNF5,ROPN1L,RTN4,SCUBE3,SDCBP,SEC13,SH3GL3,SLAMF8,SLC2A1,SLC40A1,SLC8B1,SMAD3,SMAD6,STC1,STEAP3,SYT1,TENM4,TFAP2B,TG,TGFB2,TGFBI,THBS1,TNFAIP3,TPCN1,TRA2B,TRIM29,TRIM32,TRIM38,TRPV4,UBASH3B,UPB1,VAPA,VEGFA,VPS4B,XDH,XPNPEP1,ZBTB16
GO:0003677	DNA binding	0.00685189	0.00685189	1	ABT1,ADAR,AGO2,AIFM2,AKNA,ARHGAP35,ARID1B,ATXN1,ATXN1L,BAHD1,BCL11A,BCL2,BEND3,BHLHE22,BPTF,CAMTA1,CENPW,CHRAC1,CNBP,CREB3L1,CRY2,CXXC4,DBX1,DMRTA1,DMRTA2,E2F3,EBF1,EPAS1,ERG,ETS2,ETV1,ETV3,ETV5,FOXA2,FOXC1,FOXI1,FOXN1,FOXO3,FOXQ1,GATA6,GTF2A1L,H2AFY2,HEY2,HIST1H2AC,HIST1H2AH,HIVEP1,HMBOX1,HMGN1,HMGN4,HNRNPD,HOXA1,HSF2,IKZF1,IRF4,JARID2,KCNIP3,KLLN,LEP,LHX3,LHX9,LMNB1,MBD5,MLLT10,MMS22L,MYOG,MYT1L,NCOR2,NEUROG1,NFE2L3,NFIB,NFIL3,NLRP3,NPAS1,NPAS3,NRIP1,NUP153,ONECUT3,OSR1,OTX2,PAX9,PCBP1,PDS5B,PITX1,PKNOX2,POU2F1,POU3F2,PRDM13,PRDM2,PROX1,RAD23B,RBBP5,RERE,RORA,RREB1,RUNX1T1,RUNX3,RYBP,SALL4,SATB1,SATB2,SIM1,SIRT3,SIX3,SMAD3,SMAD5,SMAD6,SOX4,TEAD1,TET2,TFAP2B,TFEB,TNFAIP3,TNP1,TSHZ2,TSHZ3,ZBTB16,ZFAND3,ZFAND5,ZFAT,ZFP37,ZFP64,ZMYND11,ZNF100,ZNF107,ZNF138,ZNF18,ZNF184,ZNF195,ZNF20,ZNF254,ZNF273,ZNF300,ZNF41,ZNF429,ZNF433,ZNF439,ZNF440,ZNF462,ZNF493,ZNF496,ZNF507,ZNF510,ZNF528,ZNF561,ZNF562,ZNF577,ZNF605,ZNF607,ZNF611,ZNF621,ZNF648,ZNF671,ZNF677,ZNF680,ZNF726,ZNF736,ZNF763,ZNF764,ZNF776,ZNF800,ZNF83,ZNF844,ZNF878,ZNF879,ZNF888,ZNF91,ZSCAN12,ZSCAN23
GO:0000987	cis-regulatory region sequence-specific DNA binding	0.00728114	0.00728114	1	BCL11A,BHLHE22,BPTF,CREB3L1,DMRTA1,DMRTA2,E2F3,EBF1,EPAS1,ERG,ETS2,ETV1,FOXA2,FOXC1,FOXI1,FOXO3,FOXQ1,GATA6,HEY2,HIVEP1,HSF2,IKZF1,IRF4,KCNIP3,LHX3,MYOG,NEUROG1,NFE2L3,NFIB,NFIL3,NRIP1,ONECUT3,OTX2,PAX9,PITX1,PKNOX2,POU2F1,POU3F2,PROX1,RAD23B,RORA,RREB1,RUNX3,SALL4,SATB1,SATB2,SIX3,SMAD3,SMAD5,SOX4,TEAD1,TFAP2B,TFEB,ZBTB16,ZFAT,ZNF100,ZNF107,ZNF138,ZNF18,ZNF184,ZNF195,ZNF254,ZNF273,ZNF300,ZNF41,ZNF429,ZNF493,ZNF496,ZNF528,ZNF561,ZNF562,ZNF577,ZNF605,ZNF607,ZNF611,ZNF621,ZNF648,ZNF671,ZNF677,ZNF680,ZNF726,ZNF736,ZNF763,ZNF776,ZNF83,ZNF879,ZNF888,ZNF91,ZSCAN12,ZSCAN23
GO:0070052	collagen V binding	0.0081784	0.0081784	1	ECM2,HSPG2,THBS1
GO:0046332	SMAD binding	0.0081784	0.0081784	1	COL3A1,COL5A2,CREB3L1,CTNNB1,DROSHA,FLNA,LDLRAD4,SMAD3,SMAD5,SMAD6,TGFBR1,TGFBR2,ZMIZ1
GO:0008528	G protein-coupled peptide receptor activity	0.008861	0.008861	1	AGTR1,APLNR,AVPR1B,CALCRL,FPR2,FPR3,GALR1,GLP1R,GPR83,LHCGR,MCHR2,NPR3,OPRM1,PTH2R,RXFP2,SSTR4,TACR1
GO:0008179	adenylate cyclase binding	0.010905123203221139	0.010905123203221139	1	ADCY2,ADRB2,AKAP6,CALM2,GRIA1
GO:0042277	peptide binding	0.015262070304628417	0.015262070304628417	1	ADRB2,APBA2,APOA1,AVPR1B,CALCRL,COL25A1,FPR2,GALR1,GHR,GLP1R,GRIA1,GRIN2A,GSS,HSPG2,ITM2A,KPNA2,LDLRAP1,LHCGR,LRP1,NPR3,NUP153,OPRM1,POM121L2,PPIC,PPIF,PTH2R,RXFP2,SCARB1,SLC40A1,SORL1,SSTR4,TGFB2
GO:0001653	peptide receptor activity	0.0156758	0.0156758	1	AGTR1,APLNR,AVPR1B,CALCRL,FPR2,FPR3,GALR1,GLP1R,GPR83,LHCGR,MCHR2,NPR3,OPRM1,PTH2R,RXFP2,SSTR4,TACR1
GO:0042803	protein homodimerization activity	0.018083733071319143	0.018083733071319143	1	ABCB9,ABCD1,ADRB2,ADRB3,APOA1,APPL2,ATG7,BAK1,BCL11A,BCL2,CAMK2D,CD247,DGKD,DIAPH3,DPYD,DROSHA,FBLN5,FBXO4,FLNA,FXR1,GADD45A,GHR,GLIPR2,GOLGA5,GSS,KCNN2,LHPP,MAP3K5,MUT,NECTIN1,NEUROG1,NPR3,NQO2,NTRK1,PANK3,PDCD6IP,PDE2A,PDGFC,PLD6,PRPS1,PTPRT,RAB11FIP4,RTN4,SLC8B1,SMAD3,TENM4,TFAP2B,TGFB2,THBS1,TPCN1,TRIM38,UPB1,VAPA,VEGFA,VPS4B,XDH,XPNPEP1,ZBTB16
GO:0017151	DEAD/H-box RNA helicase binding	0.019187416657060082	0.019187416657060082	1	DROSHA,ETV3,SMAD3,SMAD5
GO:0033218	amide binding	0.026141820848251254	0.026141820848251254	1	ADRB2,APBA2,APOA1,AVPR1B,CALCRL,COL25A1,ECI2,FPR2,GALR1,GHR,GLP1R,GRIA1,GRIN2A,GSS,HSPG2,ITM2A,KPNA2,LDLRAP1,LHCGR,LRP1,NPR3,NQO2,NUP153,OPRM1,PANK3,POM121L2,PPIC,PPIF,PTH2R,RXFP2,SCARB1,SLC19A1,SLC40A1,SORL1,SSTR4,TGFB2
GO:0042562	hormone binding	0.036664926702315255	0.036664926702315255	1	ADRB3,ATP1A1,CALCRL,GALR1,GHR,GLP1R,LHCGR,NPR3,PTH2R,RNLS,RXFP2,SLC40A1,TSPO
GO:0008381	mechanosensitive monoatomic ion channel activity	0.038429845989625094	0.038429845989625094	1	PIEZO2,TMC2,TMC3,TMEM63B,TRPV4
GO:0070411	I-SMAD binding	0.038429845989625094	0.038429845989625094	1	CTNNB1,SMAD3,SMAD5,SMAD6,TGFBR1
GO:0050839	cell adhesion molecule binding	0.038429845989625094	0.038429845989625094	1	ADGRL1,CD2AP,CDH11,CDH23,CDH26,CDH5,CDH6,CLINT1,COL3A1,CTNNA2,CTNNB1,DIAPH3,DOCK9,ECM2,EMB,EPCAM,FBLN5,FLNA,ITGA8,KIRREL3,MPRIP,MSN,NECTIN1,NEO1,NOP56,NRCAM,NRG1,NRXN3,PCBP1,PLXNB3,PTPN2,PTPRM,PTPRT,RTN4,SDCBP,STXBP6,SYK,TBC1D2,TENM4,TGFBI,THBS1,TMEM2,TNKS1BP1,TRIM29,VAPA,WASF2
GO:0017046	peptide hormone binding	0.038752877477529285	0.038752877477529285	1	CALCRL,GALR1,GHR,GLP1R,LHCGR,NPR3,PTH2R,RXFP2,SLC40A1
GO:0004935	adrenergic receptor activity	0.043536	0.043536	1	ADRA1B,ADRA1D,ADRB2,ADRB3
GO:0042578	phosphoric ester hydrolase activity	0.0499554	0.0499554	1	ATP1A1,CDC14B,DUSP2,HDDC2,IMPAD1,INPP5A,LHPP,MTMR2,NT5C1B-RDH14,NT5DC3,PDE1B,PDE1C,PDE2A,PDE4B,PDE4D,PDE6A,PDE6B,PDE9A,PHLPP1,PLCZ1,PLD6,PP2D1,PPP6C,PTPN2,PTPRM,PTPRN2,PTPRT,PTPRU,RNGTT,SSH2,TNS1,TNS3,UBASH3B
GO:0032501	multicellular organismal process	2.49621847322815e-23	2.49621847322815e-23	1	ABCD1,ABT1,ACKR1,ACO1,ACTA1,ADAM28,ADAM30,ADAMTS6,ADAR,ADARB1,ADCY1,ADCYAP1,ADGRL1,ADGRL3,ADORA2A,ADRA1B,ADRA1D,ADRB2,ADRB3,AGO2,AGPAT1,AGTR1,AKAP6,AKIRIN2,AKNA,ALPK2,AMFR,AMOT,ANGPT1,ANK2,AP1G1,APBA2,APBB1IP,APC,APCDD1,APLNR,APOA1,APOB,APPL2,ARFGEF2,ARHGAP35,ARHGEF11,ARHGEF28,ARID1B,ARMC2,ASPN,ATP1A1,ATP2B2,ATXN1,ATXN1L,AVP,AVPR1B,BAK1,BCL11A,BCL2,BHLHE22,BID,BIN1,BMP3,BPTF,BSPH1,BTBD9,BTN1A1,BTN2A1,BTN3A2,C17ORF99,C1GALT1,C1QL2,CALCRL,CALM2,CAMK2D,CAMK4,CAMTA1,CARTPT,CCDC39,CCDC85C,CCM2,CCND2,CCSAP,CD2,CD247,CD2AP,CD34,CD3D,CD3E,CD83,CDH11,CDH23,CDH26,CDH5,CDKN1A,CDKN2B,CDYL,CELF4,CHM,CHRDL1,CLEC6A,CLIC4,COL15A1,COL18A1,COL3A1,COL5A2,CPA3,CPNE1,CPNE5,CRB1,CREB3L1,CRTAC1,CRY2,CSF2,CSMD1,CSRP1,CTNNA2,CTNNB1,CXCR4,CYGB,DAB1,DBX1,DENND1B,DGKB,DGKD,DGKZ,DIAPH3,DMRTA1,DMRTA2,DNAH9,DNHD1,DOCK2,DOCK5,DRD2,DROSHA,DTNBP1,DUSP2,DYNC2H1,EDN1,EFNB2,EHD3,EIF4E,ELAVL4,EMB,ENC1,EPAS1,EPB41L3,EPCAM,ETS2,ETV1,ETV5,FAM9C,FAT4,FCHO1,FEZ1,FGF5,FJX1,FLNA,FLRT2,FOXA2,FOXC1,FOXI1,FOXN1,FOXO3,FOXQ1,FPR2,FRY,FXR1,GAB2,GADD45A,GALR1,GAP43,GATA6,GDA,GDF10,GDF2,GHR,GHRL,GJA1,GJD2,GLIPR2,GLP1R,GLRA3,GLUL,GNAO1,GNG7,GPR17,GPR3,GPR83,GRIA1,GRIK2,GRIN2A,GRM1,GRM8,GSS,GTF2A1L,H2AFY2,HCN4,HDAC11,HEY2,HGF,HMGCS2,HNRNPD,HPGD,HPRT1,HS2ST1,HS3ST3A1,HSF2,HSPG2,HTR1A,HTR2C,HTR4,IGF2BP1,IGSF3,IGSF9B,IKZF1,IL12B,IMPAD1,IQSEC1,IRF2BPL,IRF4,IRS2,ITGA8,ITM2A,ITPR3,IZUMO1R,JAK1,JARID2,JPH3,KAZN,KCNC2,KCNJ5,KCNK10,KCNN2,KIF13B,KIRREL3,KISS1,KL,KLRC2,KLRK1,L3MBTL3,LAMA1,LCA5,LCE3E,LCN2,LDLRAD4,LDLRAP1,LEP,LGALS9,LGI2,LGMN,LHCGR,LHFPL5,LHX3,LHX9,LMO4,LPA,LRIG3,LRP1,LRRTM1,LSAMP,MAD1L1,MAP2,MAP3K4,MAPK13,MAPK14,MAPK9,MARCKS,MATN1,MBD5,MBOAT1,MDFI,MEGF11,METAP1,MFN2,MICAL2,MSN,MTMR2,MUT,MYLIP,MYO7B,MYOG,MYT1L,NAB1,NAV1,NAV2,NCAM2,NCAPG2,NCKAP1L,NCOR2,NEBL,NECTIN1,NEDD4L,NEFL,NEK2,NEO1,NEUROG1,NFIB,NFIL3,NGF,NLRP3,NME8,NPAS1,NPHP4,NPR3,NPVF,NRCAM,NRG1,NRIP1,NRN1,NRXN3,NTF3,NTM,NTN4,NTRK1,NUDT1,NUS1,OMA1,OPCML,OPRM1,OSR1,OTULIN,OTX2,OXT,PAPPA,PAWR,PCDH18,PCDH9,PCDHB15,PCLO,PDE1B,PDE2A,PDE4B,PDE4D,PDE6A,PDE6B,PDE9A,PDGFC,PDK4,PDSS2,PEAR1,PENK,PHACTR1,PHGDH,PHLPP1,PIEZO2,PIM1,PITX1,PLA2G3,PLCZ1,PLD6,PLG,PLXNA2,PLXNA4,PLXNB3,PODXL,POFUT2,POU3F2,PPARGC1B,PPP1R17,PRDM13,PRDM2,PRKCE,PRKD2,PRKG2,PROK2,PROX1,PRPS1,PSAPL1,PSMG1,PTH2R,PTPN2,PTPRM,PTTG1,PWWP2B,RAB44,RAB7A,RAD23B,RAPGEF5,RASAL1,RASGRP1,RASSF10,RD3,RECK,REN,RERE,RGMA,RGS21,RIC8A,RIPOR2,RIPPLY1,RNF220,RNLS,ROPN1L,ROR2,RORA,RPS6KA4,RREB1,RRP8,RSPH1,RSPO2,RSPO3,RTN4,RUNX3,RXFP2,SALL4,SAMSN1,SATB2,SCARB1,SCN1A,SCN9A,SCUBE3,SDCBP,SEC63,SEMA3C,SERPINB1,SERPINB5,SERPINB6,SGIP1,SGK1,SH3GL3,SIK3,SIM1,SIX3,SKAP2,SLAMF8,SLC19A1,SLC22A3,SLC26A7,SLC26A8,SLC2A1,SLC2A12,SLC30A1,SLC32A1,SLC40A1,SLC7A11,SLCO3A1,SLIT3,SMAD3,SMAD5,SMAD6,SNX19,SOCS1,SOD3,SORL1,SOS2,SOX4,SPACA1,SPAG4,SPATA19,SPATA31A6,SPATA6,SPINT1,SRPK1,SSH2,SSTR4,ST3GAL1,ST8SIA6,STAB2,STC1,SYK,SYT1,TACO1,TACR1,TANK,TAOK3,TCP11,TEAD1,TENM4,TFAP2B,TFEB,TFPI,TG,TGFB2,TGFBI,TGFBR1,TGFBR2,TGM3,THBS1,TIAM2,TLE3,TMC2,TMEM132E,TMEM2,TMEM53,TMEM65,TNFAIP3,TNFRSF21,TNP1,TNR,TRA2B,TREML2,TRIM32,TRIM38,TRIO,TRIP11,TRPV2,TRPV4,TSHZ3,TSPAN18,TSPAN2,TSPO,TTC8,TUBB8,UBASH3A,UBASH3B,UBB,UNC119,UPB1,USP44,USP46,VAPA,VASH2,VEGFA,VGLL4,VN1R2,VPS4B,VSIG4,WASF2,XDH,YTHDC2,ZBTB16,ZDHHC21,ZFAND5,ZFAT,ZMIZ1,ZNF703,ZNF800
GO:0048731	system development	1.446572488702083e-22	1.446572488702083e-22	1	ABCD1,ABT1,ADAM30,ADAMTS6,ADAR,ADARB1,ADCY1,ADCYAP1,ADGRL1,ADGRL3,ADORA2A,AGO2,AGTR1,AKAP6,AKIRIN2,AKNA,ALPK2,AMOT,ANGPT1,ANK2,APBA2,APC,APCDD1,APLNR,APOA1,APOB,APPL2,ARHGAP35,ARHGEF28,ARID1B,ATP2B2,ATXN1,ATXN1L,BAK1,BCL11A,BCL2,BHLHE22,BIN1,BMP3,BPTF,C1GALT1,C1QL2,CALCRL,CALM2,CCDC39,CCDC85C,CCM2,CD34,CD3E,CDH11,CDH23,CDH5,CDKN1A,CDKN2B,CELF4,CHRDL1,CLIC4,COL15A1,COL18A1,COL3A1,COL5A2,CPNE1,CPNE5,CRB1,CREB3L1,CRTAC1,CSMD1,CTNNA2,CTNNB1,CXCR4,DAB1,DBX1,DIAPH3,DMRTA1,DMRTA2,DRD2,DTNBP1,DYNC2H1,EDN1,EFNB2,EIF4E,ELAVL4,EMB,ENC1,EPAS1,EPB41L3,EPCAM,ETS2,ETV1,ETV5,FAT4,FEZ1,FGF5,FJX1,FLNA,FLRT2,FOXA2,FOXC1,FOXN1,FOXO3,FPR2,FRY,FXR1,GADD45A,GAP43,GATA6,GDA,GDF10,GDF2,GHR,GHRL,GJA1,GLUL,GPR17,GRIA1,GRIN2A,GSS,H2AFY2,HCN4,HDAC11,HEY2,HGF,HMGCS2,HNRNPD,HPGD,HPRT1,HS2ST1,HS3ST3A1,HSPG2,IGF2BP1,IGSF3,IGSF9B,IL12B,IMPAD1,IQSEC1,IRF2BPL,IRS2,ITGA8,JAK1,JARID2,KCNC2,KIF13B,KIRREL3,LAMA1,LEP,LGALS9,LGI2,LHCGR,LHFPL5,LHX3,LHX9,LMO4,LRP1,LRRTM1,LSAMP,MAD1L1,MAP2,MAPK14,MARCKS,MATN1,MBD5,MBOAT1,MDFI,MEGF11,MFN2,MICAL2,MTMR2,MYLIP,MYT1L,NAB1,NAV1,NAV2,NCAM2,NCKAP1L,NCOR2,NEBL,NECTIN1,NEDD4L,NEFL,NEO1,NEUROG1,NFIB,NGF,NPAS1,NPHP4,NPR3,NRCAM,NRG1,NRIP1,NRN1,NRXN3,NTF3,NTM,NTN4,NTRK1,NUDT1,NUS1,OPCML,OPRM1,OSR1,OTULIN,OTX2,PCDH18,PCDH9,PCDHB15,PCLO,PDE2A,PDE6A,PDE6B,PDGFC,PDSS2,PENK,PHACTR1,PHGDH,PHLPP1,PIM1,PITX1,PLA2G3,PLG,PLXNA2,PLXNA4,PLXNB3,PODXL,POU3F2,PPARGC1B,PPP1R17,PRDM13,PRKD2,PRKG2,PROK2,PROX1,PRPS1,PSAPL1,PSMG1,PTPRM,RAPGEF5,RASAL1,RASSF10,RD3,RECK,REN,RERE,RGMA,RIC8A,RIPOR2,RNF220,ROR2,RORA,RSPO2,RSPO3,RTN4,RUNX3,RXFP2,SALL4,SATB2,SCN1A,SDCBP,SEC63,SEMA3C,SERPINB5,SGK1,SH3GL3,SIK3,SIM1,SIX3,SLC2A1,SLC2A12,SLC32A1,SLC40A1,SLC7A11,SLIT3,SMAD3,SMAD5,SMAD6,SNX19,SORL1,SOX4,SPINT1,SSTR4,STAB2,STC1,SYK,SYT1,TAOK3,TENM4,TFAP2B,TG,TGFB2,TGFBI,TGFBR1,TGFBR2,THBS1,TIAM2,TMEM132E,TMEM2,TMEM65,TNFAIP3,TNFRSF21,TNR,TRA2B,TRIM32,TRIO,TRIP11,TRPV2,TRPV4,TSPAN18,TSPAN2,TSPO,TTC8,UBB,UNC119,UPB1,VAPA,VASH2,VEGFA,VGLL4,VPS4B,WASF2,XDH,ZBTB16,ZFAND5,ZMIZ1,ZNF800
GO:0007275	multicellular organism development	2.192842622126853e-22	2.192842622126853e-22	1	ABCD1,ABT1,ACO1,ADAM30,ADAMTS6,ADAR,ADARB1,ADCY1,ADCYAP1,ADGRL1,ADGRL3,ADORA2A,ADRB2,AGO2,AGTR1,AKAP6,AKIRIN2,AKNA,ALPK2,AMOT,ANGPT1,ANK2,APBA2,APC,APCDD1,APLNR,APOA1,APOB,APPL2,ARHGAP35,ARHGEF28,ARID1B,ASPN,ATP2B2,ATXN1,ATXN1L,BAK1,BCL11A,BCL2,BHLHE22,BIN1,BMP3,BPTF,C1GALT1,C1QL2,CALCRL,CALM2,CAMK4,CARTPT,CCDC39,CCDC85C,CCM2,CCSAP,CD2,CD34,CD3E,CD83,CDH11,CDH23,CDH5,CDKN1A,CDKN2B,CELF4,CHRDL1,CLIC4,COL15A1,COL18A1,COL3A1,COL5A2,CPNE1,CPNE5,CRB1,CREB3L1,CRTAC1,CSF2,CSMD1,CTNNA2,CTNNB1,CXCR4,DAB1,DBX1,DIAPH3,DMRTA1,DMRTA2,DRD2,DROSHA,DTNBP1,DUSP2,DYNC2H1,EDN1,EFNB2,EIF4E,ELAVL4,EMB,ENC1,EPAS1,EPB41L3,EPCAM,ETS2,ETV1,ETV5,FAT4,FEZ1,FGF5,FJX1,FLNA,FLRT2,FOXA2,FOXC1,FOXI1,FOXN1,FOXO3,FPR2,FRY,FXR1,GADD45A,GAP43,GATA6,GDA,GDF10,GDF2,GHR,GHRL,GJA1,GLUL,GPR17,GRIA1,GRIN2A,GSS,H2AFY2,HCN4,HDAC11,HEY2,HGF,HMGCS2,HNRNPD,HPGD,HPRT1,HS2ST1,HS3ST3A1,HSPG2,IGF2BP1,IGSF3,IGSF9B,IL12B,IMPAD1,IQSEC1,IRF2BPL,IRF4,IRS2,ITGA8,JAK1,JARID2,KCNC2,KIF13B,KIRREL3,KL,LAMA1,LEP,LGALS9,LGI2,LHCGR,LHFPL5,LHX3,LHX9,LMO4,LRIG3,LRP1,LRRTM1,LSAMP,MAD1L1,MAP2,MAP3K4,MAPK14,MARCKS,MATN1,MBD5,MBOAT1,MDFI,MEGF11,MFN2,MICAL2,MTMR2,MUT,MYLIP,MYT1L,NAB1,NAV1,NAV2,NCAM2,NCAPG2,NCKAP1L,NCOR2,NEBL,NECTIN1,NEDD4L,NEFL,NEK2,NEO1,NEUROG1,NFIB,NGF,NLRP3,NPAS1,NPHP4,NPR3,NRCAM,NRG1,NRIP1,NRN1,NRXN3,NTF3,NTM,NTN4,NTRK1,NUDT1,NUS1,OPCML,OPRM1,OSR1,OTULIN,OTX2,PCDH18,PCDH9,PCDHB15,PCLO,PDE2A,PDE6A,PDE6B,PDGFC,PDSS2,PENK,PHACTR1,PHGDH,PHLPP1,PIM1,PITX1,PLA2G3,PLD6,PLG,PLXNA2,PLXNA4,PLXNB3,PODXL,POFUT2,POU3F2,PPARGC1B,PPP1R17,PRDM13,PRKD2,PRKG2,PROK2,PROX1,PRPS1,PSAPL1,PSMG1,PTPN2,PTPRM,RAD23B,RAPGEF5,RASAL1,RASGRP1,RASSF10,RD3,RECK,REN,RERE,RGMA,RIC8A,RIPOR2,RIPPLY1,RNF220,ROR2,RORA,RSPO2,RSPO3,RTN4,RUNX3,RXFP2,SALL4,SATB2,SCN1A,SCN9A,SDCBP,SEC63,SEMA3C,SERPINB5,SGK1,SH3GL3,SIK3,SIM1,SIX3,SLAMF8,SLC2A1,SLC2A12,SLC30A1,SLC32A1,SLC40A1,SLC7A11,SLIT3,SMAD3,SMAD5,SMAD6,SNX19,SOCS1,SORL1,SOS2,SOX4,SPINT1,SSTR4,ST8SIA6,STAB2,STC1,SYK,SYT1,TAOK3,TEAD1,TENM4,TFAP2B,TFEB,TG,TGFB2,TGFBI,TGFBR1,TGFBR2,THBS1,TIAM2,TMEM132E,TMEM2,TMEM65,TNFAIP3,TNFRSF21,TNR,TRA2B,TRIM32,TRIO,TRIP11,TRPV2,TRPV4,TSPAN18,TSPAN2,TSPO,TTC8,UBASH3B,UBB,UNC119,UPB1,VAPA,VASH2,VEGFA,VGLL4,VPS4B,WASF2,XDH,ZBTB16,ZDHHC21,ZFAND5,ZFAT,ZMIZ1,ZNF800
GO:0048856	anatomical structure development	1.371621637381861e-20	1.371621637381861e-20	1	ABCD1,ABT1,ACO1,ACTA1,ADAM30,ADAMTS6,ADAR,ADARB1,ADCK1,ADCY1,ADCYAP1,ADGRL1,ADGRL3,ADORA2A,ADRB2,AGO2,AGTR1,AKAP6,AKIRIN2,AKNA,ALPK2,AMOT,ANGPT1,ANK2,APBA2,APC,APCDD1,APLNR,APOA1,APOB,APPL2,ARAP1,ARHGAP35,ARHGEF28,ARID1B,ARMC2,ASPN,ASPRV1,ATP2B2,ATXN1,ATXN1L,B4GALNT2,BAK1,BCL11A,BCL2,BHLHE22,BIN1,BMP3,BPTF,BSPH1,C17ORF99,C1GALT1,C1QL2,CALCRL,CALM2,CAMK4,CARTPT,CCDC39,CCDC85C,CCM2,CCSAP,CD164,CD2,CD34,CD3D,CD3E,CD83,CDH11,CDH23,CDH26,CDH5,CDH6,CDKN1A,CDKN2B,CDYL,CELF4,CHRDL1,CLIC4,COL15A1,COL18A1,COL3A1,COL5A2,COPRS,CPNE1,CPNE5,CRB1,CREB3L1,CRTAC1,CSF2,CSMD1,CSRP1,CTNNA2,CTNNB1,CXCR4,DAB1,DBX1,DIAPH3,DMRTA1,DMRTA2,DNHD1,DOCK2,DOCK5,DRD2,DROSHA,DTNBP1,DUSP2,DYNC2H1,EDN1,EFNB2,EIF4E,ELAVL4,EMB,ENC1,EPAS1,EPB41L3,EPCAM,ETS2,ETV1,ETV5,FAM171A1,FAM9C,FAT4,FEZ1,FGD2,FGF5,FJX1,FLNA,FLRT2,FOXA2,FOXC1,FOXI1,FOXN1,FOXO3,FOXQ1,FPR2,FRY,FXR1,GAB2,GADD45A,GAP43,GATA6,GDA,GDF10,GDF2,GHR,GHRL,GJA1,GLIPR2,GLUL,GPR17,GRIA1,GRIN2A,GSS,H2AFY2,HCN4,HDAC11,HEY2,HGF,HMGCS2,HNRNPD,HPGD,HPRT1,HS2ST1,HS3ST3A1,HSPG2,IGF2BP1,IGFBP1,IGSF3,IGSF9B,IKZF1,IL12B,IMPAD1,IQSEC1,IRF2BPL,IRF4,IRS2,ITGA8,ITM2A,JAK1,JARID2,KAZN,KCNC2,KIF13B,KIRREL3,KL,L3MBTL3,LAMA1,LCE3E,LDLRAD4,LEP,LGALS9,LGI2,LHCGR,LHFPL5,LHX3,LHX9,LMO4,LRIG3,LRP1,LRRTM1,LSAMP,MAD1L1,MAP2,MAP3K4,MAP3K5,MAPK14,MARCKS,MATN1,MBD5,MBOAT1,MDFI,MEGF11,MFN2,MICAL2,MSN,MTMR2,MUT,MYLIP,MYO7B,MYOG,MYT1L,NAB1,NAV1,NAV2,NCAM2,NCAPG2,NCKAP1L,NCOR2,NEBL,NECTIN1,NEDD4L,NEFL,NEK2,NEO1,NEUROG1,NFIB,NFIL3,NGF,NLRP3,NNMT,NPAS1,NPHP4,NPR3,NRCAM,NRG1,NRIP1,NRN1,NRXN3,NTF3,NTM,NTN4,NTRK1,NUDT1,NUS1,OMA1,OPCML,OPRM1,OSR1,OTULIN,OTX2,PAX9,PCDH18,PCDH9,PCDHB15,PCLO,PDE1B,PDE2A,PDE4D,PDE6A,PDE6B,PDGFC,PDSS2,PENK,PERP,PHACTR1,PHGDH,PHLPP1,PIM1,PITX1,PLA2G3,PLAC1,PLD6,PLG,PLXNA2,PLXNA4,PLXNB3,PNPLA1,PODXL,POF1B,POFUT2,POU3F2,PPARGC1B,PPP1R17,PRDM13,PRKD2,PRKG2,PROK2,PROX1,PRPS1,PSAPL1,PSMG1,PTPN2,PTPRM,PTPRU,RAD23B,RAPGEF5,RASAL1,RASGRP1,RASSF10,RD3,RECK,REN,RERE,RGMA,RIC8A,RIPOR2,RIPPLY1,RNF220,ROPN1L,ROR2,RORA,RREB1,RSPH1,RSPO2,RSPO3,RTN4,RUNX3,RXFP2,SALL4,SATB2,SCN1A,SCN9A,SDCBP,SEC63,SEMA3C,SERPINB5,SGK1,SH3GL3,SIK3,SIM1,SIX3,SLAMF8,SLC2A1,SLC2A12,SLC30A1,SLC32A1,SLC40A1,SLC7A11,SLIT3,SMAD3,SMAD5,SMAD6,SNX19,SOCS1,SORL1,SOS2,SOX4,SPACA1,SPINT1,SRPK1,SSTR4,ST3GAL1,ST8SIA6,STAB2,STC1,SYK,SYT1,TAOK3,TCP11,TEAD1,TENM4,TET2,TFAP2B,TFEB,TG,TGFB2,TGFBI,TGFBR1,TGFBR2,TGM3,THBS1,TIAM2,TLE3,TMEM132E,TMEM2,TMEM65,TNFAIP3,TNFRSF21,TNP1,TNR,TRA2B,TRIM32,TRIO,TRIP11,TRPV2,TRPV4,TSPAN18,TSPAN2,TSPO,TTC8,TUBB8,UBASH3B,UBB,UNC119,UPB1,USP44,VAPA,VASH2,VEGFA,VGLL4,VPS4B,WASF2,XDH,YTHDC2,ZBTB16,ZDHHC21,ZFAND5,ZFAT,ZFP64,ZMIZ1,ZNF703,ZNF800
GO:0065007	biological regulation	1.0228332164327406e-19	1.0228332164327406e-19	1	ABCA8,ABCD1,ABT1,ACKR1,ACO1,ACTA1,ADAR,ADARB1,ADCK1,ADCY1,ADCY2,ADCYAP1,ADGRE5,ADGRL1,ADGRL3,ADORA2A,ADRA1B,ADRA1D,ADRB2,ADRB3,AGO2,AGPAT1,AGTR1,AIFM2,AKAP6,AKIRIN2,AKNA,ALPK2,AMFR,AMOT,ANGPT1,ANGPTL1,ANK2,ANKS1B,AP1G1,APBA2,APBB1IP,APC,APCDD1,APLNR,APOA1,APOB,APPL2,ARAF,ARAP1,ARFGEF2,ARHGAP35,ARHGAP40,ARHGEF11,ARHGEF28,ARID1B,ASPN,ATF7IP,ATG7,ATP10B,ATP1A1,ATP2B2,ATP8B3,ATXN1,ATXN1L,ATXN7L3B,AVP,AVPR1B,B4GALNT2,BAG4,BAHD1,BAIAP2L2,BAK1,BCL11A,BCL2,BEND3,BHLHE22,BID,BIN1,BLID,BMP3,BPTF,BTBD9,BTN1A1,BTN2A1,BTN3A2,BUB3,C17ORF99,C1QL2,C8B,CALCRL,CALM2,CAMK2D,CAMK4,CAMKMT,CAMTA1,CAPN5,CARMIL1,CARTPT,CCDC39,CCM2,CCND2,CCNK,CCSAP,CD164,CD2,CD247,CD2AP,CD34,CD3D,CD3E,CD83,CDC14B,CDCA7L,CDH11,CDH5,CDH6,CDKN1A,CDKN2B,CDYL,CELF4,CEP76,CHFR,CHM,CHRAC1,CHRDL1,CLEC16A,CLEC6A,CLIC4,CNBP,COL15A1,COL18A1,COL3A1,COL5A2,CPA3,CPNE1,CPNE5,CRABP1,CRB1,CREB3L1,CRY2,CSF2,CSRP1,CTNNA2,CTNNB1,CTTNBP2,CWC22,CXCR4,CYGB,CYP27C1,CYP3A5,DAB1,DAOA,DAP,DBX1,DDI1,DENND1B,DEPDC1B,DGKB,DGKD,DGKZ,DIAPH3,DMRTA1,DMRTA2,DNAJB8,DOCK2,DOCK5,DOCK9,DRD2,DROSHA,DSTYK,DTNBP1,DUSP2,DYNC2H1,E2F3,EBF1,ECM2,EDN1,EFCAB1,EFNB2,EGLN2,EGLN3,EHD3,EIF4E,EIF4EBP1,ELAVL2,ELAVL4,ENC1,ENSG00000257355,ENSG00000267552,ENSG00000273217,ENSG00000283201,ENSG00000283321,EPAS1,EPB41L3,EPC2,EPCAM,ERG,ETS2,ETV1,ETV3,ETV5,EXOC2,FABP6,FAM110C,FAM171A1,FAM53B,FAT4,FBLN5,FBXO4,FCHO1,FCRL5,FER1L6,FEZ1,FGD2,FGF5,FJX1,FLNA,FLRT2,FOXA2,FOXC1,FOXI1,FOXN1,FOXO3,FOXQ1,FPR2,FPR3,FRY,FXR1,GAB2,GABBR2,GADD45A,GADD45B,GALR1,GAP43,GATA6,GDF10,GDF2,GHR,GHRL,GJA1,GJD2,GLIPR2,GLP1R,GLRA3,GLUL,GMDS,GMFG,GNAO1,GNG12,GNG7,GOLM1,GOPC,GPC5,GPR141,GPR17,GPR26,GPR3,GPR65,GPR83,GRB14,GRIA1,GRIK2,GRIN2A,GRM1,GRM4,GRM8,GTF2A1L,GZMB,H2AFY2,HABP4,HAS1,HCN4,HEY2,HGF,HIST1H2AC,HIVEP1,HMBOX1,HMGN1,HNRNPD,HOXA1,HPGD,HPRT1,HSF2,HSPG2,HTR1A,HTR2C,HTR4,HUS1B,IARS2,ICE1,IFIT3,IGF2BP1,IGFBP1,IKZF1,IL12B,IL17C,IL2RB,INPP5A,IQSEC1,IRF2BPL,IRF4,IRS2,ITGA8,ITGB3BP,ITM2A,ITPR3,JAK1,JARID2,JPH3,KCNAB2,KCNC2,KCNH7,KCNIP3,KCNJ5,KCNK10,KCNK5,KCNN2,KHDRBS2,KIF13A,KIF13B,KISS1,KL,KLRC2,KLRK1,KPNA2,KSR1,L3MBTL3,LAMA1,LCN2,LDLRAD4,LDLRAP1,LEP,LGALS12,LGALS9,LGMN,LHCGR,LHX3,LHX9,LMNB1,LMO4,LRP1,LRRC70,LRRTM1,LY86,MACC1,MAD1L1,MAML2,MAP2,MAP3K4,MAP3K5,MAPK13,MAPK14,MAPK9,MAST4,MATN1,MBD5,MBOAT1,MCHR2,MCTP2,MDFI,ME2,MED10,METAP1,MFN2,MICAL2,MIIP,MLLT10,MLN,MSN,MT1E,MTMR2,MUT,MVK,MYLIP,MYOG,MYT1L,N6AMT1,NAB1,NAPG,NAV2,NCAPG2,NCKAP1L,NCOR2,NDUFAF2,NECTIN1,NEDD4L,NEFL,NEK2,NEK6,NEK7,NEO1,NEUROG1,NFE2L3,NFIB,NFIL3,NGF,NHLRC3,NLRP3,NNMT,NPAS1,NPAS3,NPHP4,NPR3,NPVF,NRCAM,NRG1,NRIP1,NRXN3,NSMAF,NSMCE3,NTF3,NTN4,NTRK1,NUAK1,NUDT12,NUDT3,NUP153,NUS1,NXPH4,OMA1,ONECUT3,OPRM1,OSR1,OTULIN,OTX2,OXT,PAPPA,PAWR,PAX9,PBK,PCBP1,PCLO,PDCD6IP,PDE1B,PDE1C,PDE2A,PDE4B,PDE4D,PDE6A,PDE6B,PDE9A,PDGFC,PDK4,PDS5B,PDSS2,PEAR1,PEBP1,PENK,PERP,PHACTR1,PHGDH,PHLPP1,PIEZO2,PIK3C2G,PIM1,PIP5K1B,PITX1,PKNOX2,PLA2G3,PLA2G6,PLCZ1,PLD6,PLG,PLXNA2,PLXNA4,PLXNB3,PM20D2,PNRC1,PODXL,POFUT2,POU2F1,POU3F2,PPARGC1B,PPIF,PPP1R15B,PPP1R17,PPP1R1A,PPP4R2,PPP6C,PRDM13,PRDM2,PRKCE,PRKD2,PRKG2,PROK2,PROX1,PSAPL1,PSMD14,PTBP2,PTH2R,PTPN2,PTPRM,PTPRN2,PTPRT,PTPRU,PWWP2B,RAB11FIP4,RAB12,RAB3C,RAB3GAP2,RAB44,RAB7A,RAD23B,RALGAPA2,RAPGEF5,RAPGEF6,RASAL1,RASGEF1B,RASGRP1,RASL11B,RASSF10,RBBP5,RBM22,RCAN2,RD3,RECK,REN,RERE,RFPL4B,RGMA,RGS17,RGS18,RGS21,RHBDF2,RHOV,RIC8A,RIPOR2,RIPPLY1,RNF146,RNF220,RNF5,RNLS,ROPN1L,ROR2,RORA,RPS6KA4,RPS6KC1,RREB1,RRP8,RSPO2,RSPO3,RTN4,RUNX1T1,RUNX3,RXFP2,RYBP,SALL4,SAMSN1,SATB1,SATB2,SCAI,SCARB1,SCGN,SCML4,SCN1A,SCUBE3,SDCBP,SEC13,SEMA3C,SERPINB1,SERPINB5,SERPINB6,SERPINB9,SGIP1,SGK1,SH2D6,SH3GL3,SIK3,SIM1,SIRT3,SIX3,SKAP2,SLA,SLAMF8,SLC22A3,SLC26A7,SLC30A1,SLC32A1,SLC35C1,SLC40A1,SLC7A11,SLC8B1,SLCO3A1,SLIT3,SMAD3,SMAD5,SMAD6,SNX13,SNX19,SOCS1,SOD3,SORL1,SOS2,SOX4,SPINT1,SRPK1,SRSF3,SSH2,SSR1,SSTR4,ST3GAL1,STAR,STARD4,STC1,STK32A,STXBP6,SULT2A1,SUPT4H1,SV2B,SYDE2,SYK,SYT1,TACO1,TACR1,TANK,TAOK3,TBC1D2,TBC1D5,TBC1D7,TCP11,TEAD1,TENM4,TET2,TFAP2B,TFEB,TFPI,TG,TGFB2,TGFBI,TGFBR1,TGFBR2,THBS1,TIAM2,TLE3,TMC2,TMEM170B,TMEM2,TMEM250,TMEM53,TMEM65,TNFAIP3,TNFRSF21,TNKS1BP1,TNP1,TNR,TPCN1,TRA2B,TRAPPC12,TRIM29,TRIM32,TRIM38,TRIO,TRIP11,TRPV2,TRPV4,TSHZ2,TSHZ3,TSPAN18,TSPO,TTC8,TTLL12,UACA,UBAC2,UBASH3A,UBASH3B,UBB,UBE2V2,UNC119,USP44,USP46,VAMP3,VAPA,VASH2,VEGFA,VGLL4,VN1R2,VPS13C,VPS4B,VPS8,VRK1,VSIG4,WASF2,WDR75,WSB1,XDH,XPNPEP1,YTHDC2,ZBTB16,ZC3H18,ZDHHC21,ZFAND5,ZFAT,ZFP37,ZFP64,ZMIZ1,ZMYND11,ZNF100,ZNF107,ZNF138,ZNF18,ZNF184,ZNF195,ZNF20,ZNF254,ZNF273,ZNF300,ZNF385B,ZNF41,ZNF429,ZNF433,ZNF439,ZNF440,ZNF462,ZNF493,ZNF496,ZNF507,ZNF510,ZNF528,ZNF561,ZNF562,ZNF577,ZNF605,ZNF607,ZNF611,ZNF621,ZNF648,ZNF671,ZNF677,ZNF680,ZNF703,ZNF726,ZNF736,ZNF747,ZNF763,ZNF764,ZNF776,ZNF800,ZNF83,ZNF844,ZNF878,ZNF879,ZNF888,ZNF91,ZSCAN12,ZSCAN23
GO:0032502	developmental process	1.7539700119213674e-18	1.7539700119213674e-18	1	ABCD1,ABT1,ACO1,ACTA1,ADAM28,ADAM30,ADAMTS6,ADAR,ADARB1,ADCK1,ADCY1,ADCYAP1,ADGRL1,ADGRL3,ADORA2A,ADRB2,ADRB3,AGO2,AGTR1,AKAP6,AKIRIN2,AKNA,ALPK2,AMOT,ANGPT1,ANK2,AP1G1,APBA2,APC,APCDD1,APLNR,APOA1,APOB,APPL2,ARAP1,ARHGAP35,ARHGEF28,ARID1B,ARMC2,ASPN,ASPRV1,ATP2B2,ATXN1,ATXN1L,B4GALNT2,BAK1,BCL11A,BCL2,BHLHE22,BIN1,BMP3,BPTF,BSPH1,C17ORF99,C1GALT1,C1QL2,CALCRL,CALM2,CAMK4,CARTPT,CCDC39,CCDC85C,CCM2,CCSAP,CD164,CD2,CD34,CD3D,CD3E,CD83,CDH11,CDH23,CDH26,CDH5,CDH6,CDKN1A,CDKN2B,CDYL,CELF4,CHRDL1,CLIC4,COL15A1,COL18A1,COL3A1,COL5A2,COPRS,CPNE1,CPNE5,CRB1,CREB3L1,CRTAC1,CSF2,CSMD1,CSRP1,CTNNA2,CTNNB1,CXCR4,DAB1,DBX1,DIAPH3,DMRTA1,DMRTA2,DNHD1,DOCK2,DOCK5,DRD2,DROSHA,DTNBP1,DUSP2,DYNC2H1,EDN1,EFNB2,EIF4E,ELAVL4,EMB,ENC1,EPAS1,EPB41L3,EPCAM,ETS2,ETV1,ETV5,FAM171A1,FAM9C,FAT4,FEZ1,FGD2,FGF5,FJX1,FLNA,FLRT2,FOXA2,FOXC1,FOXI1,FOXN1,FOXO3,FOXQ1,FPR2,FRY,FXR1,GAB2,GADD45A,GADD45B,GAP43,GATA6,GDA,GDF10,GDF2,GHR,GHRL,GJA1,GLIPR2,GLUL,GPR17,GRIA1,GRIN2A,GSS,H2AFY2,HCN4,HDAC11,HEY2,HGF,HMGCS2,HNRNPD,HPGD,HPRT1,HS2ST1,HS3ST3A1,HSF2,HSPG2,HTR2C,IGF2BP1,IGFBP1,IGSF3,IGSF9B,IKZF1,IL12B,IMPAD1,IQSEC1,IRF2BPL,IRF4,IRS2,ITGA8,ITM2A,JAK1,JARID2,KAZN,KCNC2,KIF13B,KIRREL3,KL,KLRK1,L3MBTL3,LAMA1,LCE3E,LDLRAD4,LEP,LGALS9,LGI2,LGMN,LHCGR,LHFPL5,LHX3,LHX9,LMO4,LRIG3,LRP1,LRRTM1,LSAMP,MAD1L1,MAP2,MAP3K4,MAP3K5,MAPK14,MAPK9,MARCKS,MATN1,MBD5,MBOAT1,MDFI,MEGF11,MFN2,MICAL2,MSN,MTMR2,MUT,MYLIP,MYO7B,MYOG,MYT1L,NAB1,NAV1,NAV2,NCAM2,NCAPG2,NCKAP1L,NCOR2,NEBL,NECTIN1,NEDD4L,NEFL,NEK2,NEO1,NEUROG1,NFIB,NFIL3,NGF,NLRP3,NME8,NNMT,NPAS1,NPHP4,NPR3,NRCAM,NRG1,NRIP1,NRN1,NRXN3,NTF3,NTM,NTN4,NTRK1,NUDT1,NUS1,OMA1,OPCML,OPRM1,OSR1,OTULIN,OTX2,PAX9,PCDH18,PCDH9,PCDHB15,PCLO,PDE1B,PDE2A,PDE4D,PDE6A,PDE6B,PDGFC,PDSS2,PENK,PERP,PHACTR1,PHGDH,PHLPP1,PIM1,PITX1,PLA2G3,PLAC1,PLD6,PLG,PLXNA2,PLXNA4,PLXNB3,PNPLA1,PODXL,POF1B,POFUT2,POU3F2,PPARGC1B,PPP1R17,PRDM13,PRKD2,PRKG2,PROK2,PROX1,PRPS1,PSAPL1,PSMG1,PTPN2,PTPRM,PTPRU,PTTG1,RAB32,RAD23B,RAPGEF5,RASAL1,RASGRP1,RASSF10,RD3,RECK,REN,RERE,RGMA,RIC8A,RIPOR2,RIPPLY1,RNF220,ROPN1L,ROR2,RORA,RREB1,RSPH1,RSPO2,RSPO3,RTN4,RUNX1T1,RUNX3,RXFP2,SALL4,SATB2,SCN1A,SCN9A,SCUBE3,SDCBP,SEC63,SEMA3C,SERPINB5,SGK1,SH3GL3,SIK3,SIM1,SIX3,SLAMF8,SLC26A8,SLC2A1,SLC2A12,SLC30A1,SLC32A1,SLC40A1,SLC7A11,SLIT3,SMAD3,SMAD5,SMAD6,SNX19,SOCS1,SORL1,SOS2,SOX4,SPACA1,SPAG4,SPATA19,SPATA31A6,SPATA6,SPINT1,SRPK1,SSH2,SSTR4,ST3GAL1,ST8SIA6,STAB2,STC1,SYK,SYT1,TAOK3,TCP11,TEAD1,TENM4,TET2,TFAP2B,TFEB,TG,TGFB2,TGFBI,TGFBR1,TGFBR2,TGM3,THBS1,TIAM2,TLE3,TMEM132E,TMEM2,TMEM53,TMEM65,TNFAIP3,TNFRSF21,TNP1,TNR,TRA2B,TRIM32,TRIO,TRIP11,TRPV2,TRPV4,TSPAN18,TSPAN2,TSPO,TTC8,TUBB8,UBASH3B,UBB,UNC119,UPB1,USP44,VAPA,VASH2,VEGFA,VGLL4,VPS4B,WASF2,XDH,YTHDC2,ZBTB16,ZDHHC21,ZFAND5,ZFAT,ZFP64,ZMIZ1,ZNF703,ZNF800
GO:0050789	regulation of biological process	2.323272654644795e-18	2.323272654644795e-18	1	ABCA8,ABCD1,ABT1,ACKR1,ACO1,ACTA1,ADAR,ADARB1,ADCK1,ADCY1,ADCY2,ADCYAP1,ADGRE5,ADGRL1,ADGRL3,ADORA2A,ADRA1B,ADRA1D,ADRB2,ADRB3,AGO2,AGPAT1,AGTR1,AIFM2,AKAP6,AKIRIN2,AKNA,ALPK2,AMFR,AMOT,ANGPT1,ANGPTL1,ANK2,ANKS1B,AP1G1,APBA2,APBB1IP,APC,APCDD1,APLNR,APOA1,APOB,APPL2,ARAF,ARAP1,ARFGEF2,ARHGAP35,ARHGAP40,ARHGEF11,ARHGEF28,ARID1B,ASPN,ATF7IP,ATG7,ATP1A1,ATP2B2,ATXN1,ATXN1L,ATXN7L3B,AVP,AVPR1B,B4GALNT2,BAG4,BAHD1,BAIAP2L2,BAK1,BCL11A,BCL2,BEND3,BHLHE22,BID,BIN1,BLID,BMP3,BPTF,BTBD9,BTN1A1,BTN2A1,BTN3A2,BUB3,C17ORF99,C1QL2,C8B,CALCRL,CALM2,CAMK2D,CAMK4,CAMKMT,CAMTA1,CAPN5,CARMIL1,CARTPT,CCDC39,CCM2,CCND2,CCNK,CCSAP,CD164,CD2,CD247,CD2AP,CD34,CD3D,CD3E,CD83,CDC14B,CDCA7L,CDH11,CDH5,CDH6,CDKN1A,CDKN2B,CDYL,CELF4,CEP76,CHFR,CHM,CHRAC1,CHRDL1,CLEC16A,CLEC6A,CLIC4,CNBP,COL15A1,COL18A1,COL3A1,COL5A2,CPNE1,CPNE5,CRABP1,CRB1,CREB3L1,CRY2,CSF2,CTNNA2,CTNNB1,CTTNBP2,CWC22,CXCR4,CYGB,DAB1,DAP,DBX1,DENND1B,DEPDC1B,DGKB,DGKD,DGKZ,DIAPH3,DMRTA1,DMRTA2,DNAJB8,DOCK2,DOCK5,DOCK9,DRD2,DROSHA,DSTYK,DTNBP1,DUSP2,DYNC2H1,E2F3,EBF1,ECM2,EDN1,EFCAB1,EFNB2,EGLN2,EGLN3,EHD3,EIF4E,EIF4EBP1,ELAVL2,ELAVL4,ENC1,ENSG00000257355,ENSG00000267552,ENSG00000273217,ENSG00000283201,ENSG00000283321,EPAS1,EPB41L3,EPC2,EPCAM,ERG,ETS2,ETV1,ETV3,ETV5,EXOC2,FABP6,FAM110C,FAM171A1,FAM53B,FAT4,FBLN5,FBXO4,FCHO1,FCRL5,FER1L6,FEZ1,FGD2,FGF5,FJX1,FLNA,FLRT2,FOXA2,FOXC1,FOXI1,FOXN1,FOXO3,FOXQ1,FPR2,FPR3,FRY,FXR1,GAB2,GABBR2,GADD45A,GADD45B,GALR1,GAP43,GATA6,GDF10,GDF2,GHR,GHRL,GJA1,GJD2,GLIPR2,GLP1R,GLRA3,GLUL,GMDS,GMFG,GNAO1,GNG12,GNG7,GOLM1,GOPC,GPC5,GPR141,GPR17,GPR26,GPR3,GPR65,GPR83,GRB14,GRIA1,GRIK2,GRIN2A,GRM1,GRM4,GRM8,GTF2A1L,GZMB,H2AFY2,HABP4,HAS1,HCN4,HEY2,HGF,HIST1H2AC,HIVEP1,HMBOX1,HMGN1,HNRNPD,HOXA1,HPGD,HPRT1,HSF2,HSPG2,HTR1A,HTR2C,HTR4,HUS1B,ICE1,IFIT3,IGF2BP1,IGFBP1,IKZF1,IL12B,IL17C,IL2RB,INPP5A,IQSEC1,IRF2BPL,IRF4,IRS2,ITGA8,ITGB3BP,ITM2A,ITPR3,JAK1,JARID2,JPH3,KCNAB2,KCNC2,KCNIP3,KCNJ5,KCNK10,KCNN2,KHDRBS2,KIF13A,KIF13B,KISS1,KL,KLRC2,KLRK1,KPNA2,KSR1,L3MBTL3,LAMA1,LCN2,LDLRAD4,LDLRAP1,LEP,LGALS12,LGALS9,LGMN,LHCGR,LHX3,LHX9,LMNB1,LMO4,LRP1,LRRC70,LRRTM1,LY86,MACC1,MAD1L1,MAML2,MAP2,MAP3K4,MAP3K5,MAPK13,MAPK14,MAPK9,MAST4,MATN1,MBD5,MBOAT1,MCHR2,MCTP2,MDFI,ME2,MED10,METAP1,MFN2,MICAL2,MIIP,MLLT10,MLN,MSN,MT1E,MTMR2,MVK,MYLIP,MYOG,MYT1L,N6AMT1,NAB1,NCAPG2,NCKAP1L,NCOR2,NDUFAF2,NECTIN1,NEDD4L,NEFL,NEK2,NEK6,NEK7,NEO1,NEUROG1,NFE2L3,NFIB,NFIL3,NGF,NHLRC3,NLRP3,NNMT,NPAS1,NPAS3,NPHP4,NPR3,NPVF,NRCAM,NRG1,NRIP1,NRXN3,NSMAF,NSMCE3,NTF3,NTN4,NTRK1,NUAK1,NUDT12,NUDT3,NUP153,NUS1,NXPH4,OMA1,ONECUT3,OPRM1,OSR1,OTULIN,OTX2,OXT,PAPPA,PAWR,PAX9,PBK,PCBP1,PCLO,PDCD6IP,PDE1B,PDE1C,PDE2A,PDE4B,PDE4D,PDE6A,PDE6B,PDE9A,PDGFC,PDK4,PDS5B,PEAR1,PEBP1,PENK,PERP,PHACTR1,PHGDH,PHLPP1,PIK3C2G,PIM1,PIP5K1B,PITX1,PKNOX2,PLA2G3,PLA2G6,PLCZ1,PLD6,PLG,PLXNA2,PLXNA4,PLXNB3,PM20D2,PNRC1,PODXL,POFUT2,POU2F1,POU3F2,PPARGC1B,PPIF,PPP1R15B,PPP1R17,PPP1R1A,PPP4R2,PPP6C,PRDM13,PRDM2,PRKCE,PRKD2,PRKG2,PROK2,PROX1,PSAPL1,PSMD14,PTBP2,PTH2R,PTPN2,PTPRM,PTPRN2,PTPRT,PTPRU,PWWP2B,RAB11FIP4,RAB12,RAB3C,RAB3GAP2,RAB44,RAB7A,RAD23B,RALGAPA2,RAPGEF5,RAPGEF6,RASAL1,RASGEF1B,RASGRP1,RASL11B,RASSF10,RBBP5,RBM22,RCAN2,RD3,RECK,REN,RERE,RFPL4B,RGMA,RGS17,RGS18,RGS21,RHBDF2,RHOV,RIC8A,RIPOR2,RIPPLY1,RNF146,RNF220,RNF5,RNLS,ROPN1L,ROR2,RORA,RPS6KA4,RPS6KC1,RREB1,RRP8,RSPO2,RSPO3,RTN4,RUNX1T1,RUNX3,RXFP2,RYBP,SALL4,SAMSN1,SATB1,SATB2,SCAI,SCARB1,SCGN,SCML4,SCUBE3,SDCBP,SEC13,SEMA3C,SERPINB1,SERPINB5,SERPINB6,SERPINB9,SGIP1,SGK1,SH2D6,SH3GL3,SIK3,SIM1,SIRT3,SIX3,SKAP2,SLA,SLAMF8,SLC30A1,SLC32A1,SLC35C1,SLC40A1,SLC7A11,SLC8B1,SLCO3A1,SLIT3,SMAD3,SMAD5,SMAD6,SNX13,SNX19,SOCS1,SORL1,SOS2,SOX4,SPINT1,SRPK1,SRSF3,SSH2,SSR1,SSTR4,ST3GAL1,STAR,STARD4,STC1,STK32A,STXBP6,SUPT4H1,SV2B,SYDE2,SYK,SYT1,TACO1,TACR1,TANK,TAOK3,TBC1D5,TBC1D7,TCP11,TEAD1,TENM4,TET2,TFAP2B,TFEB,TFPI,TG,TGFB2,TGFBI,TGFBR1,TGFBR2,THBS1,TIAM2,TLE3,TMC2,TMEM170B,TMEM2,TMEM250,TMEM53,TMEM65,TNFAIP3,TNFRSF21,TNKS1BP1,TNP1,TNR,TPCN1,TRA2B,TRAPPC12,TRIM29,TRIM32,TRIM38,TRIO,TRIP11,TRPV2,TRPV4,TSHZ2,TSHZ3,TSPAN18,TSPO,TTC8,TTLL12,UACA,UBAC2,UBASH3A,UBASH3B,UBB,UBE2V2,UNC119,USP44,USP46,VAMP3,VAPA,VASH2,VEGFA,VGLL4,VN1R2,VPS13C,VPS4B,VPS8,VRK1,VSIG4,WASF2,WDR75,WSB1,XDH,XPNPEP1,YTHDC2,ZBTB16,ZC3H18,ZDHHC21,ZFAND5,ZFAT,ZFP37,ZFP64,ZMIZ1,ZMYND11,ZNF100,ZNF107,ZNF138,ZNF18,ZNF184,ZNF195,ZNF20,ZNF254,ZNF273,ZNF300,ZNF385B,ZNF41,ZNF429,ZNF433,ZNF439,ZNF440,ZNF462,ZNF493,ZNF496,ZNF507,ZNF510,ZNF528,ZNF561,ZNF562,ZNF577,ZNF605,ZNF607,ZNF611,ZNF621,ZNF648,ZNF671,ZNF677,ZNF680,ZNF703,ZNF726,ZNF736,ZNF747,ZNF763,ZNF764,ZNF776,ZNF800,ZNF83,ZNF844,ZNF878,ZNF879,ZNF888,ZNF91,ZSCAN12,ZSCAN23
GO:0007399	nervous system development	4.534661563308159e-17	4.534661563308159e-17	1	ABCD1,ABT1,ADARB1,ADCY1,ADCYAP1,ADGRL1,ADGRL3,ADORA2A,AKIRIN2,AKNA,ANK2,APBA2,APC,APCDD1,APOB,APPL2,ARHGAP35,ARHGEF28,ARID1B,ATP2B2,ATXN1,ATXN1L,BCL11A,BCL2,BHLHE22,BIN1,BPTF,C1QL2,CALM2,CCDC39,CCDC85C,CD3E,CDH11,CDH23,CDKN2B,CHRDL1,COL3A1,CPNE1,CPNE5,CRB1,CRTAC1,CTNNA2,CTNNB1,CXCR4,DAB1,DBX1,DIAPH3,DMRTA2,DRD2,DTNBP1,DYNC2H1,EDN1,EFNB2,EIF4E,ELAVL4,EMB,ENC1,EPB41L3,ETV1,ETV5,FAT4,FEZ1,FGF5,FLNA,FLRT2,FOXA2,FOXC1,FOXO3,FPR2,FRY,FXR1,GAP43,GDA,GDF10,GHRL,GJA1,GPR17,GRIA1,GRIN2A,GSS,H2AFY2,HDAC11,HEY2,HNRNPD,HPRT1,HSPG2,IGF2BP1,IGSF9B,IQSEC1,IRF2BPL,IRS2,ITGA8,JARID2,KCNC2,KIF13B,KIRREL3,LAMA1,LEP,LGI2,LHFPL5,LHX3,LHX9,LMO4,LRP1,LRRTM1,LSAMP,MAP2,MARCKS,MBD5,MBOAT1,MTMR2,MYLIP,MYT1L,NAB1,NAV1,NAV2,NCAM2,NCKAP1L,NCOR2,NECTIN1,NEDD4L,NEFL,NEO1,NEUROG1,NFIB,NGF,NPAS1,NPHP4,NRCAM,NRG1,NRN1,NRXN3,NTF3,NTM,NTN4,NTRK1,OPCML,OPRM1,OTX2,PCDH18,PCDH9,PCDHB15,PCLO,PDGFC,PDSS2,PENK,PHACTR1,PHGDH,PITX1,PLA2G3,PLXNA2,PLXNA4,PLXNB3,POU3F2,PPP1R17,PRDM13,PROX1,PRPS1,PSMG1,PTPRM,RAPGEF5,RASAL1,RASSF10,RECK,RERE,RGMA,RIPOR2,RNF220,ROR2,RORA,RSPO2,RTN4,RUNX3,SALL4,SATB2,SCN1A,SDCBP,SEMA3C,SGK1,SH3GL3,SIM1,SIX3,SLC2A1,SLC32A1,SLC7A11,SLIT3,SORL1,SOX4,SPINT1,SSTR4,SYT1,TAOK3,TENM4,TFAP2B,TG,TGFB2,TGFBR1,TGFBR2,TIAM2,TMEM132E,TNFRSF21,TNR,TRA2B,TRIM32,TRIO,TRIP11,TRPV2,TRPV4,TSPAN2,TSPO,TTC8,UBB,UNC119,VAPA,VASH2,VEGFA,VPS4B,ZBTB16,ZMIZ1
GO:0048513	animal organ development	1.4345348398791853e-16	1.4345348398791853e-16	1	ACTA1,ADAM30,ADAMTS6,ADARB1,ADRB2,AGTR1,AKAP6,AKIRIN2,AKNA,ALPK2,ANGPT1,ANK2,APC,APCDD1,APLNR,APOA1,ARHGAP35,ASPN,ASPRV1,ATP2B2,ATXN1,ATXN1L,B4GALNT2,BAK1,BCL2,BHLHE22,BMP3,BPTF,C1GALT1,CALCRL,CALM2,CCDC39,CCDC85C,CCM2,CD164,CD34,CD3E,CDH11,CDH23,CDKN1A,CDKN2B,CELF4,CHRDL1,CLIC4,COL18A1,COL3A1,COL5A2,COPRS,CRB1,CSF2,CSMD1,CTNNA2,CTNNB1,CXCR4,DAB1,DIAPH3,DMRTA1,DMRTA2,DRD2,DTNBP1,DYNC2H1,EDN1,EFNB2,ELAVL4,EPAS1,EPCAM,ETV1,FAT4,FEZ1,FGF5,FJX1,FLNA,FLRT2,FOXA2,FOXC1,FOXI1,FOXN1,FOXO3,FOXQ1,FXR1,GATA6,GDF10,GDF2,GHR,GHRL,GJA1,GLIPR2,GRIA1,GRIN2A,H2AFY2,HCN4,HEY2,HGF,HMGCS2,HNRNPD,HPGD,HPRT1,HS2ST1,HS3ST3A1,HSPG2,IGF2BP1,IGSF3,IMPAD1,IRS2,ITGA8,JARID2,KAZN,KCNC2,KIRREL3,KL,LAMA1,LCE3E,LDLRAD4,LEP,LHCGR,LHFPL5,LHX3,LHX9,LMO4,LRIG3,MAD1L1,MAP3K4,MAPK14,MATN1,MDFI,MEGF11,MFN2,MICAL2,MSN,MYO7B,MYOG,NAB1,NCOR2,NEBL,NECTIN1,NEFL,NEUROG1,NFIB,NNMT,NPHP4,NRCAM,NRG1,NRIP1,NTN4,NTRK1,NUDT1,OSR1,OTX2,PAX9,PCDH18,PCDH9,PDE2A,PDE6A,PDE6B,PDGFC,PDSS2,PERP,PHACTR1,PHGDH,PIM1,PITX1,PLAC1,PLG,PLXNA2,PLXNA4,PNPLA1,PODXL,POFUT2,POU3F2,PPARGC1B,PRDM13,PRKG2,PROX1,PSAPL1,PSMG1,PTPRM,PTPRU,RAD23B,RD3,REN,RERE,RIPOR2,ROR2,RORA,RREB1,RSPO2,RSPO3,RTN4,RUNX3,RXFP2,SALL4,SATB2,SDCBP,SEC63,SEMA3C,SERPINB5,SIK3,SIM1,SIX3,SLC2A1,SLC32A1,SLC40A1,SLC7A11,SLIT3,SMAD3,SMAD5,SMAD6,SNX19,SORL1,SOX4,SPINT1,SSTR4,STC1,SYK,TEAD1,TENM4,TFAP2B,TFEB,TG,TGFB2,TGFBI,TGFBR1,TGFBR2,TGM3,TLE3,TMEM132E,TMEM65,TNFAIP3,TNR,TRA2B,TRIP11,TRPV4,TSPO,TTC8,UBB,UPB1,VASH2,VEGFA,VGLL4,XDH,ZBTB16,ZDHHC21,ZFAND5,ZFAT,ZFP64,ZMIZ1,ZNF703,ZNF800
GO:0050794	regulation of cellular process	2.4554008693585453e-16	2.4554008693585453e-16	1	ABCD1,ABT1,ACKR1,ACO1,ACTA1,ADAR,ADARB1,ADCK1,ADCY1,ADCY2,ADCYAP1,ADGRE5,ADGRL1,ADGRL3,ADORA2A,ADRA1B,ADRA1D,ADRB2,ADRB3,AGO2,AGPAT1,AGTR1,AIFM2,AKAP6,AKIRIN2,AKNA,ALPK2,AMFR,AMOT,ANGPT1,ANGPTL1,ANK2,ANKS1B,AP1G1,APBA2,APBB1IP,APC,APCDD1,APLNR,APOA1,APOB,APPL2,ARAF,ARAP1,ARFGEF2,ARHGAP35,ARHGAP40,ARHGEF11,ARHGEF28,ARID1B,ASPN,ATF7IP,ATG7,ATP1A1,ATXN1,ATXN1L,ATXN7L3B,AVP,AVPR1B,B4GALNT2,BAG4,BAHD1,BAIAP2L2,BAK1,BCL11A,BCL2,BEND3,BHLHE22,BID,BIN1,BMP3,BPTF,BTBD9,BTN1A1,BTN2A1,BTN3A2,BUB3,C17ORF99,C1QL2,CALCRL,CALM2,CAMK2D,CAMK4,CAMKMT,CAMTA1,CAPN5,CARMIL1,CARTPT,CCDC39,CCM2,CCND2,CCNK,CCSAP,CD164,CD2,CD247,CD2AP,CD34,CD3D,CD3E,CD83,CDC14B,CDCA7L,CDH11,CDH5,CDH6,CDKN1A,CDKN2B,CDYL,CELF4,CEP76,CHFR,CHM,CHRAC1,CHRDL1,CLEC16A,CLEC6A,CLIC4,CNBP,COL15A1,COL18A1,COL3A1,COL5A2,CPNE1,CPNE5,CRABP1,CREB3L1,CRY2,CSF2,CTNNA2,CTNNB1,CTTNBP2,CWC22,CXCR4,CYGB,DAB1,DAP,DBX1,DENND1B,DEPDC1B,DGKB,DGKD,DGKZ,DIAPH3,DMRTA1,DMRTA2,DNAJB8,DOCK2,DOCK5,DOCK9,DRD2,DROSHA,DSTYK,DTNBP1,DUSP2,DYNC2H1,E2F3,EBF1,ECM2,EDN1,EFCAB1,EFNB2,EGLN2,EGLN3,EHD3,EIF4E,EIF4EBP1,ELAVL2,ELAVL4,ENC1,ENSG00000257355,ENSG00000267552,ENSG00000273217,ENSG00000283201,ENSG00000283321,EPAS1,EPC2,EPCAM,ERG,ETS2,ETV1,ETV3,ETV5,FABP6,FAM110C,FAM53B,FAT4,FBLN5,FBXO4,FCHO1,FCRL5,FER1L6,FEZ1,FGD2,FGF5,FLNA,FLRT2,FOXA2,FOXC1,FOXI1,FOXN1,FOXO3,FOXQ1,FPR2,FPR3,FXR1,GAB2,GABBR2,GADD45A,GADD45B,GALR1,GAP43,GATA6,GDF10,GDF2,GHR,GHRL,GJA1,GLIPR2,GLP1R,GLRA3,GLUL,GMDS,GMFG,GNAO1,GNG12,GNG7,GOPC,GPC5,GPR141,GPR17,GPR26,GPR3,GPR65,GPR83,GRB14,GRIA1,GRIK2,GRIN2A,GRM1,GRM4,GRM8,GTF2A1L,GZMB,H2AFY2,HABP4,HAS1,HCN4,HEY2,HGF,HIST1H2AC,HIVEP1,HMBOX1,HMGN1,HNRNPD,HOXA1,HPGD,HPRT1,HSF2,HSPG2,HTR1A,HTR2C,HTR4,HUS1B,ICE1,IFIT3,IGF2BP1,IGFBP1,IKZF1,IL12B,IL17C,IL2RB,INPP5A,IQSEC1,IRF2BPL,IRF4,IRS2,ITGA8,ITGB3BP,ITM2A,ITPR3,JAK1,JARID2,JPH3,KCNAB2,KCNC2,KCNIP3,KCNJ5,KCNK10,KCNN2,KHDRBS2,KIF13A,KIF13B,KISS1,KL,KLRC2,KLRK1,KPNA2,KSR1,L3MBTL3,LAMA1,LDLRAD4,LDLRAP1,LEP,LGALS12,LGALS9,LGMN,LHCGR,LHX3,LHX9,LMNB1,LMO4,LRP1,LRRTM1,LY86,MACC1,MAD1L1,MAML2,MAP2,MAP3K4,MAP3K5,MAPK13,MAPK14,MAPK9,MAST4,MBD5,MBOAT1,MCHR2,MCTP2,MDFI,ME2,MED10,METAP1,MFN2,MICAL2,MIIP,MLLT10,MLN,MSN,MTMR2,MYLIP,MYOG,MYT1L,N6AMT1,NAB1,NCAPG2,NCKAP1L,NCOR2,NDUFAF2,NECTIN1,NEDD4L,NEFL,NEK2,NEK6,NEK7,NEO1,NEUROG1,NFE2L3,NFIB,NFIL3,NGF,NHLRC3,NLRP3,NNMT,NPAS1,NPAS3,NPHP4,NPR3,NPVF,NRCAM,NRG1,NRIP1,NRXN3,NSMAF,NSMCE3,NTF3,NTRK1,NUAK1,NUDT12,NUP153,NUS1,NXPH4,OMA1,ONECUT3,OPRM1,OSR1,OTULIN,OTX2,OXT,PAPPA,PAWR,PAX9,PBK,PCBP1,PCLO,PDCD6IP,PDE1B,PDE1C,PDE2A,PDE4B,PDE4D,PDE6A,PDE6B,PDE9A,PDGFC,PDK4,PDS5B,PEAR1,PEBP1,PENK,PERP,PHACTR1,PHGDH,PHLPP1,PIK3C2G,PIM1,PIP5K1B,PITX1,PKNOX2,PLA2G3,PLA2G6,PLCZ1,PLD6,PLG,PLXNA2,PLXNA4,PLXNB3,PNRC1,PODXL,POFUT2,POU2F1,POU3F2,PPARGC1B,PPIF,PPP1R15B,PPP1R17,PPP1R1A,PPP4R2,PPP6C,PRDM13,PRDM2,PRKCE,PRKD2,PRKG2,PROK2,PROX1,PSAPL1,PTBP2,PTH2R,PTPN2,PTPRM,PTPRT,PTPRU,PWWP2B,RAB11FIP4,RAB12,RAB3C,RAB3GAP2,RAB7A,RALGAPA2,RAPGEF5,RAPGEF6,RASAL1,RASGEF1B,RASGRP1,RASL11B,RASSF10,RBBP5,RBM22,RCAN2,RD3,RECK,REN,RERE,RFPL4B,RGMA,RGS17,RGS18,RGS21,RHBDF2,RHOV,RIC8A,RIPOR2,RIPPLY1,RNF146,RNF220,RNF5,ROPN1L,ROR2,RORA,RPS6KA4,RPS6KC1,RREB1,RRP8,RSPO2,RSPO3,RTN4,RUNX1T1,RUNX3,RXFP2,RYBP,SALL4,SAMSN1,SATB1,SATB2,SCAI,SCARB1,SCGN,SCML4,SCUBE3,SDCBP,SEC13,SEMA3C,SERPINB1,SERPINB5,SERPINB9,SGIP1,SGK1,SH2D6,SH3GL3,SIK3,SIM1,SIRT3,SIX3,SKAP2,SLA,SLAMF8,SLC30A1,SLC35C1,SLC40A1,SLC7A11,SLC8B1,SLCO3A1,SLIT3,SMAD3,SMAD5,SMAD6,SNX13,SOCS1,SORL1,SOS2,SOX4,SPINT1,SRPK1,SRSF3,SSH2,SSR1,SSTR4,ST3GAL1,STAR,STARD4,STC1,STK32A,STXBP6,SUPT4H1,SV2B,SYDE2,SYK,SYT1,TACO1,TACR1,TANK,TAOK3,TBC1D5,TBC1D7,TCP11,TEAD1,TENM4,TET2,TFAP2B,TFEB,TG,TGFB2,TGFBI,TGFBR1,TGFBR2,THBS1,TIAM2,TLE3,TMC2,TMEM170B,TMEM250,TMEM53,TNFAIP3,TNFRSF21,TNKS1BP1,TNP1,TNR,TPCN1,TRA2B,TRAPPC12,TRIM29,TRIM32,TRIM38,TRIO,TRIP11,TRPV2,TRPV4,TSHZ2,TSHZ3,TSPO,TTC8,TTLL12,UACA,UBAC2,UBASH3A,UBASH3B,UBB,UBE2V2,UNC119,USP44,USP46,VAMP3,VAPA,VASH2,VEGFA,VGLL4,VN1R2,VPS13C,VPS4B,VPS8,VRK1,VSIG4,WASF2,WDR75,WSB1,XDH,XPNPEP1,YTHDC2,ZBTB16,ZC3H18,ZDHHC21,ZFAND5,ZFAT,ZFP37,ZFP64,ZMIZ1,ZMYND11,ZNF100,ZNF107,ZNF138,ZNF18,ZNF184,ZNF195,ZNF20,ZNF254,ZNF273,ZNF300,ZNF385B,ZNF41,ZNF429,ZNF433,ZNF439,ZNF440,ZNF462,ZNF493,ZNF496,ZNF507,ZNF510,ZNF528,ZNF561,ZNF562,ZNF577,ZNF605,ZNF607,ZNF611,ZNF621,ZNF648,ZNF671,ZNF677,ZNF680,ZNF703,ZNF726,ZNF736,ZNF747,ZNF763,ZNF764,ZNF776,ZNF800,ZNF83,ZNF844,ZNF878,ZNF879,ZNF888,ZNF91,ZSCAN12,ZSCAN23
GO:0051239	regulation of multicellular organismal process	2.4554008693585453e-16	2.4554008693585453e-16	1	ABCD1,ACKR1,ADCYAP1,ADORA2A,ADRA1B,ADRA1D,ADRB2,ADRB3,AGO2,AGPAT1,AGTR1,AKAP6,AKIRIN2,ALPK2,AMOT,ANGPT1,ANK2,APC,APLNR,APOA1,APPL2,ARFGEF2,ARID1B,ASPN,ATP1A1,ATP2B2,AVP,AVPR1B,BCL11A,BCL2,BID,BIN1,BTN1A1,BTN2A1,BTN3A2,CALM2,CAMK2D,CAMK4,CARTPT,CCM2,CCSAP,CD2,CD2AP,CD34,CD3E,CD83,CDH5,CDKN1A,CDKN2B,CELF4,CLEC6A,CREB3L1,CRY2,CSF2,CTNNB1,CXCR4,CYGB,DAB1,DENND1B,DMRTA2,DOCK5,DRD2,DROSHA,EDN1,EFNB2,EHD3,EPAS1,ETV5,FAT4,FCHO1,FLNA,FLRT2,FOXA2,FOXC1,FOXN1,FOXO3,FXR1,GADD45A,GALR1,GATA6,GDF10,GDF2,GHR,GHRL,GJA1,GLIPR2,GLP1R,GLUL,GPR3,GRIK2,GRIN2A,GRM1,H2AFY2,HCN4,HEY2,HGF,HSPG2,HTR1A,HTR2C,IGF2BP1,IL12B,IQSEC1,IRF4,IRS2,JAK1,JARID2,KCNJ5,KCNN2,KISS1,KL,KLRC2,KLRK1,LAMA1,LCN2,LDLRAD4,LDLRAP1,LEP,LGALS9,LGMN,LMO4,LRP1,LRRTM1,MAD1L1,MAP2,MAPK13,MAPK14,MAPK9,MATN1,MBD5,MFN2,MTMR2,MYLIP,MYOG,NCKAP1L,NEFL,NEUROG1,NFIB,NGF,NLRP3,NPR3,NPVF,NRG1,NTN4,NTRK1,NUS1,OMA1,OPRM1,OSR1,OTX2,OXT,PAWR,PDE4B,PDE4D,PDE9A,PDGFC,PDK4,PEAR1,PENK,PIM1,PLA2G3,PLG,PLXNA2,PLXNA4,PLXNB3,POU3F2,PPARGC1B,PRKCE,PRKD2,PRKG2,PROK2,PROX1,PTH2R,PTPN2,PTPRM,PWWP2B,RASGRP1,RASSF10,RECK,REN,RGMA,RIPOR2,RNLS,ROR2,RORA,RPS6KA4,RREB1,RSPO2,RTN4,RUNX3,SAMSN1,SCARB1,SDCBP,SEMA3C,SERPINB1,SGIP1,SGK1,SLAMF8,SMAD3,SMAD6,SOCS1,SORL1,SOS2,SOX4,SPINT1,STC1,SYK,TACR1,TANK,TCP11,TENM4,TFPI,TG,TGFB2,TGFBR1,TGFBR2,THBS1,TIAM2,TLE3,TMEM2,TMEM53,TMEM65,TNFAIP3,TNFRSF21,TNR,TRIM32,TRIM38,TRPV2,TRPV4,TSHZ3,TSPAN18,TSPO,UBASH3A,UBASH3B,VASH2,VEGFA,VGLL4,VSIG4,XDH,ZBTB16,ZDHHC21,ZMIZ1,ZNF703
GO:0051716	cellular response to stimulus	3.619659111918636e-16	3.619659111918636e-16	1	ABCD1,ACKR1,ACTA1,ADAR,ADCY1,ADCY2,ADCYAP1,ADGRE5,ADGRL1,ADGRL3,ADORA2A,ADRA1B,ADRA1D,ADRB2,ADRB3,AGPAT1,AGTR1,AIFM2,AKAP6,AKIRIN2,ALPK2,AMFR,AMOT,ANGPT1,ANGPTL1,ANK2,ANKS1B,AP1G1,APBB1IP,APC,APCDD1,APLNR,APOA1,APPL2,ARAF,ARAP1,ARFGEF2,ARHGAP35,ARHGAP40,ARHGEF11,ARHGEF28,ARID1B,ASPN,ATG7,ATP1A1,ATP23,AVP,AVPR1B,BAG4,BAK1,BCL11A,BCL2,BID,BMP3,BTN1A1,BTN2A1,BTN3A2,BUB3,C17ORF99,CALCRL,CALM2,CAMK2D,CAMK4,CAMKMT,CAMTA1,CAPN5,CARTPT,CCM2,CCND2,CCNK,CD164,CD2,CD247,CD2AP,CD34,CD3D,CD3E,CD83,CDC14B,CDH5,CDH6,CDKN1A,CDKN2B,CELF4,CHFR,CHM,CHRDL1,CLCA1,CLEC16A,CLEC6A,CLIC4,COL15A1,COL3A1,COL5A2,CPNE1,CPNE5,CRABP1,CRB1,CREB3L1,CRY2,CSF2,CTNNB1,CXCR4,CYGB,CYP2A6,CYP3A5,DAB1,DAP,DDI1,DENND1B,DEPDC1B,DGKB,DGKD,DGKZ,DIAPH3,DOCK2,DOCK5,DOCK9,DRD2,DSTYK,DTNBP1,DUSP2,DYNC2H1,EDEM3,EDN1,EFNB2,EGLN2,EGLN3,EIF4E,EIF4EBP1,ELAVL4,ENSG00000273217,ENSG00000283321,EPAS1,EPC2,EPCAM,ERG,ETV3,ETV5,FAM110C,FAM53B,FAT4,FBLN5,FBXO4,FCHO1,FCRL5,FGD2,FGF5,FLNA,FLRT2,FOXA2,FOXC1,FOXO3,FPR2,FPR3,GAB2,GABBR2,GADD45A,GADD45B,GALR1,GAP43,GATA6,GDF10,GDF2,GFPT2,GHR,GHRL,GJA1,GLIPR2,GLP1R,GLRA3,GLUL,GMDS,GMFG,GNAO1,GNG12,GNG7,GPC5,GPR141,GPR17,GPR26,GPR3,GPR65,GPR83,GPX3,GRB14,GRIA1,GRIK2,GRIN2A,GRM1,GRM4,GRM8,GZMB,HABP4,HCN4,HEY2,HGF,HIVEP1,HMGCS2,HNRNPD,HPGD,HSPG2,HTR1A,HTR2C,HTR4,HUS1B,IGF2BP1,IGFBP1,IL12B,IL17C,IL2RB,INPP5A,IQSEC1,IRF4,IRS2,ITGA8,ITGB3BP,ITPR3,JAK1,JARID2,KCNC2,KCNIP3,KCNK10,KIF13B,KISS1,KL,KLRC2,KLRK1,KSR1,LAMA1,LDLRAD4,LDLRAP1,LEP,LGALS12,LGALS9,LGMN,LHCGR,LRP1,LY86,MACC1,MAD1L1,MAML2,MAN1A1,MAP3K4,MAP3K5,MAPK13,MAPK14,MAPK9,MARCKS,MAST4,MAT2A,MBD5,MCHR2,MCTP2,MDFI,MFN2,MLN,MMS22L,MSN,MT1E,MTMR2,MYOG,N6AMT1,NCKAP1L,NCOR2,NDUFAF2,NEFL,NEK6,NEK7,NEO1,NFE2L3,NFIL3,NGF,NLRP3,NME8,NPHP4,NPR3,NPVF,NRG1,NRIP1,NRXN3,NSMAF,NSMCE3,NTF3,NTRK1,NUAK1,NUDT1,NUS1,NXPH4,OMA1,OPRM1,OSR1,OTULIN,OTX2,OXT,PAPPA,PAWR,PBK,PCLO,PCOLCE2,PDE1B,PDE1C,PDE2A,PDE4B,PDE4D,PDE6A,PDE6B,PDE9A,PDGFC,PDK4,PEAR1,PEBP1,PENK,PERP,PHLPP1,PIEZO2,PIK3C2G,PIM1,PIP5K1B,PLA2G6,PLCZ1,PLXNA2,PLXNA4,PLXNB3,POU3F2,PPARGC1B,PPIF,PPP1R15B,PPP1R17,PPP1R1A,PPP4R2,PPP6C,PRKCE,PRKD2,PRKG2,PROK2,PROX1,PSAPL1,PSMD14,PTH2R,PTPN2,PTPRM,PTPRN2,PTPRT,PTPRU,PTTG1,RAB12,RAB32,RAB7A,RAD23B,RALGAPA2,RAPGEF5,RAPGEF6,RASAL1,RASGEF1B,RASGRP1,RASL11B,RASSF10,RBBP5,RBM22,RCAN2,RECK,REN,RGMA,RGS17,RGS18,RGS21,RHBDF2,RHOV,RIC8A,RIPOR2,RNF146,RNF220,RNF5,ROR2,RORA,RPS6KA4,RPS6KC1,RRP8,RSPO2,RSPO3,RTN4,RXFP2,SATB2,SCAI,SCARB1,SCUBE3,SDCBP,SEC13,SEMA3C,SERPINB6,SERPINB9,SGK1,SH2D6,SH3GL3,SIK3,SIRT3,SKAP2,SLA,SLAMF8,SLC2A1,SLC35C1,SLC7A11,SLC8B1,SLIT3,SMAD3,SMAD5,SMAD6,SMOX,SNX13,SOCS1,SOD3,SORL1,SOS2,SOX4,SRPK1,SRSF3,SSTR4,STC1,STK32A,SULT2A1,SYDE2,SYK,SYT1,TACR1,TANK,TAOK3,TBC1D7,TCP11,TEAD1,TENM4,TFAP2B,TFEB,TFPI,TG,TGFB2,TGFBR1,TGFBR2,THBS1,TIAM2,TLE3,TMEM170B,TMEM53,TNFAIP3,TNFRSF21,TNKS1BP1,TNP1,TNR,TRA2B,TRIM32,TRIM38,TRIO,TRPV4,TSPO,TTLL12,UACA,UBAC2,UBASH3A,UBASH3B,UBB,UBE2V2,UNC119,USP44,VAMP3,VAPA,VEGFA,VGLL4,VN1R2,VPS13C,VPS4B,VRK1,WASF2,WSB1,XDH,ZDHHC21,ZFAND5,ZMIZ1,ZMYND11,ZNF385B,ZNF703,ZNF764
GO:0048869	cellular developmental process	3.717855187717921e-16	3.717855187717921e-16	1	ABT1,ACTA1,ADAR,ADARB1,ADCY1,ADCYAP1,ADGRL3,ADORA2A,ADRB2,ADRB3,AGTR1,AKAP6,AKIRIN2,AKNA,ALPK2,AMOT,ANGPT1,ANK2,AP1G1,APC,APCDD1,APLNR,APOB,APPL2,ARHGAP35,ARHGEF28,ARID1B,ARMC2,ATP2B2,ATXN1L,B4GALNT2,BAK1,BCL11A,BCL2,BHLHE22,BIN1,BMP3,BSPH1,C17ORF99,C1GALT1,CAMK4,CARTPT,CCM2,CD164,CD2,CD34,CD3D,CD3E,CD83,CDH11,CDH23,CDH5,CDKN1A,CDKN2B,CDYL,CELF4,CHRDL1,CLIC4,COL15A1,COL18A1,COL3A1,COL5A2,CPNE1,CPNE5,CRB1,CREB3L1,CRTAC1,CSF2,CSRP1,CTNNA2,CTNNB1,CXCR4,DAB1,DBX1,DIAPH3,DMRTA2,DNHD1,DOCK2,DOCK5,DRD2,DROSHA,DTNBP1,DYNC2H1,EDN1,EFNB2,EIF4E,ELAVL4,EMB,ENC1,EPAS1,EPB41L3,EPCAM,ETS2,ETV1,ETV5,FAM9C,FAT4,FEZ1,FGF5,FLNA,FLRT2,FOXA2,FOXC1,FOXI1,FOXN1,FOXO3,FOXQ1,FPR2,FRY,FXR1,GAB2,GADD45B,GAP43,GATA6,GDF10,GDF2,GHR,GHRL,GJA1,GLIPR2,GPR17,GRIN2A,H2AFY2,HDAC11,HEY2,HGF,HNRNPD,HPRT1,HSPG2,HTR2C,IGF2BP1,IKZF1,IL12B,IMPAD1,IQSEC1,IRF4,ITGA8,ITM2A,JAK1,JARID2,KAZN,KIF13B,KIRREL3,KLRK1,L3MBTL3,LAMA1,LCE3E,LDLRAD4,LEP,LGALS9,LHFPL5,LHX3,LHX9,LMO4,LRP1,MAP2,MAP3K4,MAP3K5,MAPK14,MAPK9,MARCKS,MATN1,MBOAT1,MDFI,MSN,MTMR2,MYLIP,MYO7B,MYOG,MYT1L,NAB1,NAV1,NAV2,NCAM2,NCAPG2,NCKAP1L,NEBL,NECTIN1,NEDD4L,NEFL,NEO1,NEUROG1,NFIB,NFIL3,NGF,NLRP3,NME8,NPHP4,NRCAM,NRG1,NRN1,NRXN3,NTF3,NTM,NTN4,NTRK1,NUS1,OPCML,OPRM1,OSR1,OTX2,PDE1B,PDE2A,PDE4D,PENK,PHACTR1,PHGDH,PIM1,PITX1,PLA2G3,PLD6,PLG,PLXNA2,PLXNA4,PLXNB3,PNPLA1,PODXL,POF1B,POFUT2,POU3F2,PPARGC1B,PRDM13,PRKG2,PROX1,PSAPL1,PTPN2,PTPRM,PTPRU,RAB32,RASAL1,RASGRP1,RASSF10,RECK,REN,RERE,RGMA,RIPOR2,RNF220,ROPN1L,ROR2,RORA,RREB1,RSPH1,RSPO2,RTN4,RUNX1T1,RUNX3,RXFP2,SATB2,SCUBE3,SDCBP,SEMA3C,SGK1,SH3GL3,SIM1,SIX3,SLAMF8,SLC26A8,SLC7A11,SLIT3,SMAD3,SMAD5,SMAD6,SNX19,SOCS1,SORL1,SOS2,SOX4,SPACA1,SPAG4,SPATA19,SPATA31A6,SPATA6,SPINT1,SRPK1,SSH2,ST3GAL1,STC1,SYK,SYT1,TAOK3,TCP11,TENM4,TET2,TFAP2B,TGFB2,TGFBI,TGFBR1,TGFBR2,TGM3,TIAM2,TMEM132E,TMEM53,TNFRSF21,TNP1,TNR,TRIM32,TRIO,TRIP11,TRPV2,TRPV4,TSPAN2,TSPO,TTC8,TUBB8,UBASH3B,UBB,USP44,VAPA,VASH2,VEGFA,VPS4B,WASF2,XDH,YTHDC2,ZBTB16,ZDHHC21,ZFAT,ZFP64,ZMIZ1,ZNF703,ZNF800
GO:0030154	cell differentiation	6.363043206765039e-16	6.363043206765039e-16	1	ABT1,ACTA1,ADAR,ADARB1,ADCY1,ADCYAP1,ADGRL3,ADORA2A,ADRB2,ADRB3,AGTR1,AKAP6,AKIRIN2,AKNA,ALPK2,AMOT,ANGPT1,ANK2,AP1G1,APC,APCDD1,APLNR,APOB,APPL2,ARHGAP35,ARHGEF28,ARID1B,ARMC2,ATP2B2,ATXN1L,B4GALNT2,BAK1,BCL11A,BCL2,BHLHE22,BIN1,BMP3,BSPH1,C17ORF99,C1GALT1,CAMK4,CARTPT,CCM2,CD164,CD2,CD34,CD3D,CD3E,CD83,CDH11,CDH23,CDH5,CDKN1A,CDKN2B,CDYL,CELF4,CHRDL1,CLIC4,COL15A1,COL18A1,COL3A1,COL5A2,CPNE1,CPNE5,CRB1,CREB3L1,CRTAC1,CSF2,CSRP1,CTNNA2,CTNNB1,CXCR4,DAB1,DBX1,DIAPH3,DMRTA2,DNHD1,DOCK2,DOCK5,DRD2,DROSHA,DTNBP1,DYNC2H1,EDN1,EFNB2,EIF4E,ELAVL4,EMB,ENC1,EPAS1,EPB41L3,EPCAM,ETS2,ETV1,ETV5,FAM9C,FAT4,FEZ1,FGF5,FLNA,FLRT2,FOXA2,FOXC1,FOXI1,FOXN1,FOXO3,FOXQ1,FPR2,FRY,FXR1,GAB2,GADD45B,GAP43,GATA6,GDF10,GDF2,GHR,GHRL,GJA1,GLIPR2,GPR17,GRIN2A,H2AFY2,HDAC11,HEY2,HGF,HPRT1,HSPG2,HTR2C,IGF2BP1,IKZF1,IL12B,IMPAD1,IQSEC1,IRF4,ITGA8,ITM2A,JAK1,JARID2,KAZN,KIF13B,KIRREL3,KLRK1,L3MBTL3,LAMA1,LCE3E,LDLRAD4,LEP,LGALS9,LHFPL5,LHX3,LHX9,LMO4,LRP1,MAP2,MAP3K4,MAP3K5,MAPK14,MAPK9,MARCKS,MATN1,MBOAT1,MDFI,MSN,MTMR2,MYLIP,MYO7B,MYOG,MYT1L,NAB1,NAV1,NAV2,NCAM2,NCAPG2,NCKAP1L,NEBL,NECTIN1,NEDD4L,NEFL,NEO1,NEUROG1,NFIB,NFIL3,NGF,NLRP3,NME8,NPHP4,NRCAM,NRG1,NRN1,NRXN3,NTF3,NTM,NTN4,NTRK1,NUS1,OPCML,OPRM1,OSR1,OTX2,PDE1B,PDE2A,PDE4D,PENK,PHACTR1,PHGDH,PIM1,PITX1,PLA2G3,PLD6,PLG,PLXNA2,PLXNA4,PLXNB3,PNPLA1,PODXL,POF1B,POFUT2,POU3F2,PPARGC1B,PRDM13,PRKG2,PROX1,PSAPL1,PTPN2,PTPRM,PTPRU,RAB32,RASAL1,RASGRP1,RASSF10,RECK,REN,RERE,RGMA,RIPOR2,RNF220,ROPN1L,ROR2,RORA,RREB1,RSPH1,RSPO2,RTN4,RUNX1T1,RUNX3,RXFP2,SATB2,SCUBE3,SDCBP,SEMA3C,SGK1,SH3GL3,SIM1,SIX3,SLAMF8,SLC26A8,SLC7A11,SLIT3,SMAD3,SMAD5,SMAD6,SNX19,SOCS1,SORL1,SOS2,SOX4,SPACA1,SPAG4,SPATA19,SPATA31A6,SPATA6,SPINT1,SRPK1,SSH2,ST3GAL1,STC1,SYK,SYT1,TAOK3,TCP11,TENM4,TET2,TFAP2B,TGFB2,TGFBI,TGFBR1,TGFBR2,TGM3,TIAM2,TMEM132E,TMEM53,TNFRSF21,TNP1,TNR,TRIM32,TRIO,TRIP11,TRPV2,TRPV4,TSPAN2,TSPO,TTC8,TUBB8,UBASH3B,UBB,USP44,VAPA,VASH2,VEGFA,VPS4B,WASF2,XDH,YTHDC2,ZBTB16,ZDHHC21,ZFAT,ZFP64,ZMIZ1,ZNF703,ZNF800
GO:0007154	cell communication	4.286091754602903e-15	4.286091754602903e-15	1	ACKR1,ADAR,ADARB1,ADCY1,ADCY2,ADCYAP1,ADGRE5,ADGRL1,ADGRL3,ADORA2A,ADRA1B,ADRA1D,ADRB2,ADRB3,AGPAT1,AGTR1,AKAP6,ALPK2,AMFR,AMOT,ANGPT1,ANGPTL1,ANK2,ANKS1B,APBA2,APBB1IP,APC,APCDD1,APLNR,APOA1,APPL2,ARAF,ARAP1,ARFGEF2,ARHGAP35,ARHGAP40,ARHGEF11,ARHGEF28,ASPN,ATG7,ATP1A1,AVP,AVPR1B,BAG4,BAK1,BCL2,BID,BMP3,BTBD9,BTN1A1,BTN2A1,BTN3A2,BUB3,C17ORF99,CALCRL,CALM2,CAMK2D,CAMK4,CAMKMT,CAMTA1,CAPN5,CARTPT,CCM2,CCNK,CD164,CD2,CD247,CD2AP,CD34,CD3D,CD3E,CD83,CDC14B,CDH11,CDH5,CDH6,CDKN1A,CDKN2B,CELF4,CHFR,CHM,CHRDL1,CLEC16A,CLEC6A,COL15A1,COL3A1,CPNE1,CRABP1,CRB1,CREB3L1,CRY2,CSF2,CTNNB1,CXCR4,DAB1,DAP,DENND1B,DEPDC1B,DGKB,DGKD,DGKZ,DIAPH3,DOCK2,DOCK5,DOCK9,DRD2,DSTYK,DTNBP1,DUSP2,DYNC2H1,EDN1,EFNB2,EGLN2,EIF4E,EIF4EBP1,ENPP5,ENSG00000273217,ENSG00000283321,EPAS1,EPCAM,ERG,FAM110C,FAM53B,FAT4,FBXO4,FCHO1,FCRL5,FGD2,FGF5,FJX1,FLNA,FLRT2,FOXA2,FOXC1,FOXO3,FPR2,FPR3,FXR1,GAB2,GABBR2,GADD45A,GADD45B,GALR1,GAP43,GATA6,GDF10,GDF2,GHR,GHRL,GJA1,GJD2,GLIPR2,GLP1R,GLRA3,GLUL,GMDS,GMFG,GNAO1,GNG12,GNG7,GPC5,GPR141,GPR17,GPR26,GPR3,GPR65,GPR83,GRB14,GRIA1,GRIK2,GRIN2A,GRM1,GRM4,GRM8,GZMB,HCN4,HEY2,HGF,HIVEP1,HPGD,HSPG2,HTR1A,HTR2C,HTR4,HUS1B,IGFBP1,IL12B,IL17C,IL2RB,INPP5A,IQSEC1,IRF4,IRS2,ITGA8,ITGB3BP,ITPR3,JAK1,JPH3,KCNC2,KCNIP3,KCNJ5,KCNK10,KCNN2,KIF13B,KISS1,KL,KLRC2,KLRK1,KSR1,LAMA1,LDLRAD4,LEP,LGALS12,LGALS9,LGMN,LHCGR,LRP1,LRRTM1,LY86,MACC1,MAD1L1,MAML2,MAP3K4,MAP3K5,MAPK13,MAPK14,MAPK9,MAST4,MBD5,MCHR2,MCTP2,MDFI,MFN2,MLN,MTMR2,NCKAP1L,NCOR2,NDUFAF2,NEFL,NEK6,NEK7,NEO1,NGF,NLRP3,NPHP4,NPR3,NPVF,NRCAM,NRG1,NRXN3,NSMAF,NTF3,NTN4,NTRK1,NUAK1,NUDT1,NUDT3,NUS1,NXPH4,OPRM1,OTULIN,OTX2,OXT,PAPPA,PAWR,PBK,PCLO,PDE1B,PDE1C,PDE2A,PDE4B,PDE4D,PDE6A,PDE6B,PDE9A,PDGFC,PDK4,PEAR1,PEBP1,PENK,PERP,PHLPP1,PIK3C2G,PIM1,PIP5K1B,PLA2G3,PLA2G6,PLCZ1,PLG,PLXNA2,PLXNA4,PLXNB3,PPARGC1B,PPIF,PPP1R15B,PPP1R17,PPP1R1A,PPP6C,PRKCE,PRKD2,PRKG2,PROK2,PROX1,PSAPL1,PTH2R,PTPN2,PTPRM,PTPRN2,PTPRT,PTPRU,RAB12,RAB44,RAB7A,RALGAPA2,RAPGEF5,RAPGEF6,RASAL1,RASGEF1B,RASGRP1,RASL11B,RASSF10,RCAN2,RECK,REN,RGMA,RGS17,RGS18,RGS21,RHBDF2,RHOV,RIC8A,RIPOR2,RNF146,RNF220,ROR2,RORA,RPS6KA4,RPS6KC1,RRP8,RSPO2,RSPO3,RTN4,RXFP2,SCAI,SCARB1,SCGN,SCN1A,SCUBE3,SDCBP,SEC13,SEMA3C,SGK1,SH2D6,SH3GL3,SIK3,SIRT3,SKAP2,SLA,SLC2A1,SLC30A1,SLC32A1,SLC35C1,SLC7A11,SLC8B1,SLIT3,SMAD3,SMAD5,SMAD6,SNX13,SNX19,SOCS1,SORL1,SOS2,SOX4,SRPK1,SSTR4,STC1,STK32A,SV2B,SYDE2,SYK,SYT1,TACR1,TANK,TAOK3,TBC1D7,TCP11,TEAD1,TENM4,TFAP2B,TFEB,TG,TGFB2,TGFBR1,TGFBR2,THBS1,TIAM2,TLE3,TMEM170B,TMEM53,TNFAIP3,TNFRSF21,TNR,TRIM32,TRIM38,TRIO,TRPV4,TSHZ3,TSPO,TTLL12,UACA,UBAC2,UBASH3A,UBASH3B,UBB,UNC119,USP44,USP46,VAPA,VEGFA,VGLL4,VN1R2,VPS4B,VRK1,WASF2,WSB1,XDH,ZDHHC21,ZFAND5,ZMIZ1,ZMYND11,ZNF385B,ZNF703
GO:0009653	anatomical structure morphogenesis	1.1443474826238182e-14	1.1443474826238182e-14	1	ACTA1,ADARB1,ADCK1,ADCY1,ADORA2A,AGO2,AGTR1,ALPK2,AMOT,ANGPT1,ANK2,APC,APCDD1,APLNR,APOA1,APOB,ARAP1,ARHGAP35,ARHGEF28,ASPN,BAK1,BCL11A,BCL2,C1GALT1,CALCRL,CCDC39,CCM2,CD34,CDH11,CDH23,CDH26,CDH5,CDH6,CLIC4,COL15A1,COL18A1,COL3A1,COL5A2,CPNE1,CPNE5,CRB1,CREB3L1,CSMD1,CSRP1,CTNNA2,CTNNB1,CXCR4,DAB1,DOCK2,DOCK5,DRD2,DTNBP1,DUSP2,DYNC2H1,EDN1,EFNB2,ELAVL4,EMB,EPAS1,EPB41L3,ETS2,ETV1,FAM171A1,FAT4,FEZ1,FGD2,FGF5,FJX1,FLNA,FLRT2,FOXA2,FOXC1,FOXI1,FOXN1,FOXO3,FOXQ1,FRY,GADD45A,GAP43,GATA6,GDF2,GHR,GHRL,GJA1,GLUL,HEY2,HGF,HPGD,HPRT1,HS2ST1,HS3ST3A1,HSPG2,IGF2BP1,IL12B,IMPAD1,ITGA8,JAK1,KIF13B,KIRREL3,LAMA1,LEP,LHFPL5,LHX3,LHX9,LMO4,LRIG3,LRP1,MAP2,MAPK14,MATN1,MDFI,MEGF11,MFN2,MICAL2,MSN,MTMR2,MYOG,NAB1,NCKAP1L,NEBL,NECTIN1,NEDD4L,NEFL,NEO1,NEUROG1,NFIB,NGF,NPR3,NRCAM,NRG1,NRN1,NRXN3,NTF3,NTN4,NTRK1,NUS1,OMA1,OSR1,OTULIN,OTX2,PAX9,PDGFC,PERP,PHACTR1,PIM1,PITX1,PLA2G3,PLD6,PLXNA2,PLXNA4,PLXNB3,PODXL,POF1B,POFUT2,POU3F2,PPARGC1B,PRKD2,PROK2,PROX1,PTPRM,RASAL1,RECK,RERE,RGMA,RIC8A,RIPOR2,RIPPLY1,RORA,RREB1,RSPO2,RSPO3,RTN4,SALL4,SATB2,SEMA3C,SERPINB5,SGK1,SIK3,SIX3,SLC40A1,SLIT3,SMAD3,SMAD5,SMAD6,SOX4,SPACA1,SPINT1,STAB2,STC1,SYK,SYT1,TAOK3,TENM4,TFAP2B,TGFB2,TGFBI,TGFBR1,TGFBR2,TGM3,THBS1,TIAM2,TLE3,TMEM2,TNFAIP3,TNR,TRIO,TRIP11,TRPV2,TRPV4,TSPAN18,TTC8,UBB,VASH2,VEGFA,VPS4B,WASF2,XDH,ZBTB16,ZFAND5,ZMIZ1
GO:0023052	signaling	2.62033615710857e-14	2.62033615710857e-14	1	ACKR1,ADAR,ADARB1,ADCY1,ADCY2,ADCYAP1,ADGRE5,ADGRL1,ADGRL3,ADORA2A,ADRA1B,ADRA1D,ADRB2,ADRB3,AGPAT1,AGTR1,AKAP6,ALPK2,AMFR,AMOT,ANGPT1,ANGPTL1,ANK2,ANKS1B,APBA2,APBB1IP,APC,APCDD1,APLNR,APOA1,APPL2,ARAF,ARAP1,ARFGEF2,ARHGAP35,ARHGAP40,ARHGEF11,ARHGEF28,ASPN,AVP,AVPR1B,BAG4,BAK1,BCL2,BID,BMP3,BTBD9,BTN1A1,BTN2A1,BTN3A2,BUB3,C17ORF99,CALCRL,CALM2,CAMK2D,CAMK4,CAMKMT,CAMTA1,CAPN5,CARTPT,CCM2,CCNK,CD164,CD2,CD247,CD2AP,CD34,CD3D,CD3E,CD83,CDC14B,CDH11,CDH5,CDH6,CDKN1A,CDKN2B,CELF4,CHFR,CHM,CHRDL1,CLEC16A,CLEC6A,COL15A1,COL3A1,CPNE1,CRABP1,CRB1,CREB3L1,CRY2,CSF2,CTNNB1,CXCR4,DAB1,DAP,DENND1B,DEPDC1B,DGKB,DGKD,DGKZ,DIAPH3,DOCK2,DOCK5,DOCK9,DRD2,DSTYK,DTNBP1,DUSP2,DYNC2H1,EDN1,EFNB2,EGLN2,EIF4E,EIF4EBP1,ENSG00000273217,ENSG00000283321,EPAS1,EPCAM,ERG,FAM110C,FAM53B,FAT4,FBXO4,FCHO1,FCRL5,FGD2,FGF5,FJX1,FLNA,FLRT2,FOXA2,FOXC1,FOXO3,FPR2,FPR3,FXR1,GAB2,GABBR2,GADD45A,GADD45B,GALR1,GAP43,GATA6,GDF10,GDF2,GHR,GHRL,GJA1,GJD2,GLIPR2,GLP1R,GLRA3,GMDS,GMFG,GNAO1,GNG12,GNG7,GPC5,GPR141,GPR17,GPR26,GPR3,GPR65,GPR83,GRB14,GRIA1,GRIK2,GRIN2A,GRM1,GRM4,GRM8,GZMB,HCN4,HEY2,HGF,HIVEP1,HPGD,HSPG2,HTR1A,HTR2C,HTR4,HUS1B,IGFBP1,IL12B,IL17C,IL2RB,INPP5A,IQSEC1,IRF4,IRS2,ITGA8,ITGB3BP,ITPR3,JAK1,JPH3,KCNC2,KCNIP3,KCNJ5,KCNK10,KCNN2,KIF13B,KISS1,KL,KLRC2,KLRK1,KSR1,LAMA1,LDLRAD4,LEP,LGALS12,LGALS9,LGMN,LHCGR,LRP1,LRRTM1,LY86,MACC1,MAD1L1,MAML2,MAP3K4,MAP3K5,MAPK13,MAPK14,MAPK9,MAST4,MBD5,MCHR2,MCTP2,MDFI,MFN2,MLN,MTMR2,NCKAP1L,NCOR2,NDUFAF2,NEFL,NEK6,NEK7,NEO1,NGF,NLRP3,NPHP4,NPR3,NPVF,NRG1,NRXN3,NSMAF,NTF3,NTN4,NTRK1,NUAK1,NUDT3,NUS1,NXPH4,OPRM1,OTULIN,OTX2,OXT,PAPPA,PAWR,PBK,PCLO,PDE1B,PDE1C,PDE2A,PDE4B,PDE4D,PDE6A,PDE6B,PDE9A,PDGFC,PDK4,PEAR1,PEBP1,PENK,PERP,PHLPP1,PIK3C2G,PIM1,PIP5K1B,PLA2G3,PLA2G6,PLCZ1,PLG,PLXNA2,PLXNA4,PLXNB3,PPARGC1B,PPIF,PPP1R15B,PPP1R17,PPP1R1A,PPP6C,PRKCE,PRKD2,PRKG2,PROK2,PROX1,PSAPL1,PTH2R,PTPN2,PTPRM,PTPRN2,PTPRT,PTPRU,RAB12,RAB44,RAB7A,RALGAPA2,RAPGEF5,RAPGEF6,RASAL1,RASGEF1B,RASGRP1,RASL11B,RASSF10,RCAN2,RECK,REN,RGMA,RGS17,RGS18,RGS21,RHBDF2,RHOV,RIC8A,RIPOR2,RNF146,RNF220,ROR2,RORA,RPS6KA4,RPS6KC1,RRP8,RSPO2,RSPO3,RTN4,RXFP2,SCAI,SCARB1,SCGN,SCUBE3,SDCBP,SEC13,SEMA3C,SGK1,SH2D6,SH3GL3,SIK3,SIRT3,SKAP2,SLA,SLC30A1,SLC32A1,SLC35C1,SLC7A11,SLC8B1,SLIT3,SMAD3,SMAD5,SMAD6,SNX13,SNX19,SOCS1,SORL1,SOS2,SOX4,SRPK1,SSTR4,STC1,STK32A,SV2B,SYDE2,SYK,SYT1,TACR1,TANK,TAOK3,TBC1D7,TCP11,TEAD1,TENM4,TFAP2B,TG,TGFB2,TGFBR1,TGFBR2,THBS1,TIAM2,TLE3,TMEM170B,TMEM53,TNFAIP3,TNFRSF21,TNR,TRIM32,TRIM38,TRIO,TRPV4,TSHZ3,TSPO,TTLL12,UACA,UBAC2,UBASH3A,UBASH3B,UBB,UNC119,USP44,USP46,VAMP3,VAPA,VEGFA,VGLL4,VN1R2,VPS4B,VRK1,WASF2,WSB1,XDH,ZDHHC21,ZFAND5,ZMIZ1,ZMYND11,ZNF385B,ZNF703
GO:0048518	positive regulation of biological process	4.0551392676803204e-14	4.0551392676803204e-14	1	ABCA8,ABCD1,ABT1,ACTA1,ADAR,ADARB1,ADCK1,ADCY1,ADCYAP1,ADGRL1,ADORA2A,ADRA1B,ADRA1D,ADRB2,ADRB3,AGO2,AGPAT1,AGTR1,AIFM2,AKAP6,AKIRIN2,AKNA,AMOT,ANGPT1,ANK2,AP1G1,APBB1IP,APC,APLNR,APOA1,APOB,APPL2,ARAF,ARAP1,ARFGEF2,ARHGAP35,ARHGEF11,ARID1B,ATF7IP,ATG7,ATP1A1,ATXN1L,AVP,AVPR1B,BAG4,BAIAP2L2,BAK1,BCL11A,BCL2,BEND3,BHLHE22,BID,BIN1,BLID,BPTF,BTN1A1,BTN2A1,BTN3A2,C17ORF99,C8B,CALCRL,CALM2,CAMK2D,CAMK4,CAMTA1,CARMIL1,CARTPT,CCND2,CCNK,CD2,CD247,CD2AP,CD34,CD3D,CD3E,CD83,CDC14B,CDCA7L,CDH5,CDKN1A,CDKN2B,CELF4,CHFR,CLEC16A,CLEC6A,CNBP,COL3A1,CPNE1,CPNE5,CREB3L1,CSF2,CTNNB1,CXCR4,DAB1,DAP,DENND1B,DEPDC1B,DGKD,DGKZ,DMRTA2,DOCK2,DOCK5,DRD2,DROSHA,DSTYK,DTNBP1,DYNC2H1,E2F3,ECM2,EDN1,EFNB2,EGLN2,EGLN3,EIF4E,EIF4EBP1,ELAVL4,ENC1,EPAS1,EPC2,EPCAM,ERG,ETS2,ETV1,ETV5,FAM110C,FAM53B,FBXO4,FCHO1,FER1L6,FEZ1,FGF5,FLNA,FLRT2,FOXA2,FOXC1,FOXI1,FOXN1,FOXO3,FPR2,FPR3,FXR1,GAB2,GADD45A,GADD45B,GALR1,GATA6,GDF10,GDF2,GHR,GHRL,GJA1,GLIPR2,GPC5,GPR17,GPR3,GPR65,GRIA1,GRIK2,GRIN2A,GRM1,GRM4,GTF2A1L,H2AFY2,HABP4,HEY2,HGF,HIVEP1,HMBOX1,HMGN1,HNRNPD,HPGD,HPRT1,HSF2,HSPG2,HTR1A,HTR2C,ICE1,IGF2BP1,IGFBP1,IL12B,IL2RB,IQSEC1,IRF2BPL,IRF4,IRS2,ITGA8,ITGB3BP,ITPR3,JAK1,KCNC2,KISS1,KL,KLRC2,KLRK1,KPNA2,KSR1,L3MBTL3,LAMA1,LCN2,LDLRAP1,LEP,LGALS9,LGMN,LHCGR,LHX3,LMO4,LRP1,LRRC70,LRRTM1,LY86,MACC1,MAD1L1,MAML2,MAP2,MAP3K4,MAP3K5,MAPK13,MAPK14,MAPK9,MBD5,MED10,MFN2,MICAL2,MLLT10,MSN,MTMR2,MYLIP,MYOG,N6AMT1,NCAPG2,NCKAP1L,NEDD4L,NEFL,NEK2,NEK6,NEK7,NEO1,NEUROG1,NFIB,NFIL3,NGF,NLRP3,NNMT,NPAS3,NPHP4,NRCAM,NRG1,NRIP1,NSMAF,NSMCE3,NTF3,NTRK1,NUS1,OMA1,ONECUT3,OPRM1,OSR1,OTULIN,OTX2,OXT,PAWR,PAX9,PCBP1,PDCD6IP,PDE2A,PDE4B,PDE4D,PDE9A,PDGFC,PEAR1,PENK,PERP,PIM1,PITX1,PLA2G3,PLA2G6,PLD6,PLG,PLXNA2,PLXNA4,PLXNB3,PODXL,POFUT2,POU2F1,POU3F2,PPARGC1B,PPP6C,PRDM2,PRKCE,PRKD2,PRKG2,PROK2,PROX1,PTH2R,PTPN2,PTPRU,PWWP2B,RAB3GAP2,RAB7A,RASAL1,RASGRP1,RASSF10,RBBP5,RBM22,RECK,RERE,RGMA,RIPOR2,RNF146,RNF220,ROR2,RORA,RPS6KA4,RREB1,RSPO2,RSPO3,RTN4,RUNX3,RXFP2,RYBP,SALL4,SATB2,SCARB1,SCGN,SCUBE3,SDCBP,SEC13,SEMA3C,SGIP1,SGK1,SH3GL3,SIK3,SIRT3,SIX3,SLC40A1,SLCO3A1,SMAD3,SMAD5,SMAD6,SOCS1,SORL1,SOS2,SOX4,SPINT1,SRPK1,SSH2,SSR1,SSTR4,STAR,STARD4,STC1,SUPT4H1,SYK,SYT1,TACR1,TANK,TAOK3,TBC1D5,TBC1D7,TEAD1,TENM4,TET2,TFAP2B,TFEB,TGFB2,TGFBR1,TGFBR2,THBS1,TIAM2,TMEM250,TNFAIP3,TNFRSF21,TNKS1BP1,TNP1,TNR,TPCN1,TRA2B,TRAPPC12,TRIM32,TRIM38,TRIP11,TRPV2,TRPV4,TSHZ3,TSPO,UBASH3A,UBB,UBE2V2,UNC119,VAMP3,VAPA,VASH2,VEGFA,VGLL4,VPS4B,VRK1,VSIG4,WASF2,WDR75,XDH,YTHDC2,ZBTB16,ZC3H18,ZFAT,ZFP64,ZMIZ1,ZNF107,ZNF300,ZNF462,ZNF493,ZNF496,ZNF507,ZNF703,ZNF91
GO:0048468	cell development	4.0551392676803204e-14	4.0551392676803204e-14	1	ACTA1,ADAR,ADARB1,ADCY1,ADCYAP1,ADORA2A,AKAP6,ALPK2,ANGPT1,ANK2,APPL2,ARHGAP35,ARHGEF28,ARID1B,ARMC2,ATXN1L,BAK1,BCL11A,BCL2,BHLHE22,BIN1,BSPH1,C17ORF99,C1GALT1,CAMK4,CARTPT,CCM2,CD164,CD2,CD34,CD3D,CD3E,CD83,CDH11,CDH23,CDH5,CDKN1A,CDKN2B,CDYL,CELF4,CLIC4,COL18A1,CPNE1,CPNE5,CRB1,CRTAC1,CSF2,CSRP1,CTNNA2,CTNNB1,CXCR4,DAB1,DIAPH3,DMRTA2,DNHD1,DOCK2,DRD2,DROSHA,DTNBP1,EDN1,EFNB2,ELAVL4,EMB,ENC1,EPAS1,EPB41L3,ETV1,ETV5,FAM9C,FAT4,FEZ1,FLNA,FLRT2,FOXC1,FOXN1,FOXO3,FPR2,FRY,FXR1,GAB2,GAP43,GHRL,GJA1,HDAC11,HEY2,HPRT1,IGF2BP1,IKZF1,IL12B,IMPAD1,IQSEC1,IRF4,ITM2A,JAK1,KIF13B,KIRREL3,L3MBTL3,LAMA1,LEP,LGALS9,LHFPL5,LHX3,LHX9,LMO4,LRP1,MAP2,MAPK14,MATN1,MBOAT1,MSN,MTMR2,MYLIP,MYOG,MYT1L,NCAM2,NCAPG2,NCKAP1L,NEBL,NECTIN1,NEDD4L,NEFL,NEO1,NEUROG1,NFIB,NFIL3,NGF,NLRP3,NPHP4,NRCAM,NRG1,NRN1,NRXN3,NTF3,NTM,NTN4,NTRK1,OPCML,OPRM1,OSR1,OTX2,PDE1B,PDE2A,PDE4D,PHACTR1,PHGDH,PIM1,PLA2G3,PLD6,PLXNA2,PLXNA4,PLXNB3,PODXL,POF1B,POU3F2,PPARGC1B,PROX1,PTPN2,PTPRM,RASAL1,RASGRP1,RASSF10,RECK,REN,RERE,RGMA,RIPOR2,RNF220,ROPN1L,ROR2,RORA,RSPH1,RTN4,RUNX3,RXFP2,SATB2,SEMA3C,SGK1,SIX3,SLAMF8,SLIT3,SMAD3,SMAD5,SOCS1,SORL1,SOS2,SOX4,SPACA1,SPINT1,SRPK1,ST3GAL1,STC1,SYK,SYT1,TAOK3,TCP11,TENM4,TET2,TGFB2,TGFBR2,TIAM2,TMEM132E,TNFRSF21,TNP1,TNR,TRIM32,TRIO,TRIP11,TRPV2,TRPV4,TSPAN2,TSPO,TTC8,TUBB8,UBASH3B,UBB,USP44,VAPA,VASH2,VEGFA,VPS4B,WASF2,YTHDC2,ZBTB16,ZDHHC21,ZFAT,ZMIZ1
GO:0050896	response to stimulus	7.647408849900027e-14	7.647408849900027e-14	1	ABCD1,ACKR1,ACO1,ACTA1,ADAR,ADARB1,ADCY1,ADCY2,ADCYAP1,ADGRE5,ADGRL1,ADGRL3,ADORA2A,ADRA1B,ADRA1D,ADRB2,ADRB3,AGPAT1,AGTR1,AIFM2,AKAP6,AKIRIN2,AKNA,ALPK2,AMFR,AMOT,ANGPT1,ANGPTL1,ANK2,ANKS1B,AP1G1,APBB1IP,APC,APCDD1,APLNR,APOA1,APOB,APPL2,ARAF,ARAP1,ARFGEF2,ARHGAP35,ARHGAP40,ARHGEF11,ARHGEF28,ARID1B,ASPN,ATG7,ATP1A1,ATP23,AVP,AVPR1B,BAG4,BAK1,BCL11A,BCL2,BID,BMP3,BPTF,BTN1A1,BTN2A1,BTN3A2,BUB3,C17ORF99,C8B,CALCRL,CALM2,CAMK2D,CAMK4,CAMKMT,CAMTA1,CAPN5,CARTPT,CCM2,CCND2,CCNK,CD164,CD2,CD247,CD2AP,CD34,CD3D,CD3E,CD83,CDC14B,CDH23,CDH5,CDH6,CDKN1A,CDKN2B,CELF4,CHFR,CHM,CHRDL1,CHST1,CLCA1,CLEC16A,CLEC6A,CLIC4,COL15A1,COL18A1,COL3A1,COL5A2,CPNE1,CPNE5,CRABP1,CRB1,CREB3L1,CRY2,CSF2,CSMD1,CSRP1,CTNNA2,CTNNB1,CXCR4,CYGB,CYP2A6,CYP3A5,DAB1,DAP,DDI1,DEFB115,DENND1B,DEPDC1B,DGKB,DGKD,DGKZ,DIAPH3,DOCK2,DOCK5,DOCK9,DRD2,DROSHA,DSTYK,DTNBP1,DUSP2,DYNC2H1,EDEM3,EDN1,EFNB2,EGLN2,EGLN3,EIF4E,EIF4EBP1,ELAVL4,ENSG00000273217,ENSG00000283321,EPAS1,EPC2,EPCAM,ERG,ETV1,ETV3,ETV5,FAM110C,FAM53B,FAT4,FBLN5,FBXO4,FCHO1,FCRL5,FER1L6,FEZ1,FGD2,FGF5,FLNA,FLRT2,FOXA2,FOXC1,FOXN1,FOXO3,FPR2,FPR3,FXR1,GAB2,GABBR2,GADD45A,GADD45B,GALR1,GAP43,GATA6,GDF10,GDF2,GFPT2,GHR,GHRL,GJA1,GLIPR2,GLP1R,GLRA3,GLUL,GMDS,GMFG,GMPR,GNAO1,GNG12,GNG7,GPC5,GPR141,GPR17,GPR26,GPR3,GPR65,GPR83,GPX3,GRB14,GRIA1,GRIK2,GRIN2A,GRM1,GRM4,GRM8,GSS,GZMB,HABP4,HAS1,HCN4,HEY2,HGF,HIVEP1,HMGCS2,HNRNPD,HPGD,HPRT1,HSPG2,HTR1A,HTR2C,HTR4,HUS1B,IFIT1B,IFIT3,IGF2BP1,IGFBP1,IL12B,IL17C,IL2RB,INPP5A,IQSEC1,IRF4,IRS2,ITGA8,ITGB3BP,ITM2A,ITPR3,JAK1,JARID2,KCNC2,KCNIP3,KCNK10,KIF13B,KISS1,KL,KLRC2,KLRK1,KSR1,LAMA1,LCN2,LDLRAD4,LDLRAP1,LEP,LGALS12,LGALS9,LGMN,LHCGR,LHFPL5,LRP1,LRRC70,LY86,MACC1,MAD1L1,MAML2,MAN1A1,MAP3K4,MAP3K5,MAP7,MAPK13,MAPK14,MAPK9,MARCKS,MAST4,MAT2A,MBD5,MCHR2,MCTP2,MDFI,METAP1,MFN2,MLN,MMS22L,MSN,MT1E,MTMR2,MVK,MYOG,N6AMT1,NCKAP1L,NCOR2,NDUFAF2,NECTIN1,NEFL,NEK6,NEK7,NEO1,NEUROG1,NFE2L3,NFIB,NFIL3,NGF,NLRP3,NME8,NNMT,NPAS1,NPHP4,NPR3,NPVF,NRG1,NRIP1,NRXN3,NSMAF,NSMCE3,NTF3,NTRK1,NUAK1,NUDT1,NUS1,NXPH4,OMA1,OPRM1,OSR1,OTULIN,OTX2,OXT,PAPPA,PAWR,PAX9,PBK,PCLO,PCOLCE2,PDE1B,PDE1C,PDE2A,PDE4B,PDE4D,PDE6A,PDE6B,PDE9A,PDGFC,PDK4,PEAR1,PEBP1,PENK,PERP,PHLPP1,PIEZO2,PIK3C2G,PIM1,PIP5K1B,PLA2G3,PLA2G6,PLCZ1,PLG,PLXNA2,PLXNA4,PLXNB3,POU3F2,PPARGC1B,PPIF,PPP1R15B,PPP1R17,PPP1R1A,PPP4R2,PPP6C,PRKCE,PRKD2,PRKG2,PROK2,PROX1,PSAPL1,PSMD14,PTH2R,PTPN2,PTPRM,PTPRN2,PTPRT,PTPRU,PTTG1,RAB12,RAB32,RAB44,RAB7A,RAD23B,RALGAPA2,RAPGEF5,RAPGEF6,RASAL1,RASGEF1B,RASGRP1,RASL11B,RASSF10,RBBP5,RBM22,RCAN2,RD3,RECK,REG4,REN,RGMA,RGS17,RGS18,RGS21,RHBDF2,RHOV,RIC8A,RIPOR2,RNF146,RNF220,RNF5,RNLS,ROR2,RORA,RPS6KA4,RPS6KC1,RREB1,RRP8,RSPO2,RSPO3,RTN4,RUNX3,RXFP2,SAMSN1,SATB2,SCAI,SCARB1,SCN1A,SCN9A,SCUBE3,SDCBP,SEC13,SEMA3C,SERPINB6,SERPINB9,SGIP1,SGK1,SH2D6,SH3GL3,SIK3,SIRT3,SKAP2,SLA,SLAMF8,SLC17A3,SLC22A3,SLC2A1,SLC30A1,SLC35C1,SLC7A11,SLC8B1,SLIT3,SMAD3,SMAD5,SMAD6,SMOX,SNX13,SOCS1,SOD3,SORL1,SOS2,SOX4,SPINT1,SRPK1,SRSF3,SSTR4,ST3GAL1,STAB2,STC1,STK32A,SULT2A1,SYDE2,SYK,SYT1,TACR1,TANK,TAOK3,TBC1D5,TBC1D7,TCP11,TEAD1,TENM4,TET2,TFAP2B,TFEB,TFPI,TG,TGFB2,TGFBI,TGFBR1,TGFBR2,THBS1,TIAM2,TLE3,TMC2,TMEM170B,TMEM53,TNFAIP3,TNFRSF21,TNKS1BP1,TNP1,TNR,TRA2B,TRIM29,TRIM32,TRIM38,TRIO,TRPV2,TRPV4,TSPAN18,TSPAN2,TSPO,TTLL12,UACA,UBAC2,UBASH3A,UBASH3B,UBB,UBE2V2,UNC119,USP44,USP46,VAMP3,VAPA,VEGFA,VGLL4,VN1R2,VPS13C,VPS4B,VRK1,VSIG4,WASF2,WSB1,XDH,YTHDC2,ZDHHC21,ZFAND5,ZMIZ1,ZMYND11,ZNF385B,ZNF703,ZNF764
GO:0010646	regulation of cell communication	8.290687857071329e-14	8.290687857071329e-14	1	ADAR,ADCY1,ADCYAP1,ADORA2A,ADRA1B,ADRB2,ADRB3,AGPAT1,AGTR1,AKAP6,ALPK2,AMFR,AMOT,ANGPT1,ANK2,APBA2,APC,APCDD1,APLNR,APOA1,APPL2,ARAF,ARAP1,ARFGEF2,ARHGAP35,ARHGAP40,ARHGEF11,ARHGEF28,ASPN,AVP,AVPR1B,BAG4,BAK1,BCL2,BID,BTBD9,CALM2,CAMK2D,CAMKMT,CAMTA1,CARTPT,CCNK,CD2AP,CD3E,CDH11,CDH5,CDKN2B,CELF4,CHRDL1,CLEC16A,CLEC6A,COL3A1,CPNE1,CREB3L1,CRY2,CSF2,CTNNB1,CXCR4,DAB1,DEPDC1B,DGKB,DGKD,DGKZ,DOCK2,DRD2,DSTYK,DTNBP1,DUSP2,DYNC2H1,EDN1,EIF4E,FAM110C,FAM53B,FBXO4,FGD2,FLNA,FOXA2,FOXO3,FPR2,FXR1,GADD45A,GADD45B,GALR1,GATA6,GDF2,GHR,GHRL,GJA1,GLIPR2,GNG7,GPC5,GPR17,GPR3,GPR65,GRB14,GRIA1,GRIK2,GRIN2A,GRM1,GRM4,GRM8,HEY2,HGF,HTR1A,HTR2C,IGFBP1,IL12B,INPP5A,IQSEC1,IRF4,IRS2,ITGA8,ITPR3,JPH3,KISS1,KL,KSR1,LAMA1,LDLRAD4,LEP,LGALS9,LGMN,LHCGR,LRP1,LRRTM1,LY86,MAD1L1,MAP3K4,MAP3K5,MAPK14,MAPK9,MBD5,MCTP2,MDFI,MFN2,MTMR2,NCKAP1L,NCOR2,NDUFAF2,NEFL,NEK6,NEK7,NEO1,NGF,NPHP4,NPVF,NRG1,NRXN3,NTF3,NTRK1,NUAK1,OPRM1,OTULIN,OTX2,PAWR,PBK,PDE2A,PDE4B,PDE4D,PDE9A,PDGFC,PEBP1,PHLPP1,PIM1,PIP5K1B,PLA2G3,PLA2G6,PLG,PPIF,PPP1R15B,PPP6C,PRKCE,PRKD2,PROX1,PTPN2,PTPRT,PTPRU,RAB7A,RALGAPA2,RASAL1,RASGRP1,RASL11B,RECK,REN,RGMA,RGS17,RGS18,RGS21,RHBDF2,RIPOR2,RNF146,RNF220,ROR2,RORA,RSPO2,RSPO3,RTN4,RXFP2,SCAI,SCGN,SCUBE3,SDCBP,SEC13,SGK1,SIK3,SIRT3,SLA,SLC30A1,SLC35C1,SLC7A11,SLC8B1,SLIT3,SMAD3,SMAD5,SMAD6,SNX13,SOCS1,SORL1,SOS2,SOX4,SSTR4,SV2B,SYDE2,SYK,SYT1,TACR1,TANK,TAOK3,TBC1D7,TFAP2B,TGFB2,TGFBR1,TGFBR2,THBS1,TIAM2,TLE3,TMEM170B,TMEM53,TNFAIP3,TNR,TRIM32,TRIM38,TRIO,TRPV4,TSHZ3,TSPO,TTLL12,UACA,UBAC2,UBASH3A,UBASH3B,UBB,USP44,USP46,VAPA,VEGFA,VGLL4,XDH,ZMIZ1,ZMYND11,ZNF703
GO:0023051	regulation of signaling	1.2091442312167093e-13	1.2091442312167093e-13	1	ADAR,ADCY1,ADCYAP1,ADORA2A,ADRA1B,ADRB2,ADRB3,AGPAT1,AGTR1,AKAP6,ALPK2,AMFR,AMOT,ANGPT1,APBA2,APC,APCDD1,APLNR,APOA1,APPL2,ARAF,ARAP1,ARFGEF2,ARHGAP35,ARHGAP40,ARHGEF11,ARHGEF28,ASPN,AVP,AVPR1B,BAG4,BAK1,BCL2,BID,BTBD9,CALM2,CAMKMT,CAMTA1,CARTPT,CCNK,CD2AP,CD3E,CDH11,CDH5,CDKN2B,CELF4,CHRDL1,CLEC16A,CLEC6A,COL3A1,CPNE1,CREB3L1,CRY2,CSF2,CTNNB1,CXCR4,DAB1,DEPDC1B,DGKB,DGKD,DGKZ,DOCK2,DRD2,DSTYK,DTNBP1,DUSP2,DYNC2H1,EDN1,EIF4E,FAM110C,FAM53B,FBXO4,FGD2,FLNA,FOXA2,FOXO3,FPR2,FXR1,GADD45A,GADD45B,GALR1,GATA6,GDF2,GHR,GHRL,GJA1,GLIPR2,GNG7,GPC5,GPR17,GPR3,GPR65,GRB14,GRIA1,GRIK2,GRIN2A,GRM1,GRM4,GRM8,HEY2,HGF,HTR1A,HTR2C,IGFBP1,IL12B,INPP5A,IQSEC1,IRF4,IRS2,ITGA8,ITPR3,JPH3,KISS1,KL,KSR1,LAMA1,LDLRAD4,LEP,LGALS9,LGMN,LHCGR,LRP1,LRRTM1,LY86,MAD1L1,MAP3K4,MAP3K5,MAPK14,MAPK9,MBD5,MCTP2,MDFI,MFN2,MTMR2,NCKAP1L,NCOR2,NDUFAF2,NEFL,NEK6,NEK7,NEO1,NGF,NPHP4,NPVF,NRG1,NRXN3,NTF3,NTRK1,NUAK1,OPRM1,OTULIN,OTX2,PAWR,PBK,PDE2A,PDE4B,PDE4D,PDE9A,PDGFC,PEBP1,PHLPP1,PIM1,PIP5K1B,PLA2G3,PLA2G6,PLG,PPIF,PPP1R15B,PPP6C,PRKCE,PRKD2,PROX1,PTPN2,PTPRT,PTPRU,RAB7A,RALGAPA2,RASAL1,RASGRP1,RASL11B,RECK,REN,RGMA,RGS17,RGS18,RGS21,RHBDF2,RIPOR2,RNF146,RNF220,ROR2,RORA,RSPO2,RSPO3,RTN4,RXFP2,SCAI,SCGN,SCUBE3,SDCBP,SEC13,SGK1,SIK3,SIRT3,SLA,SLC30A1,SLC35C1,SLC7A11,SLC8B1,SLIT3,SMAD3,SMAD5,SMAD6,SNX13,SOCS1,SORL1,SOS2,SOX4,SSTR4,SV2B,SYDE2,SYK,SYT1,TACR1,TANK,TAOK3,TBC1D7,TFAP2B,TGFB2,TGFBR1,TGFBR2,THBS1,TIAM2,TLE3,TMEM170B,TMEM53,TNFAIP3,TNR,TRIM32,TRIM38,TRIO,TRPV4,TSHZ3,TSPO,TTLL12,UACA,UBAC2,UBASH3A,UBASH3B,UBB,USP44,USP46,VAMP3,VAPA,VEGFA,VGLL4,XDH,ZMIZ1,ZMYND11,ZNF703
GO:0022008	neurogenesis	1.4329190194303574e-12	1.4329190194303574e-12	1	ABT1,ADARB1,ADCY1,ADCYAP1,ADGRL3,ADORA2A,AKNA,APCDD1,APPL2,ARHGAP35,ARHGEF28,ATP2B2,BCL11A,BCL2,BHLHE22,BIN1,CD3E,CDH11,CDH23,CDKN2B,COL3A1,CPNE1,CPNE5,CRB1,CRTAC1,CTNNA2,CTNNB1,CXCR4,DAB1,DBX1,DIAPH3,DMRTA2,DRD2,DTNBP1,DYNC2H1,EDN1,EFNB2,EIF4E,ELAVL4,EMB,ENC1,EPB41L3,ETV1,ETV5,FAT4,FEZ1,FGF5,FLNA,FLRT2,FOXA2,FOXO3,FPR2,FRY,FXR1,GAP43,GHRL,GJA1,GPR17,GRIN2A,HDAC11,HEY2,HPRT1,IGF2BP1,IQSEC1,KIF13B,KIRREL3,LAMA1,LEP,LHFPL5,LHX3,LHX9,LMO4,LRP1,MAP2,MARCKS,MBOAT1,MTMR2,MYLIP,MYT1L,NAB1,NAV1,NAV2,NCAM2,NCKAP1L,NECTIN1,NEDD4L,NEFL,NEO1,NEUROG1,NFIB,NGF,NPHP4,NRCAM,NRN1,NRXN3,NTF3,NTM,NTN4,NTRK1,OPCML,OPRM1,OTX2,PENK,PHACTR1,PHGDH,PLA2G3,PLXNA2,PLXNA4,PLXNB3,POU3F2,PRDM13,PROX1,PTPRM,RASAL1,RASSF10,RERE,RGMA,RIPOR2,RNF220,ROR2,RORA,RSPO2,RTN4,RUNX3,SATB2,SEMA3C,SGK1,SH3GL3,SIX3,SLIT3,SORL1,SOX4,SPINT1,SYT1,TAOK3,TENM4,TGFB2,TGFBR1,TIAM2,TMEM132E,TNFRSF21,TNR,TRIM32,TRIO,TRIP11,TRPV2,TRPV4,TSPAN2,TSPO,TTC8,UBB,VAPA,VASH2,VEGFA,ZMIZ1
GO:0048522	positive regulation of cellular process	5.255750009985789e-12	5.255750009985789e-12	1	ABCD1,ABT1,ACTA1,ADAR,ADCK1,ADCY1,ADCYAP1,ADGRL1,ADORA2A,ADRA1B,ADRA1D,ADRB2,ADRB3,AGO2,AGPAT1,AGTR1,AIFM2,AKAP6,AKIRIN2,AKNA,AMOT,ANGPT1,ANK2,AP1G1,APBB1IP,APC,APLNR,APOA1,APOB,APPL2,ARAF,ARAP1,ARFGEF2,ARHGAP35,ARHGEF11,ARID1B,ATF7IP,ATG7,ATXN1L,AVP,AVPR1B,BAG4,BAIAP2L2,BAK1,BCL11A,BCL2,BEND3,BHLHE22,BID,BIN1,BPTF,BTN3A2,C17ORF99,CALCRL,CALM2,CAMK2D,CAMK4,CAMTA1,CARMIL1,CARTPT,CCND2,CCNK,CD2,CD247,CD2AP,CD34,CD3E,CD83,CDC14B,CDCA7L,CDH5,CDKN1A,CDKN2B,CELF4,CLEC16A,CLEC6A,CNBP,COL3A1,CPNE1,CPNE5,CSF2,CTNNB1,CXCR4,DAB1,DENND1B,DEPDC1B,DGKD,DMRTA2,DOCK2,DOCK5,DRD2,DROSHA,DSTYK,DTNBP1,DYNC2H1,E2F3,ECM2,EDN1,EFNB2,EIF4E,EIF4EBP1,ELAVL4,ENC1,EPAS1,EPC2,EPCAM,ERG,ETS2,ETV1,ETV5,FAM110C,FAM53B,FBXO4,FCHO1,FER1L6,FEZ1,FGF5,FLNA,FLRT2,FOXA2,FOXC1,FOXI1,FOXN1,FOXO3,FPR2,FXR1,GAB2,GADD45A,GADD45B,GALR1,GATA6,GDF10,GDF2,GHR,GHRL,GJA1,GLIPR2,GPC5,GPR17,GPR3,GPR65,GRIA1,GRIK2,GRIN2A,GRM1,GRM4,GTF2A1L,H2AFY2,HABP4,HEY2,HGF,HIVEP1,HMBOX1,HMGN1,HNRNPD,HPGD,HPRT1,HSF2,HSPG2,HTR1A,HTR2C,ICE1,IGF2BP1,IGFBP1,IL12B,IL2RB,IQSEC1,IRF2BPL,IRF4,IRS2,ITGA8,ITGB3BP,ITPR3,JAK1,KCNC2,KISS1,KL,KLRC2,KLRK1,KSR1,LAMA1,LDLRAP1,LEP,LGALS9,LGMN,LHCGR,LHX3,LMO4,LRP1,LRRTM1,LY86,MACC1,MAD1L1,MAML2,MAP2,MAP3K4,MAP3K5,MAPK13,MAPK14,MAPK9,MBD5,MED10,MFN2,MICAL2,MLLT10,MSN,MTMR2,MYOG,N6AMT1,NCAPG2,NCKAP1L,NEDD4L,NEFL,NEK2,NEK6,NEK7,NEO1,NEUROG1,NFIB,NFIL3,NGF,NLRP3,NNMT,NPAS3,NPHP4,NRCAM,NRG1,NRIP1,NSMAF,NTF3,NTRK1,NUS1,OMA1,ONECUT3,OPRM1,OSR1,OTX2,PAWR,PAX9,PCBP1,PDCD6IP,PDE2A,PDE4B,PDE4D,PDE9A,PDGFC,PEAR1,PIM1,PITX1,PLA2G3,PLA2G6,PLD6,PLG,PLXNA2,PLXNA4,PLXNB3,PODXL,POFUT2,POU2F1,POU3F2,PPARGC1B,PRDM2,PRKCE,PRKD2,PRKG2,PROX1,PTPN2,PTPRU,PWWP2B,RAB3GAP2,RAB7A,RASAL1,RASGRP1,RASSF10,RBBP5,RBM22,RECK,RERE,RGMA,RIPOR2,RNF146,RNF220,ROR2,RORA,RPS6KA4,RREB1,RSPO2,RSPO3,RTN4,RUNX3,RXFP2,RYBP,SALL4,SATB2,SCARB1,SCGN,SCUBE3,SDCBP,SEC13,SEMA3C,SGIP1,SH3GL3,SIK3,SIRT3,SIX3,SLC40A1,SLCO3A1,SMAD3,SMAD5,SMAD6,SOCS1,SORL1,SOS2,SOX4,SPINT1,SSH2,SSR1,SSTR4,STAR,STARD4,SUPT4H1,SYK,SYT1,TACR1,TANK,TAOK3,TBC1D5,TEAD1,TENM4,TET2,TFAP2B,TFEB,TGFB2,TGFBR1,TGFBR2,THBS1,TIAM2,TMEM250,TNFAIP3,TNKS1BP1,TNP1,TNR,TPCN1,TRA2B,TRAPPC12,TRIM32,TRIM38,TRIP11,TRPV2,TRPV4,TSHZ3,TSPO,UBB,UBE2V2,UNC119,VAPA,VASH2,VEGFA,VPS4B,VRK1,WASF2,WDR75,XDH,YTHDC2,ZBTB16,ZC3H18,ZFAT,ZFP64,ZMIZ1,ZNF107,ZNF300,ZNF462,ZNF493,ZNF496,ZNF507,ZNF703,ZNF91
GO:0007165	signal transduction	6.7126318414497144e-12	6.7126318414497144e-12	1	ACKR1,ADAR,ADCY1,ADCY2,ADCYAP1,ADGRE5,ADGRL1,ADGRL3,ADORA2A,ADRA1B,ADRA1D,ADRB2,ADRB3,AGPAT1,AGTR1,AKAP6,ALPK2,AMFR,AMOT,ANGPT1,ANGPTL1,ANK2,ANKS1B,APBB1IP,APC,APCDD1,APLNR,APOA1,APPL2,ARAF,ARAP1,ARFGEF2,ARHGAP35,ARHGAP40,ARHGEF11,ARHGEF28,ASPN,AVP,AVPR1B,BAG4,BAK1,BCL2,BID,BMP3,BTN1A1,BTN2A1,BTN3A2,BUB3,C17ORF99,CALCRL,CALM2,CAMK2D,CAMK4,CAMKMT,CAMTA1,CAPN5,CARTPT,CCM2,CCNK,CD164,CD2,CD247,CD2AP,CD34,CD3D,CD3E,CD83,CDC14B,CDH5,CDH6,CDKN1A,CDKN2B,CELF4,CHFR,CHM,CHRDL1,CLEC16A,CLEC6A,COL15A1,COL3A1,CPNE1,CRABP1,CREB3L1,CRY2,CSF2,CTNNB1,CXCR4,DAB1,DAP,DENND1B,DEPDC1B,DGKB,DGKD,DGKZ,DIAPH3,DOCK2,DOCK5,DOCK9,DRD2,DSTYK,DTNBP1,DUSP2,DYNC2H1,EDN1,EFNB2,EGLN2,EIF4EBP1,ENSG00000273217,ENSG00000283321,EPAS1,EPCAM,ERG,FAM110C,FAM53B,FAT4,FBXO4,FCHO1,FCRL5,FGD2,FGF5,FLNA,FLRT2,FOXC1,FOXO3,FPR2,FPR3,GAB2,GABBR2,GADD45A,GADD45B,GALR1,GAP43,GATA6,GDF10,GDF2,GHR,GHRL,GJA1,GLIPR2,GLP1R,GLRA3,GMDS,GMFG,GNAO1,GNG12,GNG7,GPC5,GPR141,GPR17,GPR26,GPR3,GPR65,GPR83,GRB14,GRIA1,GRIK2,GRIN2A,GRM1,GRM4,GRM8,GZMB,HEY2,HGF,HIVEP1,HPGD,HSPG2,HTR1A,HTR2C,HTR4,HUS1B,IGFBP1,IL12B,IL17C,IL2RB,INPP5A,IQSEC1,IRF4,IRS2,ITGA8,ITGB3BP,ITPR3,JAK1,KCNC2,KCNIP3,KCNK10,KIF13B,KISS1,KL,KLRC2,KLRK1,KSR1,LAMA1,LDLRAD4,LEP,LGALS12,LGALS9,LGMN,LHCGR,LRP1,LY86,MACC1,MAD1L1,MAML2,MAP3K4,MAP3K5,MAPK13,MAPK14,MAPK9,MAST4,MBD5,MCHR2,MCTP2,MDFI,MFN2,MLN,MTMR2,NCKAP1L,NCOR2,NEK6,NEK7,NEO1,NGF,NLRP3,NPHP4,NPR3,NPVF,NRG1,NRXN3,NSMAF,NTF3,NTRK1,NUAK1,NUS1,NXPH4,OPRM1,OTULIN,OTX2,OXT,PAPPA,PAWR,PBK,PCLO,PDE1B,PDE1C,PDE2A,PDE4B,PDE4D,PDE6A,PDE6B,PDE9A,PDGFC,PDK4,PEAR1,PEBP1,PENK,PERP,PHLPP1,PIK3C2G,PIM1,PIP5K1B,PLA2G6,PLCZ1,PLXNA2,PLXNA4,PLXNB3,PPARGC1B,PPIF,PPP1R15B,PPP1R17,PPP1R1A,PPP6C,PRKCE,PRKD2,PRKG2,PROK2,PROX1,PSAPL1,PTH2R,PTPN2,PTPRM,PTPRT,PTPRU,RAB12,RAB7A,RALGAPA2,RAPGEF5,RAPGEF6,RASAL1,RASGEF1B,RASGRP1,RASL11B,RASSF10,RCAN2,RECK,REN,RGMA,RGS17,RGS18,RGS21,RHBDF2,RHOV,RIC8A,RIPOR2,RNF146,RNF220,ROR2,RORA,RPS6KA4,RPS6KC1,RRP8,RSPO2,RSPO3,RTN4,RXFP2,SCAI,SCARB1,SCUBE3,SDCBP,SEC13,SEMA3C,SGK1,SH2D6,SH3GL3,SIK3,SIRT3,SKAP2,SLA,SLC35C1,SLIT3,SMAD3,SMAD5,SMAD6,SNX13,SOCS1,SORL1,SOS2,SOX4,SRPK1,SSTR4,STC1,STK32A,SYDE2,SYK,TACR1,TANK,TAOK3,TBC1D7,TCP11,TEAD1,TENM4,TFAP2B,TG,TGFB2,TGFBR1,TGFBR2,THBS1,TIAM2,TLE3,TMEM170B,TMEM53,TNFAIP3,TNFRSF21,TRIM32,TRIM38,TRIO,TRPV4,TTLL12,UACA,UBAC2,UBASH3A,UBASH3B,UBB,UNC119,USP44,VAPA,VEGFA,VGLL4,VN1R2,VPS4B,VRK1,WASF2,WSB1,XDH,ZDHHC21,ZFAND5,ZMIZ1,ZMYND11,ZNF385B,ZNF703
GO:0048699	generation of neurons	1.8201741497468526e-11	1.8201741497468526e-11	1	ABT1,ADARB1,ADCY1,ADCYAP1,ADGRL3,ADORA2A,AKNA,ARHGAP35,ARHGEF28,ATP2B2,BCL11A,BCL2,BHLHE22,BIN1,CD3E,CDH11,CDH23,COL3A1,CPNE1,CPNE5,CRB1,CRTAC1,CTNNA2,CTNNB1,CXCR4,DAB1,DBX1,DIAPH3,DMRTA2,DRD2,DTNBP1,DYNC2H1,EDN1,EFNB2,EIF4E,ELAVL4,EMB,ENC1,EPB41L3,ETV1,ETV5,FAT4,FEZ1,FLNA,FLRT2,FOXA2,FOXO3,FRY,GAP43,GHRL,GJA1,HEY2,HPRT1,IGF2BP1,IQSEC1,KIF13B,KIRREL3,LAMA1,LEP,LHFPL5,LHX3,LHX9,LMO4,MAP2,MBOAT1,MTMR2,MYLIP,MYT1L,NAV1,NCAM2,NCKAP1L,NECTIN1,NEDD4L,NEFL,NEO1,NEUROG1,NFIB,NGF,NPHP4,NRCAM,NRN1,NRXN3,NTF3,NTM,NTN4,NTRK1,OPCML,OTX2,PHACTR1,PHGDH,PLA2G3,PLXNA2,PLXNA4,PLXNB3,POU3F2,PRDM13,PROX1,PTPRM,RASAL1,RERE,RGMA,RIPOR2,RNF220,ROR2,RORA,RSPO2,RTN4,RUNX3,SATB2,SEMA3C,SGK1,SH3GL3,SIX3,SLIT3,SOX4,SYT1,TAOK3,TENM4,TGFB2,TGFBR1,TIAM2,TMEM132E,TNFRSF21,TNR,TRIM32,TRIO,TRIP11,TRPV2,TRPV4,TSPAN2,TSPO,TTC8,UBB,VAPA,VASH2,VEGFA,ZMIZ1
GO:0030182	neuron differentiation	2.887893443235838e-11	2.887893443235838e-11	1	ABT1,ADARB1,ADCY1,ADCYAP1,ADORA2A,ARHGAP35,ARHGEF28,ATP2B2,BCL11A,BCL2,BHLHE22,BIN1,CD3E,CDH11,CDH23,CPNE1,CPNE5,CRB1,CRTAC1,CTNNA2,CTNNB1,CXCR4,DAB1,DBX1,DIAPH3,DMRTA2,DRD2,DTNBP1,DYNC2H1,EDN1,EFNB2,EIF4E,ELAVL4,EMB,ENC1,EPB41L3,ETV1,ETV5,FAT4,FEZ1,FLNA,FLRT2,FOXA2,FOXO3,FRY,GAP43,GHRL,HEY2,HPRT1,IGF2BP1,IQSEC1,KIF13B,KIRREL3,LAMA1,LEP,LHFPL5,LHX3,LHX9,LMO4,MAP2,MBOAT1,MTMR2,MYLIP,MYT1L,NCAM2,NCKAP1L,NECTIN1,NEDD4L,NEFL,NEO1,NEUROG1,NFIB,NGF,NPHP4,NRCAM,NRN1,NRXN3,NTF3,NTM,NTN4,NTRK1,OPCML,OTX2,PHACTR1,PHGDH,PLA2G3,PLXNA2,PLXNA4,PLXNB3,POU3F2,PRDM13,PROX1,PTPRM,RASAL1,RERE,RGMA,RIPOR2,RNF220,ROR2,RORA,RSPO2,RTN4,RUNX3,SEMA3C,SGK1,SH3GL3,SIX3,SLIT3,SOX4,SYT1,TAOK3,TENM4,TGFB2,TGFBR1,TIAM2,TMEM132E,TNFRSF21,TNR,TRIM32,TRIO,TRIP11,TRPV2,TRPV4,TSPAN2,TSPO,TTC8,UBB,VAPA,VASH2,VEGFA,ZMIZ1
GO:0080090	regulation of primary metabolic process	4.6060804306830867e-11	4.6060804306830867e-11	1	ABCD1,ABT1,ACO1,ADAR,ADARB1,ADCY1,ADCYAP1,ADORA2A,ADRB2,AGO2,AGTR1,AKIRIN2,AKNA,ANGPT1,APC,APLNR,APOA1,APOB,APPL2,ARAF,ARHGEF11,ARID1B,ATF7IP,ATG7,ATP1A1,ATXN1,ATXN1L,AVP,AVPR1B,BAG4,BAHD1,BAK1,BCL11A,BCL2,BEND3,BHLHE22,BIN1,BLID,BPTF,CALM2,CAMK2D,CAMK4,CAMTA1,CARTPT,CCND2,CCNK,CD3E,CDC14B,CDCA7L,CDH5,CDKN1A,CDKN2B,CDYL,CELF4,CHFR,CHRAC1,CLEC6A,CNBP,CREB3L1,CRY2,CSF2,CTNNB1,CWC22,DAP,DBX1,DMRTA1,DMRTA2,DRD2,DROSHA,DTNBP1,E2F3,EBF1,EDN1,EGLN2,EGLN3,EIF4E,EIF4EBP1,ELAVL2,ELAVL4,ENC1,ENSG00000257355,ENSG00000267552,ENSG00000283201,ENSG00000283321,EPAS1,EPC2,EPCAM,ERG,ETS2,ETV1,ETV3,ETV5,FBXO4,FGF5,FLNA,FOXA2,FOXC1,FOXI1,FOXN1,FOXO3,FOXQ1,FPR2,FRY,FXR1,GADD45A,GALR1,GATA6,GDF2,GHR,GOLM1,GRIN2A,GTF2A1L,GZMB,H2AFY2,HABP4,HEY2,HGF,HIVEP1,HMBOX1,HMGN1,HNRNPD,HOXA1,HPGD,HPRT1,HSF2,HTR1A,HTR2C,ICE1,IGF2BP1,IKZF1,IL12B,IRF2BPL,IRF4,IRS2,ITGA8,ITGB3BP,ITM2A,JARID2,KCNIP3,KHDRBS2,KPNA2,KSR1,L3MBTL3,LDLRAP1,LEP,LGALS9,LGMN,LHCGR,LHX3,LHX9,LMO4,LRP1,MACC1,MAML2,MAP3K4,MAP3K5,MAPK14,MAPK9,MDFI,ME2,MED10,METAP1,MICAL2,MLLT10,MSN,MTMR2,MYLIP,MYOG,MYT1L,NAB1,NCKAP1L,NCOR2,NEDD4L,NEK2,NEK7,NEO1,NEUROG1,NFE2L3,NFIB,NFIL3,NGF,NHLRC3,NLRP3,NNMT,NPAS1,NPAS3,NRG1,NRIP1,NSMCE3,NTF3,NTRK1,NUAK1,ONECUT3,OSR1,OTULIN,OTX2,PAWR,PAX9,PBK,PCBP1,PDE2A,PDE4D,PDGFC,PDK4,PERP,PIM1,PITX1,PKNOX2,PLA2G3,PLA2G6,PM20D2,POU2F1,POU3F2,PPARGC1B,PPP1R15B,PPP4R2,PRDM13,PRDM2,PRKCE,PRKD2,PROX1,PSAPL1,PSMD14,PTBP2,PTPN2,PTPRT,PWWP2B,RAB3GAP2,RAB7A,RAD23B,RASGRP1,RBM22,RD3,RECK,RERE,RGMA,RIPPLY1,RNF220,ROPN1L,RORA,RPS6KA4,RREB1,RRP8,RTN4,RUNX1T1,RUNX3,RYBP,SALL4,SAMSN1,SATB1,SATB2,SCAI,SCARB1,SCML4,SDCBP,SERPINB1,SERPINB6,SERPINB9,SGK1,SIM1,SIRT3,SIX3,SLC40A1,SLC7A11,SLCO3A1,SMAD3,SMAD5,SMAD6,SOCS1,SORL1,SOX4,SRPK1,SRSF3,STAR,STARD4,SUPT4H1,SYK,TACO1,TANK,TAOK3,TBC1D7,TEAD1,TET2,TFAP2B,TFEB,TFPI,TGFB2,TGFBR1,TGFBR2,THBS1,TLE3,TNFAIP3,TNKS1BP1,TNP1,TRA2B,TRIM29,TRIM32,TRIM38,TRIP11,TRPV4,TSHZ2,TSHZ3,TSPO,UBB,UBE2V2,UNC119,USP44,VEGFA,VGLL4,WDR75,XDH,ZBTB16,ZC3H18,ZFAT,ZFP37,ZFP64,ZMIZ1,ZMYND11,ZNF100,ZNF107,ZNF138,ZNF18,ZNF184,ZNF195,ZNF20,ZNF254,ZNF273,ZNF300,ZNF41,ZNF429,ZNF433,ZNF439,ZNF440,ZNF462,ZNF493,ZNF496,ZNF507,ZNF510,ZNF528,ZNF561,ZNF562,ZNF577,ZNF605,ZNF607,ZNF611,ZNF621,ZNF648,ZNF671,ZNF677,ZNF680,ZNF703,ZNF726,ZNF736,ZNF747,ZNF763,ZNF764,ZNF776,ZNF800,ZNF83,ZNF844,ZNF878,ZNF879,ZNF888,ZNF91,ZSCAN12,ZSCAN23
GO:0048583	regulation of response to stimulus	6.974683800676017e-11	6.974683800676017e-11	1	ABCD1,ADAR,ADCYAP1,ADORA2A,ADRA1B,ADRB2,ADRB3,AGPAT1,AGTR1,AIFM2,AKAP6,AKIRIN2,AKNA,ALPK2,AMFR,AMOT,ANGPT1,AP1G1,APC,APCDD1,APLNR,APOA1,APPL2,ARAF,ARAP1,ARFGEF2,ARHGAP35,ARHGAP40,ARHGEF11,ARHGEF28,ARID1B,ASPN,AVP,AVPR1B,BAG4,BAK1,BCL2,BID,BTN1A1,BTN2A1,BTN3A2,C17ORF99,C8B,CALM2,CAMK2D,CAMKMT,CAMTA1,CARTPT,CCNK,CD247,CD2AP,CD3D,CD3E,CDH5,CDKN2B,CELF4,CHRDL1,CLEC16A,CLEC6A,COL3A1,CPNE1,CREB3L1,CRY2,CSF2,CTNNA2,CTNNB1,CXCR4,DAB1,DENND1B,DEPDC1B,DGKD,DGKZ,DOCK2,DRD2,DROSHA,DSTYK,DTNBP1,DUSP2,DYNC2H1,EDN1,EFNB2,EPC2,FAM110C,FAM53B,FBLN5,FBXO4,FCHO1,FGD2,FLNA,FOXA2,FOXO3,FPR2,FPR3,FXR1,GADD45A,GADD45B,GATA6,GDF2,GHR,GHRL,GJA1,GLIPR2,GNG7,GPC5,GPR17,GPR3,GPR65,GRB14,GRIK2,GRIN2A,GRM1,GRM4,HEY2,HGF,HTR2C,IGFBP1,IL12B,INPP5A,IQSEC1,IRF4,IRS2,ITGA8,JARID2,KISS1,KL,KLRC2,KLRK1,KSR1,LAMA1,LDLRAD4,LEP,LGALS9,LGMN,LHCGR,LRP1,LRRC70,LY86,MAD1L1,MAP3K4,MAP3K5,MAPK13,MAPK14,MAPK9,MBD5,MDFI,MFN2,MTMR2,MVK,MYOG,NCKAP1L,NCOR2,NDUFAF2,NEK6,NEK7,NEO1,NGF,NLRP3,NPHP4,NRG1,NTF3,NTRK1,NUAK1,OPRM1,OTULIN,OTX2,PAWR,PBK,PDE2A,PDE4B,PDE4D,PDE9A,PDGFC,PEBP1,PENK,PHLPP1,PIM1,PIP5K1B,PLA2G3,PLA2G6,PLG,PLXNA4,PPIF,PPP1R15B,PPP4R2,PPP6C,PRKCE,PRKD2,PROX1,PTPN2,PTPRT,PTPRU,RAB7A,RALGAPA2,RASAL1,RASGRP1,RASL11B,RECK,REN,RGMA,RGS17,RGS18,RGS21,RHBDF2,RIPOR2,RNF146,RNF220,ROR2,RORA,RREB1,RSPO2,RSPO3,RTN4,RXFP2,SAMSN1,SCAI,SCUBE3,SDCBP,SEC13,SEMA3C,SERPINB9,SGK1,SIK3,SIRT3,SLA,SLAMF8,SLC35C1,SLC7A11,SLC8B1,SLIT3,SMAD3,SMAD5,SMAD6,SNX13,SOCS1,SORL1,SOS2,SOX4,SSTR4,SYDE2,SYK,TANK,TAOK3,TBC1D7,TFAP2B,TFPI,TGFB2,TGFBR1,TGFBR2,THBS1,TIAM2,TLE3,TMEM170B,TMEM53,TNFAIP3,TNFRSF21,TNR,TRIM32,TRIM38,TRIO,TRPV4,TTLL12,UACA,UBAC2,UBASH3A,UBASH3B,UBB,UBE2V2,USP44,VAPA,VEGFA,VGLL4,VPS13C,VSIG4,XDH,ZMIZ1,ZMYND11,ZNF703
GO:0035295	tube development	8.682729130252643e-11	8.682729130252643e-11	1	AGO2,AGTR1,AMOT,ANGPT1,APLNR,APOB,ARHGAP35,ATXN1L,BAK1,BCL2,C1GALT1,CALCRL,CCDC39,CCM2,CD34,CDH5,CDKN1A,CLIC4,COL15A1,COL18A1,COL3A1,CREB3L1,CSMD1,CTNNB1,CXCR4,EDN1,EFNB2,EPAS1,EPCAM,FAT4,FLNA,FOXC1,FOXN1,GADD45A,GATA6,GDF2,GHRL,GJA1,GLUL,HEY2,HMGCS2,HPGD,HS2ST1,HS3ST3A1,HSPG2,IL12B,JAK1,LAMA1,LEP,LHCGR,LHX3,LMO4,LRP1,MAPK14,MARCKS,MICAL2,NFIB,NPR3,NRCAM,NRXN3,NUS1,OSR1,OTULIN,PDGFC,PHGDH,PLXNA2,PLXNA4,PODXL,PRKD2,PROK2,PROX1,PTPRM,RECK,RGMA,RNF220,RORA,RSPO2,RSPO3,RTN4,SALL4,SEMA3C,SIM1,SLC7A11,SMAD3,SMAD5,SMAD6,SOX4,SPINT1,STAB2,SYK,TFAP2B,TGFB2,TGFBI,TGFBR1,TGFBR2,THBS1,TMEM2,TNFAIP3,TSPAN18,TTC8,UBB,VASH2,VEGFA,VPS4B,WASF2,XDH,ZMIZ1
GO:0051240	positive regulation of multicellular organismal process	1.3258385378765148e-10	1.3258385378765148e-10	1	ADCYAP1,ADORA2A,ADRA1B,ADRA1D,ADRB2,ADRB3,AGO2,AGPAT1,AKAP6,AKIRIN2,AMOT,APC,APLNR,APPL2,ARFGEF2,ARID1B,ATP1A1,AVP,AVPR1B,BCL11A,BCL2,BIN1,BTN3A2,CAMK2D,CARTPT,CD2,CD34,CD3E,CD83,CDH5,CDKN1A,CLEC6A,CSF2,CTNNB1,CXCR4,DENND1B,DMRTA2,DRD2,EDN1,EFNB2,EPAS1,ETV5,FCHO1,FLNA,FLRT2,FOXA2,FOXC1,FOXN1,FOXO3,GALR1,GATA6,GDF2,GHR,GHRL,GJA1,GLIPR2,GPR3,H2AFY2,HEY2,HGF,IL12B,IRF4,IRS2,JAK1,KISS1,KL,KLRK1,LCN2,LDLRAP1,LEP,LGALS9,LRP1,LRRTM1,MAPK13,MAPK14,MAPK9,MFN2,MYOG,NCKAP1L,NEFL,NGF,NLRP3,NRG1,NTRK1,OMA1,OPRM1,OSR1,OTX2,OXT,PDE4B,PDE4D,PDE9A,PDGFC,PEAR1,PENK,PIM1,PLA2G3,PLG,PLXNA2,PLXNA4,PLXNB3,POU3F2,PPARGC1B,PRKCE,PRKD2,PRKG2,PROK2,PROX1,PTH2R,RASGRP1,RASSF10,ROR2,RORA,RREB1,RTN4,RUNX3,SDCBP,SGIP1,SMAD3,SOCS1,SORL1,SOX4,SPINT1,SYK,TACR1,TANK,TENM4,TGFB2,TGFBR1,TGFBR2,THBS1,TIAM2,TNR,TRIM32,TRPV2,TRPV4,TSPO,VASH2,VEGFA,ZBTB16,ZMIZ1,ZNF703
GO:0048666	neuron development	2.0490589604098026e-10	2.0490589604098026e-10	1	ADARB1,ADCY1,ADCYAP1,ADORA2A,ARHGAP35,ARHGEF28,BCL11A,BCL2,BHLHE22,CD3E,CDH11,CDH23,CPNE1,CPNE5,CRB1,CRTAC1,CTNNA2,CTNNB1,CXCR4,DAB1,DRD2,DTNBP1,EDN1,EFNB2,ELAVL4,EMB,ENC1,EPB41L3,ETV1,FAT4,FEZ1,FLNA,FLRT2,FRY,GAP43,GHRL,HPRT1,IGF2BP1,IQSEC1,KIF13B,KIRREL3,LAMA1,LEP,LHFPL5,LHX3,LHX9,LMO4,MAP2,MBOAT1,MTMR2,MYLIP,MYT1L,NCAM2,NCKAP1L,NECTIN1,NEDD4L,NEFL,NEO1,NEUROG1,NFIB,NGF,NPHP4,NRCAM,NRN1,NRXN3,NTF3,NTM,NTN4,NTRK1,OPCML,OTX2,PHACTR1,PHGDH,PLA2G3,PLXNA2,PLXNA4,PLXNB3,POU3F2,PTPRM,RASAL1,RERE,RGMA,RIPOR2,RNF220,ROR2,RTN4,RUNX3,SEMA3C,SGK1,SLIT3,SYT1,TAOK3,TENM4,TGFB2,TIAM2,TMEM132E,TNFRSF21,TNR,TRIM32,TRIO,TRIP11,TRPV2,TRPV4,TSPAN2,TSPO,TTC8,UBB,VAPA,VASH2,VEGFA,ZMIZ1
GO:0009966	regulation of signal transduction	2.0490589604098026e-10	2.0490589604098026e-10	1	ADAR,ADCYAP1,ADORA2A,ADRA1B,ADRB2,ADRB3,AGPAT1,AKAP6,ALPK2,AMFR,AMOT,ANGPT1,APC,APCDD1,APLNR,APOA1,APPL2,ARAF,ARAP1,ARFGEF2,ARHGAP35,ARHGAP40,ARHGEF11,ARHGEF28,ASPN,AVP,AVPR1B,BAG4,BAK1,BCL2,BID,CALM2,CAMKMT,CAMTA1,CARTPT,CCNK,CD2AP,CD3E,CDH5,CDKN2B,CELF4,CHRDL1,CLEC16A,CLEC6A,COL3A1,CPNE1,CREB3L1,CRY2,CSF2,CTNNB1,CXCR4,DAB1,DEPDC1B,DGKD,DGKZ,DOCK2,DRD2,DSTYK,DTNBP1,DUSP2,DYNC2H1,EDN1,FAM110C,FAM53B,FBXO4,FGD2,FLNA,FOXO3,FPR2,GADD45A,GADD45B,GATA6,GDF2,GHR,GHRL,GJA1,GLIPR2,GNG7,GPC5,GPR17,GPR3,GPR65,GRB14,GRIK2,GRIN2A,GRM1,GRM4,HEY2,HGF,HTR2C,IGFBP1,IL12B,INPP5A,IQSEC1,IRF4,IRS2,ITGA8,KISS1,KL,KSR1,LAMA1,LDLRAD4,LEP,LGALS9,LGMN,LHCGR,LRP1,LY86,MAD1L1,MAP3K4,MAP3K5,MAPK14,MAPK9,MBD5,MDFI,MFN2,MTMR2,NCKAP1L,NCOR2,NEK6,NEK7,NEO1,NGF,NPHP4,NRG1,NTF3,NTRK1,NUAK1,OPRM1,OTULIN,OTX2,PAWR,PBK,PDE2A,PDE4B,PDE4D,PDGFC,PEBP1,PHLPP1,PIM1,PIP5K1B,PPIF,PPP1R15B,PPP6C,PRKCE,PRKD2,PROX1,PTPN2,PTPRT,PTPRU,RAB7A,RALGAPA2,RASAL1,RASGRP1,RASL11B,RECK,REN,RGMA,RGS17,RGS18,RGS21,RHBDF2,RIPOR2,RNF146,RNF220,ROR2,RORA,RSPO2,RSPO3,RTN4,RXFP2,SCAI,SCUBE3,SDCBP,SEC13,SGK1,SIK3,SIRT3,SLA,SLC35C1,SLIT3,SMAD3,SMAD5,SMAD6,SNX13,SOCS1,SORL1,SOS2,SOX4,SSTR4,SYDE2,SYK,TANK,TAOK3,TBC1D7,TFAP2B,TGFB2,TGFBR1,TGFBR2,THBS1,TIAM2,TLE3,TMEM170B,TMEM53,TNFAIP3,TRIM32,TRIM38,TRIO,TRPV4,TTLL12,UACA,UBAC2,UBASH3A,UBASH3B,UBB,USP44,VAPA,VEGFA,VGLL4,XDH,ZMIZ1,ZMYND11,ZNF703
GO:0035556	intracellular signal transduction	4.5316517623371947e-10	4.5316517623371947e-10	1	ADCY1,ADCY2,ADCYAP1,ADGRL1,ADRA1B,ADRB2,ADRB3,AGTR1,AKAP6,AMFR,AMOT,ANGPT1,ANK2,APC,APLNR,APOA1,ARAF,ARAP1,ARFGEF2,ARHGAP35,ARHGAP40,ARHGEF11,ARHGEF28,AVP,AVPR1B,BAG4,BAK1,BCL2,BID,BUB3,CALM2,CAMK2D,CAMK4,CAMTA1,CARTPT,CCM2,CD2AP,CD3E,CDC14B,CDKN1A,CHFR,CHM,CLEC16A,CLEC6A,COL3A1,CPNE1,CREB3L1,CTNNB1,CXCR4,DAB1,DEPDC1B,DGKB,DGKD,DGKZ,DOCK2,DOCK5,DOCK9,DRD2,DSTYK,DUSP2,EDN1,EIF4EBP1,ENSG00000273217,FAM110C,FAT4,FBXO4,FGD2,FLNA,FOXO3,FPR2,GAB2,GADD45A,GADD45B,GDF2,GHR,GHRL,GJA1,GLIPR2,GLP1R,GPR17,GPR3,GPR65,GRIK2,GRIN2A,GRM1,GRM4,HGF,HTR2C,HUS1B,IL12B,IQSEC1,IRS2,JAK1,KCNC2,KISS1,KL,KSR1,LDLRAD4,LEP,LGALS12,LGALS9,LHCGR,LRP1,MAD1L1,MAP3K4,MAP3K5,MAPK13,MAPK14,MAPK9,MAST4,MCTP2,MFN2,NCKAP1L,NEK6,NGF,NRG1,NTF3,NTRK1,NUAK1,OPRM1,PBK,PDE2A,PDE4D,PDGFC,PEAR1,PEBP1,PERP,PHLPP1,PIK3C2G,PIM1,PIP5K1B,PLCZ1,PPIF,PPP1R17,PPP1R1A,PRKCE,PRKD2,PROX1,PTPN2,RAB12,RALGAPA2,RAPGEF5,RAPGEF6,RASAL1,RASGEF1B,RASGRP1,RCAN2,REN,RHOV,RIPOR2,ROR2,RORA,RPS6KA4,RRP8,RTN4,RXFP2,SCAI,SDCBP,SEC13,SGK1,SH2D6,SIK3,SIRT3,SLA,SMAD3,SMAD5,SMAD6,SOCS1,SOS2,SOX4,SRPK1,SSTR4,STK32A,SYDE2,SYK,TANK,TAOK3,TBC1D7,TCP11,TEAD1,TGFB2,TGFBR1,TGFBR2,THBS1,TIAM2,TNFAIP3,TRIM32,TRIM38,TRIO,TRPV4,UACA,UBB,USP44,VAPA,VEGFA,VGLL4,WASF2,WSB1,XDH,ZMIZ1,ZMYND11,ZNF385B
GO:0001568	blood vessel development	5.008727158764549e-10	5.008727158764549e-10	1	ADAMTS6,AGO2,AGTR1,AMOT,ANGPT1,APLNR,APOB,BAK1,C1GALT1,CALCRL,CCM2,CD34,CDH5,CLIC4,COL15A1,COL18A1,COL3A1,CREB3L1,CTNNB1,CXCR4,DYNC2H1,EDN1,EFNB2,EPAS1,FLNA,FOXC1,FOXN1,GADD45A,GATA6,GDF2,GHRL,GJA1,GLUL,HEY2,HPGD,HSPG2,IL12B,JAK1,LAMA1,LEP,LRP1,MAPK14,NPR3,NRCAM,NRXN3,NUS1,OSR1,OTULIN,PDE2A,PLG,PRKD2,PROK2,PROX1,PTPRM,RECK,RORA,RSPO3,RTN4,SEMA3C,SMAD6,SOX4,SPINT1,STAB2,SYK,TFAP2B,TGFB2,TGFBI,TGFBR1,TGFBR2,THBS1,TMEM2,TNFAIP3,TSPAN18,VASH2,VEGFA,VPS4B,WASF2,XDH,ZMIZ1
GO:0007155	cell adhesion	5.459291566895946e-10	5.459291566895946e-10	1	ADGRE5,ADGRL1,ADGRL3,ADORA2A,AKNA,ANGPT1,APBB1IP,APC,APOA1,ARID1B,B4GALNT2,BAG4,BCL2,CARMIL1,CD164,CD2,CD34,CD3E,CD83,CDH11,CDH23,CDH26,CDH5,CDH6,CLCA2,CLDN20,COL15A1,COL18A1,COL3A1,COL6A5,COL6A6,CRB1,CSRP1,CTNNA2,CTNNB1,CXCR4,DAB1,DOCK5,ECM2,EFNB2,EMB,EPCAM,FAT4,FBLN5,FCHO1,FEZ1,FLNA,FLRT2,FOXA2,FOXO3,FPR2,HAS1,HSPG2,IGSF9B,IL12B,ITGA8,ITGB3BP,IZUMO1R,JAK1,KIRREL3,KLRK1,LAMA1,LAMB4,LEP,LGALS9,LSAMP,MAD1L1,MAPK14,MEGF11,METAP1,MSN,NCAM2,NCKAP1L,NECTIN1,NEO1,NLRP3,NPHP4,NRCAM,NRG1,NRXN3,NTM,NTN4,NUAK1,OPCML,PAWR,PCDH18,PCDH9,PCDHB15,PEAR1,PERP,PLG,PLXNA2,PLXNA4,PLXNB3,PODXL,PRKCE,PRKD2,PTPN2,PTPRM,PTPRT,PTPRU,RASGRP1,RIC8A,RIPOR2,RREB1,RTN4,RUNX3,SLC7A11,SMAD3,SMAD6,SOCS1,SOX4,STAB2,STXBP6,SYK,TENM4,TGFB2,TGFBI,TGFBR2,THBS1,TNFRSF21,TNR,TRIM29,TRPV4,UBASH3B,VAMP3,VEGFA,VSIG4,ZBTB16,ZDHHC21,ZMIZ1,ZNF703
GO:0050793	regulation of developmental process	5.892793961763447e-10	5.892793961763447e-10	1	ADCK1,ADGRL1,ADRB2,ADRB3,AGO2,AGTR1,AKAP6,AKIRIN2,ALPK2,AMOT,APC,APCDD1,APLNR,APOB,APPL2,ARAP1,ARHGAP35,ARID1B,ASPN,BCL11A,BCL2,BIN1,C1QL2,CAMK4,CARTPT,CCM2,CCSAP,CD2,CD34,CD83,CDH5,CDKN1A,CDKN2B,CELF4,COL5A2,CPNE1,CPNE5,CREB3L1,CSF2,CTNNB1,CXCR4,DAB1,DMRTA2,DRD2,DROSHA,DTNBP1,EDN1,EFNB2,EIF4E,ELAVL4,EPB41L3,ETV5,FAM171A1,FAT4,FGD2,FLNA,FLRT2,FOXA2,FOXC1,FOXN1,FOXO3,FXR1,GADD45A,GATA6,GDF10,GDF2,GHR,GHRL,GJA1,GLIPR2,GLUL,H2AFY2,HEY2,HGF,HSPG2,HTR2C,IL12B,IRF4,JAK1,JARID2,KIF13B,KL,LAMA1,LDLRAD4,LEP,LGALS9,LGMN,LMO4,LRRTM1,MAP2,MAP3K5,MAPK14,MAPK9,MATN1,MBD5,MSN,MTMR2,MYOG,NAB1,NCKAP1L,NEDD4L,NEFL,NEO1,NEUROG1,NFIB,NGF,NLRP3,NRCAM,NRG1,NTF3,NTN4,NTRK1,OMA1,OPRM1,OSR1,OTX2,PAX9,PIM1,PLA2G3,PLD6,PLXNA2,PLXNA4,PLXNB3,POFUT2,POU3F2,PPARGC1B,PRKD2,PRKG2,PROX1,PTPN2,PTPRM,RASAL1,RASGRP1,RASSF10,RECK,RGMA,RIPOR2,ROR2,RORA,RREB1,RSPO2,RTN4,RUNX1T1,RUNX3,SCUBE3,SDCBP,SEMA3C,SH3GL3,SIX3,SLAMF8,SMAD3,SMAD5,SMAD6,SOCS1,SORL1,SOS2,SOX4,SPINT1,SYK,SYT1,TCP11,TENM4,TFAP2B,TG,TGFB2,TGFBR1,TGFBR2,THBS1,TIAM2,TMEM2,TMEM53,TNFAIP3,TNFRSF21,TNR,TRIM32,TRIO,TRPV2,TRPV4,TSPAN18,TSPO,UBASH3B,VASH2,VEGFA,VGLL4,XDH,ZBTB16,ZDHHC21,ZMIZ1,ZNF703
GO:0001944	vasculature development	5.892793961763447e-10	5.892793961763447e-10	1	ADAMTS6,AGO2,AGTR1,AMOT,ANGPT1,APLNR,APOB,BAK1,C1GALT1,CALCRL,CCM2,CD34,CDH5,CLIC4,COL15A1,COL18A1,COL3A1,CREB3L1,CTNNB1,CXCR4,DYNC2H1,EDN1,EFNB2,EPAS1,FLNA,FOXC1,FOXN1,GADD45A,GATA6,GDF2,GHRL,GJA1,GLUL,HEY2,HPGD,HSPG2,IL12B,JAK1,LAMA1,LEP,LRP1,MAPK14,NPR3,NRCAM,NRXN3,NUS1,OSR1,OTULIN,PDE2A,PLG,PRKD2,PROK2,PROX1,PTPRM,RECK,RIC8A,RORA,RSPO3,RTN4,SEMA3C,SMAD6,SOX4,SPINT1,STAB2,SYK,TFAP2B,TGFB2,TGFBI,TGFBR1,TGFBR2,THBS1,TMEM2,TNFAIP3,TSPAN18,VASH2,VEGFA,VPS4B,WASF2,XDH,ZFAND5,ZMIZ1
GO:0072359	circulatory system development	6.087843921456256e-10	6.087843921456256e-10	1	ADAMTS6,AGO2,AGTR1,AKAP6,ALPK2,AMOT,ANGPT1,ANK2,APC,APLNR,APOB,BAK1,C1GALT1,CALCRL,CCDC39,CCM2,CD34,CDH11,CDH5,CDKN1A,CLIC4,COL15A1,COL18A1,COL3A1,CREB3L1,CTNNB1,CXCR4,DYNC2H1,EDN1,EFNB2,EPAS1,FAT4,FLNA,FLRT2,FOXC1,FOXN1,GADD45A,GATA6,GDF2,GHRL,GJA1,GLUL,HCN4,HEY2,HPGD,HSPG2,IL12B,JAK1,JARID2,LAMA1,LEP,LMO4,LRP1,MAPK14,MICAL2,NEBL,NPR3,NRCAM,NRG1,NRXN3,NUS1,OSR1,OTULIN,PDE2A,PIM1,PLG,PLXNA4,PRKD2,PROK2,PROX1,PTPRM,RECK,RIC8A,RORA,RSPO3,RTN4,SALL4,SEMA3C,SLC2A12,SLIT3,SMAD3,SMAD5,SMAD6,SOX4,SPINT1,STAB2,SYK,TENM4,TFAP2B,TGFB2,TGFBI,TGFBR1,TGFBR2,THBS1,TMEM2,TMEM65,TNFAIP3,TRIP11,TSPAN18,VASH2,VEGFA,VGLL4,VPS4B,WASF2,XDH,ZFAND5,ZMIZ1
GO:0051171	regulation of nitrogen compound metabolic process	7.047749928299401e-10	7.047749928299401e-10	1	ABT1,ACO1,ADAR,ADARB1,ADCY1,ADCYAP1,ADORA2A,ADRB2,AGO2,AGTR1,AKIRIN2,AKNA,ANGPT1,APC,APLNR,APOA1,ARAF,ARHGEF11,ARID1B,ATF7IP,ATG7,ATXN1,ATXN1L,AVP,BAG4,BAHD1,BAK1,BCL11A,BCL2,BEND3,BHLHE22,BIN1,BLID,BPTF,CALM2,CAMK2D,CAMK4,CAMTA1,CARTPT,CCND2,CCNK,CD3E,CDC14B,CDCA7L,CDH5,CDKN1A,CDKN2B,CDYL,CELF4,CHFR,CHRAC1,CLEC6A,CNBP,CREB3L1,CRY2,CSF2,CTNNB1,CWC22,DAP,DBX1,DMRTA1,DMRTA2,DRD2,DROSHA,DTNBP1,E2F3,EBF1,EDN1,EGLN2,EGLN3,EIF4E,EIF4EBP1,ELAVL2,ELAVL4,ENC1,ENSG00000257355,ENSG00000267552,ENSG00000283201,ENSG00000283321,EPAS1,EPC2,EPCAM,ERG,ETS2,ETV1,ETV3,ETV5,FBXO4,FGF5,FLNA,FOXA2,FOXC1,FOXI1,FOXN1,FOXO3,FOXQ1,FPR2,FRY,FXR1,GADD45A,GALR1,GATA6,GDF2,GHR,GRIN2A,GTF2A1L,GZMB,H2AFY2,HABP4,HEY2,HGF,HIVEP1,HMBOX1,HMGN1,HNRNPD,HOXA1,HPRT1,HSF2,HTR1A,ICE1,IGF2BP1,IKZF1,IL12B,IRF2BPL,IRF4,ITGA8,ITGB3BP,ITM2A,JARID2,KCNIP3,KHDRBS2,KLRK1,KPNA2,KSR1,L3MBTL3,LEP,LGALS9,LGMN,LHX3,LHX9,LMO4,LRP1,MACC1,MAML2,MAP3K4,MAP3K5,MAPK14,MAPK9,MDFI,ME2,MED10,METAP1,MICAL2,MLLT10,MSN,MYLIP,MYOG,MYT1L,NAB1,NCKAP1L,NCOR2,NEDD4L,NEK2,NEK7,NEO1,NEUROG1,NFE2L3,NFIB,NFIL3,NGF,NHLRC3,NLRP3,NNMT,NPAS1,NPAS3,NRG1,NRIP1,NSMCE3,NTF3,NTRK1,NUAK1,ONECUT3,OPRM1,OSR1,OTULIN,OTX2,PAWR,PAX9,PBK,PCBP1,PDE2A,PDE4D,PDGFC,PDK4,PERP,PIM1,PITX1,PKNOX2,PLA2G6,PM20D2,POU2F1,POU3F2,PPARGC1B,PPP1R15B,PPP4R2,PRDM13,PRDM2,PRKCE,PRKD2,PROX1,PSMD14,PTBP2,PTPN2,PTPRT,PWWP2B,RAB3GAP2,RAB7A,RAD23B,RASGRP1,RBM22,RD3,RECK,RERE,RGMA,RIPPLY1,RNF220,ROPN1L,RORA,RPS6KA4,RREB1,RRP8,RTN4,RUNX1T1,RUNX3,RYBP,SALL4,SAMSN1,SATB1,SATB2,SCAI,SCARB1,SCML4,SDCBP,SERPINB1,SERPINB6,SERPINB9,SGK1,SIM1,SIRT3,SIX3,SLC40A1,SLC7A11,SLCO3A1,SMAD3,SMAD5,SMAD6,SOCS1,SORL1,SOX4,SRPK1,SRSF3,SUPT4H1,SYK,TACO1,TANK,TAOK3,TBC1D7,TEAD1,TET2,TFAP2B,TFEB,TFPI,TGFB2,TGFBR1,TGFBR2,THBS1,TLE3,TNFAIP3,TNKS1BP1,TNP1,TRA2B,TRIM29,TRIM32,TRIM38,TRIP11,TRPV4,TSHZ2,TSHZ3,TSPO,UBB,UBE2V2,UNC119,USP44,VEGFA,VGLL4,WDR75,XDH,ZBTB16,ZC3H18,ZFAT,ZFP37,ZFP64,ZMIZ1,ZMYND11,ZNF100,ZNF107,ZNF138,ZNF18,ZNF184,ZNF195,ZNF20,ZNF254,ZNF273,ZNF300,ZNF41,ZNF429,ZNF433,ZNF439,ZNF440,ZNF462,ZNF493,ZNF496,ZNF507,ZNF510,ZNF528,ZNF561,ZNF562,ZNF577,ZNF605,ZNF607,ZNF611,ZNF621,ZNF648,ZNF671,ZNF677,ZNF680,ZNF703,ZNF726,ZNF736,ZNF747,ZNF763,ZNF764,ZNF776,ZNF800,ZNF83,ZNF844,ZNF878,ZNF879,ZNF888,ZNF91,ZSCAN12,ZSCAN23
GO:0007417	central nervous system development	9.855959014019989e-10	9.855959014019989e-10	1	ABT1,ADARB1,ADORA2A,AKIRIN2,AKNA,ARHGAP35,ARHGEF28,ATXN1,ATXN1L,BCL2,BIN1,BPTF,CALM2,CCDC39,CCDC85C,CD3E,CDH11,COL3A1,CTNNA2,CTNNB1,CXCR4,DAB1,DBX1,DMRTA2,DRD2,DYNC2H1,ELAVL4,FAT4,FEZ1,FLNA,FOXC1,FOXO3,FPR2,FXR1,GAP43,GDF10,GPR17,GRIA1,GRIN2A,H2AFY2,HDAC11,HNRNPD,HPRT1,HSPG2,IGF2BP1,IRS2,JARID2,KCNC2,KIRREL3,LEP,LHX3,LMO4,LRP1,MAP2,MARCKS,NAV2,NCOR2,NEFL,NEUROG1,NFIB,NPAS1,NRCAM,OTX2,PCDH18,PCDH9,PDGFC,PDSS2,PHACTR1,PHGDH,PITX1,PLXNA2,PLXNA4,POU3F2,PPP1R17,PRDM13,PROX1,PSMG1,RECK,RERE,ROR2,RORA,RTN4,SH3GL3,SIX3,SLC2A1,SLC32A1,SLC7A11,SOX4,SSTR4,TENM4,TGFBR2,TNFRSF21,TNR,TRA2B,TSPAN2,TTC8,UBB,VPS4B,ZBTB16,ZMIZ1
GO:0048514	blood vessel morphogenesis	1.0650233769717826e-9	1.0650233769717826e-9	1	AGO2,AGTR1,AMOT,ANGPT1,APLNR,APOB,BAK1,C1GALT1,CALCRL,CCM2,CD34,CDH5,CLIC4,COL15A1,COL18A1,COL3A1,CREB3L1,CTNNB1,CXCR4,EDN1,EFNB2,EPAS1,FLNA,FOXC1,FOXN1,GADD45A,GATA6,GDF2,GHRL,GJA1,GLUL,HEY2,HPGD,HSPG2,IL12B,JAK1,LAMA1,LEP,LRP1,MAPK14,NPR3,NRCAM,NRXN3,NUS1,OTULIN,PRKD2,PROK2,PROX1,PTPRM,RECK,RORA,RSPO3,RTN4,SOX4,STAB2,SYK,TFAP2B,TGFB2,TGFBI,TGFBR1,TGFBR2,THBS1,TMEM2,TNFAIP3,TSPAN18,VASH2,VEGFA,VPS4B,WASF2,XDH,ZMIZ1
GO:0141124	intracellular signaling cassette	1.458584206325415e-9	1.458584206325415e-9	1	ADCY1,ADCY2,ADCYAP1,ADGRL1,ADRA1B,ADRB2,ADRB3,AGTR1,AKAP6,AMFR,AMOT,ANGPT1,ANK2,APLNR,APOA1,ARAF,ARAP1,ARFGEF2,ARHGAP35,ARHGAP40,ARHGEF11,ARHGEF28,AVP,AVPR1B,BAG4,CALM2,CAMK2D,CAMTA1,CARTPT,CCM2,CD2AP,CD3E,CDKN1A,CHM,CLEC6A,COL3A1,CPNE1,CTNNB1,CXCR4,DAB1,DOCK2,DOCK5,DOCK9,DRD2,DSTYK,DUSP2,EDN1,ENSG00000273217,FAM110C,FGD2,FLNA,FPR2,GAB2,GADD45A,GADD45B,GDF2,GHR,GHRL,GJA1,GLIPR2,GLP1R,GPR17,GPR3,GPR65,GRIK2,GRIN2A,GRM1,GRM4,HGF,HTR2C,IL12B,IQSEC1,IRS2,KCNC2,KISS1,KL,KSR1,LDLRAD4,LEP,LGALS9,LHCGR,LRP1,MAP3K4,MAP3K5,MAPK13,MAPK14,MAPK9,MCTP2,MFN2,NEK6,NGF,NRG1,NTF3,NTRK1,OPRM1,PBK,PDE2A,PDE4D,PDGFC,PEAR1,PEBP1,PHLPP1,PIK3C2G,PIP5K1B,PRKCE,PRKD2,PTPN2,RAB12,RALGAPA2,RAPGEF5,RAPGEF6,RASAL1,RASGEF1B,RASGRP1,RCAN2,REN,RHOV,RIPOR2,ROR2,RORA,RTN4,RXFP2,SCAI,SDCBP,SIRT3,SLA,SMAD3,SMAD5,SMAD6,SOS2,SSTR4,SYDE2,SYK,TANK,TAOK3,TGFB2,TGFBR1,TGFBR2,THBS1,TIAM2,TNFAIP3,TRIM32,TRIM38,TRIO,TRPV4,UACA,VAPA,VEGFA,WASF2,XDH,ZMIZ1,ZMYND11
GO:0035239	tube morphogenesis	1.9455111984463987e-9	1.9455111984463987e-9	1	AGO2,AGTR1,AMOT,ANGPT1,APLNR,APOB,ARHGAP35,BAK1,BCL2,C1GALT1,CALCRL,CCDC39,CCM2,CD34,CDH5,CLIC4,COL15A1,COL18A1,COL3A1,CREB3L1,CSMD1,CTNNB1,CXCR4,EDN1,EFNB2,EPAS1,FAT4,FLNA,FOXC1,FOXN1,GADD45A,GATA6,GDF2,GHRL,GJA1,GLUL,HEY2,HPGD,HS2ST1,HS3ST3A1,HSPG2,IL12B,JAK1,LAMA1,LEP,LMO4,LRP1,MAPK14,MICAL2,NFIB,NPR3,NRCAM,NRXN3,NUS1,OSR1,OTULIN,PODXL,PRKD2,PROK2,PROX1,PTPRM,RECK,RGMA,RORA,RSPO2,RSPO3,RTN4,SALL4,SMAD3,SOX4,SPINT1,STAB2,SYK,TFAP2B,TGFB2,TGFBI,TGFBR1,TGFBR2,THBS1,TMEM2,TNFAIP3,TSPAN18,VASH2,VEGFA,VPS4B,WASF2,XDH,ZMIZ1
GO:0006810	transport	2.163681611110645e-9	2.163681611110645e-9	1	ABCA8,ABCA9,ABCB9,ABCD1,ACO1,ADAR,ADCYAP1,ADORA2A,ADRB2,AGK,AGTR1,AKAP6,AKIRIN2,ANGPT1,ANK2,ANO2,AP1G1,APBA2,APLNR,APOA1,APOB,APPL2,ARFGEF2,ATG7,ATP10B,ATP1A1,ATP2B2,ATP8B3,ATXN1,AVP,AVPR1B,B4GALNT2,BAK1,BCL2,BID,BIN1,BTBD9,CALCRL,CALM2,CAMK2D,CARMIL1,CARTPT,CCDC39,CCZ1B,CD2AP,CDH23,CDKN1A,CHM,CLCA1,CLCA2,CLEC16A,CLIC4,CLINT1,COPB2,COPG1,CPNE1,CRABP1,CREB3L1,CRY2,CSE1L,CSF2,CTAGE1,CTNNB1,CXCR4,CYGB,DENND1B,DGKD,DIAPH3,DNAH9,DOCK2,DRD2,DTNBP1,DYNC1I1,DYNC2H1,E2F3,EDN1,EFNB2,EHD3,EIF4E,EMB,EXOC2,FABP6,FAM53B,FBLN5,FCHO1,FEZ1,FLNA,FOXA2,FPR2,GAB2,GALR1,GHR,GHRL,GJA1,GJD2,GLP1R,GLRA3,GOLGA5,GOLT1A,GOPC,GRIA1,GRIK2,GRIN2A,GRM1,GRM4,HCN4,HSPG2,HTR1A,HTR2C,HTR4,ICE1,IGF2BP1,IL12B,IL2RB,IRS2,ITPR3,JPH3,KCNAB2,KCNC2,KCNH7,KCNIP3,KCNJ5,KCNK10,KCNK5,KCNN2,KCNN3,KCNU1,KIF13A,KIF13B,KISS1,KLRC2,KPNA2,LCA5,LCN2,LDLRAP1,LEP,LGALS9,LHCGR,LHFPL5,LMNB1,LPA,LRP1,LRRTM1,MAP2,MAPK14,MCTP2,MCUR1,MEGF11,MICAL3,MSN,MTMR2,MTX2,MYO7B,NACAD,NAPG,NCKAP1L,NCOR2,NDUFAF2,NECTIN1,NEDD4L,NEFL,NEO1,NEUROG1,NPVF,NRG1,NRXN3,NTF3,NUP153,NUP210,NUS1,OPRM1,OSR1,PCLO,PDCD6IP,PDE4B,PDE4D,PEAR1,PIEZO2,PIM1,PITPNM2,PLA2G3,PLA2G6,PLCZ1,POFUT2,POM121L2,PPIF,PPP6C,PRKCE,PRKG2,PTPRN2,RAB11FIP4,RAB32,RAB37,RAB3C,RAB3GAP2,RAB44,RAB7A,RASGRP1,RBM22,RD3,REN,RHBDF2,RHOV,RNF5,ROPN1L,SCARB1,SCFD2,SCN1A,SCN9A,SDCBP,SEC13,SEC63,SGIP1,SGK1,SH3GL3,SIRT3,SLC15A1,SLC15A5,SLC17A1,SLC17A2,SLC17A3,SLC19A1,SLC22A11,SLC22A23,SLC22A3,SLC25A2,SLC25A21,SLC26A7,SLC26A8,SLC27A6,SLC2A1,SLC2A12,SLC30A1,SLC32A1,SLC35C1,SLC37A1,SLC40A1,SLC45A1,SLC7A11,SLC8B1,SLCO3A1,SMAD3,SNX13,SNX19,SNX24,SORL1,SOX4,SRSF3,SSTR4,STAB2,STAR,STARD4,STC1,STEAP3,STXBP6,SV2B,SYK,SYT1,TACR1,TBC1D2B,TBC1D5,TFAP2B,TG,TGFB2,TGFBR2,THBS1,TMC2,TMC3,TMEM53,TMEM63B,TOMM6,TPCN1,TRAPPC12,TRIP11,TRPM3,TRPV2,TRPV4,TSPAN18,TSPO,TTC8,UBAC2,UBASH3B,UBB,UNC119,VAMP3,VAPA,VEGFA,VPS13C,VPS4B,VPS8,WASF2,XDH
GO:0009893	positive regulation of metabolic process	2.598058799000105e-9	2.598058799000105e-9	1	ABCD1,ABT1,ACTA1,ADAR,ADCYAP1,ADRB2,ADRB3,AGO2,AGPAT1,AGTR1,AKIRIN2,AKNA,ANGPT1,ANK2,APC,APLNR,APOA1,APOB,APPL2,ARAF,ARAP1,ARFGEF2,ARHGEF11,ARID1B,ATF7IP,ATG7,AVP,AVPR1B,BAG4,BAK1,BCL11A,BCL2,BEND3,BHLHE22,BLID,BPTF,BTN3A2,C17ORF99,CALM2,CAMK4,CAMTA1,CARTPT,CCND2,CCNK,CD2,CD34,CD3E,CD83,CDC14B,CDH5,CDKN1A,CELF4,CHFR,CLEC6A,CNBP,CREB3L1,CSF2,CTNNB1,CXCR4,DAP,DENND1B,DRD2,DROSHA,DSTYK,DTNBP1,E2F3,EDN1,EGLN2,EGLN3,ELAVL4,EPAS1,EPC2,EPCAM,ERG,ETS2,ETV1,ETV5,FBXO4,FER1L6,FGF5,FOXA2,FOXC1,FOXI1,FOXN1,FOXO3,FPR2,FXR1,GADD45A,GALR1,GATA6,GDF2,GHR,GHRL,GJA1,GPR3,GRIA1,GRIN2A,GTF2A1L,HABP4,HEY2,HGF,HIVEP1,HMBOX1,HMGN1,HNRNPD,HPRT1,HSF2,HTR2C,ICE1,IGF2BP1,IL12B,IRF2BPL,IRF4,IRS2,ITGA8,KLRK1,L3MBTL3,LCN2,LDLRAP1,LEP,LGALS9,LGMN,LHCGR,LHX3,LMO4,LRP1,MACC1,MAML2,MAP3K4,MAP3K5,MAPK13,MAPK14,MAPK9,MED10,MFN2,MICAL2,MLLT10,MSN,MYLIP,MYOG,N6AMT1,NCKAP1L,NEDD4L,NEK2,NEK7,NEUROG1,NFIB,NFIL3,NGF,NLRP3,NNMT,NPAS3,NRG1,NRIP1,NSMCE3,NTF3,NTRK1,OMA1,ONECUT3,OPRM1,OSR1,OTX2,OXT,PAWR,PAX9,PCBP1,PDE2A,PDE4B,PDE4D,PDGFC,PERP,PIM1,PITX1,PLA2G3,PLA2G6,POU2F1,POU3F2,PPARGC1B,PRDM2,PRKCE,PRKD2,PROX1,PTH2R,PTPN2,PWWP2B,RAB3GAP2,RAB7A,RASGRP1,RBBP5,RBM22,RERE,RGMA,RORA,RPS6KA4,RREB1,RTN4,RUNX3,RYBP,SALL4,SATB2,SCARB1,SDCBP,SIRT3,SIX3,SLC40A1,SLCO3A1,SMAD3,SMAD5,SMAD6,SORL1,SOX4,STAR,STARD4,SUPT4H1,SYK,TANK,TAOK3,TBC1D7,TEAD1,TET2,TFAP2B,TFEB,TGFB2,TGFBR1,TGFBR2,THBS1,TNFAIP3,TNKS1BP1,TNP1,TPCN1,TRA2B,TRIM32,TRIM38,TRIP11,TRPV2,TRPV4,TSPO,UBB,UBE2V2,UNC119,VAMP3,VEGFA,VGLL4,WDR75,XDH,ZBTB16,ZC3H18,ZFAT,ZFP64,ZMIZ1,ZNF107,ZNF300,ZNF462,ZNF493,ZNF496,ZNF507,ZNF91
GO:0031175	neuron projection development	3.2449683465716707e-9	3.2449683465716707e-9	1	ADARB1,ADCY1,ADCYAP1,ADORA2A,ARHGAP35,ARHGEF28,BCL11A,BCL2,BHLHE22,CD3E,CDH11,CDH23,CPNE1,CPNE5,CRTAC1,CTNNA2,CTNNB1,CXCR4,DAB1,DRD2,DTNBP1,EDN1,EFNB2,ELAVL4,EMB,ENC1,EPB41L3,ETV1,FAT4,FEZ1,FLNA,FLRT2,FRY,GAP43,GHRL,HPRT1,IGF2BP1,IQSEC1,KIF13B,KIRREL3,LAMA1,LHFPL5,LHX3,LHX9,LMO4,MAP2,MBOAT1,MYLIP,NCAM2,NCKAP1L,NECTIN1,NEDD4L,NEFL,NEO1,NEUROG1,NFIB,NGF,NRCAM,NRN1,NRXN3,NTF3,NTRK1,OTX2,PHACTR1,PHGDH,PLA2G3,PLXNA2,PLXNA4,PLXNB3,POU3F2,PTPRM,RASAL1,RERE,RGMA,RIPOR2,ROR2,RTN4,SEMA3C,SGK1,SLIT3,SYT1,TAOK3,TIAM2,TNFRSF21,TNR,TRIM32,TRIO,TRIP11,TRPV2,TRPV4,TSPAN2,TSPO,TTC8,UBB,VAPA,VASH2,VEGFA
GO:0044057	regulation of system process	5.775068913263209e-9	5.775068913263209e-9	1	ADRA1B,ADRA1D,ADRB2,AGTR1,AKAP6,ANK2,APOA1,ATP1A1,ATP2B2,AVP,AVPR1B,BIN1,CALM2,CAMK2D,CARTPT,CELF4,CRY2,DOCK5,DRD2,EDN1,EHD3,EPAS1,FLNA,FOXO3,GALR1,GHRL,GJA1,GLP1R,GRIK2,GRIN2A,GRM1,HCN4,HEY2,HTR1A,HTR2C,JARID2,KCNJ5,KCNN2,KISS1,LEP,MTMR2,MYOG,NEUROG1,NPVF,PDE4B,PDE4D,PDE9A,PROK2,REN,RNLS,SGK1,SMAD3,STC1,TACR1,TENM4,TGFB2,TMEM65,TNFRSF21,TNR,TRPV4,TSHZ3,TSPO,ZDHHC21
GO:0048646	anatomical structure formation involved in morphogenesis	7.774729431695427e-9	7.774729431695427e-9	1	ACTA1,AGO2,AGTR1,AMOT,ANGPT1,ANK2,APLNR,ARHGAP35,C1GALT1,CALCRL,CCM2,CD34,CDH11,CDH5,CLIC4,COL15A1,COL18A1,COL3A1,COL5A2,CRB1,CREB3L1,CSRP1,CTNNB1,CXCR4,DOCK2,DOCK5,DUSP2,EDN1,EFNB2,EPAS1,EPB41L3,ETS2,FJX1,FLNA,FOXA2,FOXC1,GADD45A,GATA6,GDF2,GHRL,GJA1,GLUL,HEY2,HS2ST1,HSPG2,IL12B,ITGA8,JAK1,LEP,LMO4,MAPK14,MEGF11,MFN2,MTMR2,MYOG,NEBL,NECTIN1,NEO1,NEUROG1,NFIB,NPR3,NRCAM,NRXN3,NUS1,OSR1,OTULIN,OTX2,PERP,PIM1,PLA2G3,PLXNA2,PODXL,POFUT2,PPARGC1B,PRKD2,PROK2,PROX1,PTPRM,RECK,RGMA,RIPOR2,RIPPLY1,RORA,RSPO3,RTN4,SALL4,SEMA3C,SLC40A1,SMAD3,SPACA1,SPINT1,STAB2,SYK,TENM4,TFAP2B,TGFB2,TGFBI,TGFBR1,TGFBR2,THBS1,TMEM2,TNFAIP3,TSPAN18,VASH2,VEGFA,VPS4B,WASF2
GO:0008015	blood circulation	7.93024639344574e-9	7.93024639344574e-9	1	ADORA2A,ADRA1B,ADRA1D,ADRB2,ADRB3,AGTR1,AMOT,ANGPT1,ANK2,ARHGAP35,ATP1A1,ATP2B2,AVP,AVPR1B,BIN1,CALM2,CAMK2D,CARTPT,CDH5,CPA3,CXCR4,DOCK5,DRD2,EDN1,EHD3,EPAS1,FLNA,FOXC1,GATA6,GHRL,GJA1,GLP1R,HCN4,HEY2,HTR1A,KCNJ5,KCNN2,KL,LEP,LPA,NAV2,NEDD4L,NPR3,PDE2A,PDE4B,PDE4D,REN,RNLS,SCN1A,SGK1,SMAD3,SMAD5,SOD3,STC1,TACR1,TGFB2,TMEM65,TRPV4,VEGFA,ZDHHC21
GO:0007188	adenylate cyclase-modulating G protein-coupled receptor signaling pathway	1.5931405545538808e-8	1.5931405545538808e-8	1	ADCY1,ADCY2,ADCYAP1,ADGRE5,ADGRL1,ADGRL3,ADORA2A,ADRA1B,ADRA1D,ADRB2,ADRB3,CALCRL,DRD2,EDN1,FLNA,FPR2,GABBR2,GALR1,GLP1R,GNAO1,GPR26,GPR3,GPR65,GRM1,GRM4,GRM8,HTR1A,LHCGR,OPRM1,PDE2A,PDE4B,PSAPL1,PTH2R,RIC8A,RXFP2,SSTR4,TCP11,WASF2
GO:0032989	cellular anatomical entity morphogenesis	2.2729001298257233e-8	2.2729001298257233e-8	1	ACTA1,ADARB1,ADCY1,ADORA2A,ANK2,ARHGAP35,ARHGEF28,BCL11A,BCL2,CDH11,CPNE1,CPNE5,CSRP1,CTNNA2,CTNNB1,CXCR4,DAB1,DRD2,DTNBP1,EDN1,EFNB2,ELAVL4,EMB,EPB41L3,ETV1,FEZ1,FLRT2,GAP43,HPRT1,IGF2BP1,KIF13B,KIRREL3,LHX3,LHX9,LMO4,MAP2,MTMR2,NCKAP1L,NEBL,NECTIN1,NEDD4L,NEFL,NEO1,NFIB,NGF,NRCAM,NRN1,NRXN3,NTF3,NTRK1,OTX2,PHACTR1,PLA2G3,PLXNA2,PLXNA4,PLXNB3,POU3F2,PROX1,PTPRM,RASAL1,RERE,RGMA,RREB1,RTN4,SEMA3C,SGK1,SLIT3,SPACA1,SYT1,TAOK3,TENM4,TIAM2,TNR,TRIO,TRPV2,TTC8,UBB,VEGFA,WASF2
GO:0008283	cell population proliferation	2.486997859899661e-8	2.486997859899661e-8	1	ADARB1,ADORA2A,ADRA1D,AGTR1,AKIRIN2,AKNA,ANGPT1,APC,APLNR,APOA1,APPL2,ATXN1L,AVP,AVPR1B,BAK1,BCL2,BID,CALCRL,CCND2,CD34,CD3E,CDCA7L,CDH5,CDKN1A,CDKN2B,CNBP,COL18A1,COL3A1,CSF2,CTNNB1,DMRTA2,DOCK2,DRD2,E2F3,EDN1,EFNB2,EGLN3,EPCAM,ETV3,ETV5,FABP6,FAT4,FBXO4,FGF5,FLNA,FOXC1,FOXO3,GAB2,GATA6,GDF2,GHRL,GJA1,GLUL,HEY2,HGF,HIST1H2AC,HPGD,HPRT1,HSPG2,HTR1A,IFIT3,IGF2BP1,IL12B,IRS2,ITGB3BP,JARID2,KISS1,KSR1,LDLRAP1,LEP,LGALS9,LGMN,LHX9,MAD1L1,MAP3K5,MAPK14,MFN2,MSN,MYOG,NCAPG2,NCKAP1L,NFIB,NGF,NPR3,NRG1,NTF3,NTRK1,NUAK1,OPRM1,OSR1,PAWR,PDE9A,PDGFC,PDS5B,PENK,PIM1,PLG,PLXNB3,POU3F2,PRKD2,PROK2,PROX1,PSMG1,PTBP2,PTPN2,PTPRM,PTPRU,RASGRP1,RASSF10,RERE,RIPOR2,RORA,RREB1,RTN4,RUNX3,RXFP2,SALL4,SCARB1,SDCBP,SERPINB1,SERPINB5,SGK1,SIX3,SKAP2,SLC7A11,SLIT3,SMAD3,SMAD6,SOS2,SOX4,SPINT1,SSR1,SSTR4,STC1,SYK,TACR1,TENM4,TFAP2B,TGFB2,TGFBI,TGFBR1,TGFBR2,THBS1,TMEM250,TNFAIP3,TNFRSF21,TRIM32,TSPO,VASH2,VEGFA,VGLL4,VSIG4,XDH,ZBTB16,ZMIZ1,ZNF703
GO:0016477	cell migration	2.6628825540983096e-8	2.6628825540983096e-8	1	ADARB1,ADGRL3,AGO2,AGTR1,AMOT,ANGPT1,APC,APCDD1,APOA1,APPL2,ARHGAP35,BAG4,BCL2,CARMIL1,CD2AP,CD34,CDH11,CDH5,CLIC4,COL3A1,CORO6,CSF2,CTNNA2,CTNNB1,CXCR4,CYGB,DAB1,DEPDC1B,DGKZ,DOCK2,DOCK5,DRD2,EDN1,EFNB2,FAM110C,FGF5,FLNA,FLRT2,FOXC1,FOXN1,FOXO3,FPR2,GADD45A,GDF2,GJA1,GLIPR2,GLUL,GPC5,HAS1,HGF,IL12B,IQSEC1,IRS2,KIRREL3,KLRK1,LAMA1,LDLRAD4,LEP,LGALS9,LGMN,LMO4,LRP1,MIIP,MSN,NAV1,NCKAP1L,NEO1,NRCAM,NTF3,NTN4,NUS1,PDE4B,PDGFC,PHACTR1,PLG,PLXNA2,PLXNA4,PLXNB3,PODXL,POU3F2,PRKCE,PRKD2,PROX1,PTPRM,PTPRT,PTPRU,RECK,RERE,RIC8A,RIPOR2,ROR2,RREB1,RTN4,SATB2,SCAI,SCARB1,SDCBP,SEMA3C,SGK1,SIX3,SLAMF8,SLC8B1,SMAD3,SORL1,SSH2,SSTR4,STC1,SYDE2,SYK,TACR1,TGFB2,TGFBR1,TGFBR2,THBS1,TNFAIP3,TNR,TNS1,TRIM32,TRPV4,TSPO,VEGFA,WASF2,ZFAND5,ZMIZ1,ZNF703
GO:0048870	cell motility	2.7135139241063412e-8	2.7135139241063412e-8	1	ADARB1,ADGRL3,AGO2,AGTR1,AMOT,ANGPT1,APC,APCDD1,APOA1,APOB,APPL2,ARHGAP35,ARMC2,BAG4,BCL2,CARMIL1,CCDC39,CD2AP,CD34,CDH11,CDH5,CLIC4,COL3A1,CORO6,CSF2,CTNNA2,CTNNB1,CXCR4,CYGB,DAB1,DEPDC1B,DGKZ,DNAH8,DNAH9,DNHD1,DOCK2,DOCK5,DRD2,DYNC2H1,EDN1,EFCAB1,EFNB2,FAM110C,FGF5,FLNA,FLRT2,FOXC1,FOXN1,FOXO3,FPR2,GADD45A,GDF2,GJA1,GLIPR2,GLUL,GPC5,HAS1,HGF,IL12B,IQSEC1,IRS2,KIRREL3,KLRK1,LAMA1,LDLRAD4,LEP,LGALS9,LGMN,LMO4,LRP1,MIIP,MSN,NAV1,NCKAP1L,NEO1,NME8,NPHP4,NRCAM,NTF3,NTN4,NUS1,PDE4B,PDGFC,PHACTR1,PLA2G3,PLG,PLXNA2,PLXNA4,PLXNB3,PODXL,POU3F2,PRKCE,PRKD2,PROX1,PTPRM,PTPRT,PTPRU,RECK,RERE,RIC8A,RIPOR2,ROPN1L,ROR2,RREB1,RTN4,SATB2,SCAI,SCARB1,SDCBP,SEMA3C,SGK1,SIX3,SLAMF8,SLC8B1,SMAD3,SORL1,SSH2,SSTR4,STC1,SYDE2,SYK,TACR1,TGFB2,TGFBR1,TGFBR2,THBS1,TNFAIP3,TNP1,TNR,TNS1,TRIM32,TRPV4,TSPO,VEGFA,WASF2,ZFAND5,ZMIZ1,ZNF703
GO:0003013	circulatory system process	2.7601874794213175e-8	2.7601874794213175e-8	1	ADORA2A,ADRA1B,ADRA1D,ADRB2,ADRB3,AGTR1,AMOT,ANGPT1,ANK2,ARHGAP35,ATP1A1,ATP2B2,AVP,AVPR1B,BIN1,CALM2,CAMK2D,CARTPT,CDH5,CPA3,CXCR4,DOCK5,DRD2,EDN1,EHD3,EPAS1,FLNA,FOXC1,GATA6,GHRL,GJA1,GLP1R,HCN4,HEY2,HTR1A,KCNJ5,KCNN2,KL,LEP,LPA,LRP1,NAV2,NEDD4L,NPR3,PDE2A,PDE4B,PDE4D,REN,RNLS,SCN1A,SGK1,SLC19A1,SLC22A3,SLC2A1,SLCO3A1,SMAD3,SMAD5,SOD3,STC1,TACR1,TGFB2,TMEM65,TRPV4,VEGFA,ZDHHC21
GO:0007610	behavior	2.853564127108902e-8	2.853564127108902e-8	1	ADARB1,ADCY1,ADORA2A,ADRB3,AMFR,APBA2,ATXN1,ATXN1L,AVP,BCL2,BTBD9,CAMK4,CARTPT,CCND2,CDH23,CSF2,CSMD1,DAB1,DMRTA1,DRD2,EIF4E,ELAVL4,ETV1,FOXA2,FXR1,GHRL,GLP1R,GNG7,GPR83,GRIA1,GRIK2,GRIN2A,GRM1,HPRT1,HTR1A,HTR2C,ITGA8,ITPR3,JPH3,KCNK10,KIRREL3,LEP,LGMN,LRRTM1,MBD5,NAV2,NEUROG1,NGF,NPAS1,NPHP4,NRXN3,NTF3,NTRK1,OPRM1,PDE1B,PENK,PRKCE,REN,RIC8A,SCN1A,SCN9A,SGIP1,SGK1,SLC7A11,TACO1,TACR1,THBS1,TNR,TSPO,USP46
GO:0000902	cell morphogenesis	3.377559651380549e-8	3.377559651380549e-8	1	ADARB1,ADCY1,ADORA2A,ARAP1,ARHGAP35,ARHGEF28,BCL11A,BCL2,CDH11,CDH23,CDH26,CDH5,CDH6,CLIC4,COL18A1,CPNE1,CPNE5,CRB1,CTNNA2,CTNNB1,CXCR4,DAB1,DRD2,DTNBP1,EDN1,EFNB2,ELAVL4,EMB,EPB41L3,ETV1,FAM171A1,FEZ1,FGD2,FLNA,FLRT2,FRY,GAP43,HGF,HPRT1,IGF2BP1,KIF13B,KIRREL3,LHFPL5,LHX3,LHX9,LMO4,MAP2,MAPK14,MATN1,MSN,NCKAP1L,NECTIN1,NEDD4L,NEFL,NEO1,NFIB,NGF,NRCAM,NRN1,NRXN3,NTF3,NTRK1,OTX2,PHACTR1,PLXNA2,PLXNA4,PLXNB3,POF1B,POU3F2,PROX1,PTPRM,RASAL1,RERE,RGMA,RIPOR2,RREB1,RTN4,SEMA3C,SGK1,SLIT3,STC1,SYT1,TAOK3,TGFB2,TIAM2,TNR,TRIO,TRPV2,TTC8,UBB,VEGFA,WASF2
GO:0019222	regulation of metabolic process	4.7596724542121485e-8	4.7596724542121485e-8	1	ABCD1,ABT1,ACKR1,ACO1,ACTA1,ADAR,ADARB1,ADCY1,ADCYAP1,ADORA2A,ADRB2,ADRB3,AGO2,AGPAT1,AGTR1,AKIRIN2,AKNA,ALPK2,ANGPT1,ANK2,APBA2,APC,APLNR,APOA1,APOB,APPL2,ARAF,ARAP1,ARFGEF2,ARHGEF11,ARID1B,ATF7IP,ATG7,ATP1A1,ATXN1,ATXN1L,ATXN7L3B,AVP,AVPR1B,BAG4,BAHD1,BAK1,BCL11A,BCL2,BEND3,BHLHE22,BIN1,BLID,BPTF,BTN1A1,BTN2A1,BTN3A2,C17ORF99,CALM2,CAMK2D,CAMK4,CAMTA1,CARTPT,CCND2,CCNK,CD2,CD2AP,CD34,CD3E,CD83,CDC14B,CDCA7L,CDH5,CDKN1A,CDKN2B,CDYL,CELF4,CHFR,CHRAC1,CLEC16A,CLEC6A,CNBP,CPNE1,CREB3L1,CRY2,CSF2,CTNNB1,CWC22,CXCR4,CYGB,DAP,DBX1,DENND1B,DMRTA1,DMRTA2,DRD2,DROSHA,DSTYK,DTNBP1,E2F3,EBF1,EDN1,EGLN2,EGLN3,EIF4E,EIF4EBP1,ELAVL2,ELAVL4,ENC1,ENSG00000257355,ENSG00000267552,ENSG00000283201,ENSG00000283321,EPAS1,EPC2,EPCAM,ERG,ETS2,ETV1,ETV3,ETV5,FBLN5,FBXO4,FER1L6,FEZ1,FGF5,FLNA,FOXA2,FOXC1,FOXI1,FOXN1,FOXO3,FOXQ1,FPR2,FRY,FXR1,GADD45A,GALR1,GATA6,GDF2,GHR,GHRL,GJA1,GOLM1,GPR3,GRIA1,GRIN2A,GTF2A1L,GZMB,H2AFY2,HABP4,HEY2,HGF,HIVEP1,HMBOX1,HMGN1,HNRNPD,HOXA1,HPGD,HPRT1,HSF2,HTR1A,HTR2C,ICE1,IGF2BP1,IKZF1,IL12B,IRF2BPL,IRF4,IRS2,ITGA8,ITGB3BP,ITM2A,JARID2,KCNIP3,KHDRBS2,KLRK1,KPNA2,KSR1,L3MBTL3,LCN2,LDLRAP1,LEP,LGALS9,LGMN,LHCGR,LHX3,LHX9,LMNB1,LMO4,LRP1,MACC1,MAML2,MAP3K4,MAP3K5,MAPK13,MAPK14,MAPK9,MDFI,ME2,MED10,METAP1,MFN2,MICAL2,MLLT10,MSN,MTMR2,MYLIP,MYOG,MYT1L,N6AMT1,NAB1,NCKAP1L,NCOR2,NEDD4L,NEK2,NEK6,NEK7,NEO1,NEUROG1,NFE2L3,NFIB,NFIL3,NGF,NHLRC3,NLRP3,NNMT,NPAS1,NPAS3,NPR3,NRG1,NRIP1,NSMCE3,NTF3,NTRK1,NUAK1,NUDT12,OMA1,ONECUT3,OPRM1,OSR1,OTULIN,OTX2,OXT,PAWR,PAX9,PBK,PCBP1,PDE2A,PDE4B,PDE4D,PDGFC,PDK4,PERP,PHGDH,PIM1,PITX1,PKNOX2,PLA2G3,PLA2G6,PLD6,PM20D2,PNRC1,POFUT2,POU2F1,POU3F2,PPARGC1B,PPIF,PPP1R15B,PPP1R17,PPP4R2,PRDM13,PRDM2,PRKCE,PRKD2,PROX1,PSAPL1,PSMD14,PTBP2,PTH2R,PTPN2,PTPRT,PWWP2B,RAB3GAP2,RAB7A,RAD23B,RASGRP1,RBBP5,RBM22,RD3,RECK,RERE,RFPL4B,RGMA,RIPPLY1,RNF220,RNF5,ROPN1L,RORA,RPS6KA4,RREB1,RRP8,RTN4,RUNX1T1,RUNX3,RYBP,SALL4,SAMSN1,SATB1,SATB2,SCAI,SCARB1,SCML4,SDCBP,SERPINB1,SERPINB6,SERPINB9,SGK1,SIM1,SIRT3,SIX3,SLAMF8,SLC40A1,SLC7A11,SLCO3A1,SLIT3,SMAD3,SMAD5,SMAD6,SOCS1,SORL1,SOX4,SRPK1,SRSF3,STAR,STARD4,SUPT4H1,SYK,TACO1,TANK,TAOK3,TBC1D7,TEAD1,TET2,TFAP2B,TFEB,TFPI,TGFB2,TGFBR1,TGFBR2,THBS1,TLE3,TNFAIP3,TNFRSF21,TNKS1BP1,TNP1,TPCN1,TRA2B,TRIM29,TRIM32,TRIM38,TRIP11,TRPV2,TRPV4,TSHZ2,TSHZ3,TSPO,UBASH3A,UBB,UBE2V2,UNC119,USP44,VAMP3,VEGFA,VGLL4,VPS13C,VSIG4,WDR75,XDH,ZBTB16,ZC3H18,ZFAT,ZFP37,ZFP64,ZMIZ1,ZMYND11,ZNF100,ZNF107,ZNF138,ZNF18,ZNF184,ZNF195,ZNF20,ZNF254,ZNF273,ZNF300,ZNF41,ZNF429,ZNF433,ZNF439,ZNF440,ZNF462,ZNF493,ZNF496,ZNF507,ZNF510,ZNF528,ZNF561,ZNF562,ZNF577,ZNF605,ZNF607,ZNF611,ZNF621,ZNF648,ZNF671,ZNF677,ZNF680,ZNF703,ZNF726,ZNF736,ZNF747,ZNF763,ZNF764,ZNF776,ZNF800,ZNF83,ZNF844,ZNF878,ZNF879,ZNF888,ZNF91,ZSCAN12,ZSCAN23
GO:0120039	plasma membrane bounded cell projection morphogenesis	4.8967902288367266e-8	4.8967902288367266e-8	1	ADARB1,ADCY1,ADORA2A,ARHGAP35,ARHGEF28,BCL11A,BCL2,CDH11,CPNE1,CPNE5,CTNNA2,CTNNB1,CXCR4,DAB1,DRD2,DTNBP1,EDN1,EFNB2,ELAVL4,EMB,EPB41L3,ETV1,FEZ1,FLRT2,GAP43,HPRT1,IGF2BP1,KIF13B,KIRREL3,LHX3,LHX9,LMO4,MAP2,NCKAP1L,NECTIN1,NEDD4L,NEFL,NEO1,NFIB,NGF,NRCAM,NRN1,NRXN3,NTF3,NTRK1,OTX2,PHACTR1,PLXNA2,PLXNA4,PLXNB3,POU3F2,PTPRM,RASAL1,RERE,RGMA,RREB1,RTN4,SEMA3C,SGK1,SLIT3,SYT1,TAOK3,TIAM2,TNR,TRIO,TRPV2,TTC8,UBB,VEGFA,WASF2
GO:0009719	response to endogenous stimulus	5.0804279510338524e-8	5.0804279510338524e-8	1	ACTA1,ADRB2,AGTR1,AKAP6,APC,APPL2,ARID1B,ASPN,ATP1A1,AVPR1B,BAG4,BCL11A,BCL2,BPTF,CDH5,CDKN1A,CDKN2B,CHRDL1,COL3A1,COL5A2,CREB3L1,CRY2,CTNNB1,CXCR4,DRD2,DSTYK,DTNBP1,EDN1,EGLN2,EIF4E,ELAVL4,FAT4,FEZ1,FGF5,FLNA,FLRT2,FOXC1,FOXO3,FPR2,GATA6,GDF10,GDF2,GHR,GHRL,GJA1,GLP1R,GNAO1,GPR83,GRB14,GRIA1,HAS1,HCN4,HGF,HIVEP1,HMGCS2,HNRNPD,HPGD,HTR1A,IGFBP1,IL12B,IRS2,ITGA8,JAK1,KCNC2,KL,LDLRAD4,LEP,LGMN,LHCGR,LRP1,MAPK13,MAPK14,MBD5,MYOG,NCOR2,NEFL,NEO1,NGF,NLRP3,NTF3,NTRK1,NUS1,OPRM1,OTX2,PAPPA,PAX9,PDE2A,PDE4D,PDGFC,PDK4,PENK,PPARGC1B,PRKCE,PRKD2,PTPN2,PTPRU,RASL11B,RBBP5,REN,RGMA,RUNX3,RXFP2,SCUBE3,SDCBP,SERPINB9,SGK1,SLC2A1,SLIT3,SMAD3,SMAD5,SMAD6,SOCS1,SORL1,SOS2,SPINT1,SSTR4,STC1,SYK,TACR1,TBC1D7,TFAP2B,TFPI,TGFB2,TGFBR1,TGFBR2,THBS1,TMEM53,TRPV4,TSPO,VEGFA,VPS13C,XDH,ZMIZ1,ZNF703,ZNF764
GO:0030030	cell projection organization	5.163358114436476e-8	5.163358114436476e-8	1	ABCD1,ADARB1,ADCY1,ADCYAP1,ADORA2A,APC,ARAP1,ARHGAP35,ARHGEF28,ARMC2,BAG4,BCL11A,BCL2,BHLHE22,CARMIL1,CCDC39,CD2AP,CD3E,CDC14B,CDH11,CDH23,CPNE1,CPNE5,CRTAC1,CTNNA2,CTNNB1,CXCR4,DAB1,DIAPH3,DNAH8,DNAH9,DNHD1,DRD2,DTNBP1,DYNC2H1,EDN1,EFCAB1,EFNB2,EHD3,ELAVL4,EMB,ENC1,EPB41L3,ETV1,FAM110C,FAT4,FEZ1,FGD2,FLNA,FLRT2,FRY,FXR1,GAP43,GHRL,HPRT1,IGF2BP1,IQSEC1,ITGA8,KIF13B,KIRREL3,LAMA1,LCA5,LGMN,LHFPL5,LHX3,LHX9,LMO4,MAP2,MBOAT1,MTMR2,MYLIP,NCAM2,NCKAP1L,NECTIN1,NEDD4L,NEFL,NEO1,NEUROG1,NFIB,NGF,NME8,NRCAM,NRN1,NRXN3,NTF3,NTRK1,OTX2,PHACTR1,PHGDH,PLA2G3,PLXNA2,PLXNA4,PLXNB3,PODXL,POU3F2,PTPRM,RAPGEF6,RASAL1,RERE,RGMA,RIPOR2,ROR2,RREB1,RSPH1,RTN4,SDCBP,SEMA3C,SGK1,SLIT3,SPATA6,SYT1,TAOK3,TBC1D7,TGFBR1,TIAM2,TMEM250,TNFRSF21,TNR,TRIM32,TRIO,TRIP11,TRPV2,TRPV4,TSPAN2,TSPO,TTC8,UBB,VAPA,VASH2,VEGFA,WASF2
GO:0048858	cell projection morphogenesis	6.437645246139604e-8	6.437645246139604e-8	1	ADARB1,ADCY1,ADORA2A,ARHGAP35,ARHGEF28,BCL11A,BCL2,CDH11,CPNE1,CPNE5,CTNNA2,CTNNB1,CXCR4,DAB1,DRD2,DTNBP1,EDN1,EFNB2,ELAVL4,EMB,EPB41L3,ETV1,FEZ1,FLRT2,GAP43,HPRT1,IGF2BP1,KIF13B,KIRREL3,LHX3,LHX9,LMO4,MAP2,NCKAP1L,NECTIN1,NEDD4L,NEFL,NEO1,NFIB,NGF,NRCAM,NRN1,NRXN3,NTF3,NTRK1,OTX2,PHACTR1,PLXNA2,PLXNA4,PLXNB3,POU3F2,PTPRM,RASAL1,RERE,RGMA,RREB1,RTN4,SEMA3C,SGK1,SLIT3,SYT1,TAOK3,TIAM2,TNR,TRIO,TRPV2,TTC8,UBB,VEGFA,WASF2
GO:0007267	cell-cell signaling	7.003861994975551e-8	7.003861994975551e-8	1	ADARB1,ADCY1,ADCYAP1,ADGRE5,ADORA2A,ADRA1B,ADRA1D,ADRB2,AGTR1,ALPK2,AMFR,ANK2,APBA2,APC,APCDD1,AVP,BMP3,BTBD9,CARTPT,CD34,CDH11,CELF4,CHRDL1,CRB1,CRY2,CTNNB1,DEPDC1B,DGKB,DGKZ,DRD2,DTNBP1,EDN1,EFNB2,EIF4E,FAM53B,FGF5,FJX1,FLNA,FOXA2,FOXO3,FXR1,GABBR2,GALR1,GATA6,GHRL,GJA1,GJD2,GLP1R,GLRA3,GPC5,GRIA1,GRIK2,GRIN2A,GRM1,GRM4,GRM8,HCN4,HGF,HTR1A,HTR2C,HTR4,IGFBP1,IL17C,IRS2,ITPR3,JPH3,KCNJ5,KCNN2,KISS1,LEP,LGMN,LRP1,LRRTM1,MAPK14,MAPK9,MCTP2,MDFI,MTMR2,NDUFAF2,NEFL,NGF,NPHP4,NPVF,NRXN3,NTF3,NTRK1,NUDT3,OPRM1,OTULIN,PCLO,PDE9A,PENK,PLA2G3,PLA2G6,PLG,PRKCE,PTPRN2,PTPRU,RAB44,RECK,REN,RNF146,RNF220,ROR2,RSPO2,RSPO3,RTN4,SCGN,SDCBP,SIRT3,SLC30A1,SLC32A1,SLC7A11,SLC8B1,SMAD3,SNX19,SOX4,SV2B,SYK,SYT1,TACR1,TFAP2B,TLE3,TMEM170B,TNFAIP3,TNR,TRIO,TRPV4,TSHZ3,TSPO,UBAC2,UNC119,USP46,VGLL4,VPS4B,ZNF703
GO:0051049	regulation of transport	8.56059092182765e-8	8.56059092182765e-8	1	ABCA8,ADCYAP1,ADORA2A,ADRB2,AGTR1,AKAP6,ANGPT1,ANK2,AP1G1,APLNR,APOA1,APPL2,ATP1A1,AVP,AVPR1B,BAK1,BCL2,BIN1,BTBD9,CALM2,CAMK2D,CARTPT,CD2AP,CRY2,CTNNB1,CXCR4,DGKD,DOCK2,DRD2,DTNBP1,EDN1,EFNB2,FEZ1,FLNA,FOXA2,FPR2,GAB2,GALR1,GHRL,GJA1,GOPC,GRIN2A,HTR1A,HTR2C,ICE1,IL12B,IL2RB,IRS2,JPH3,KCNAB2,KCNC2,KCNIP3,KCNJ5,KCNN2,KISS1,KLRC2,LDLRAP1,LEP,LGALS9,LHCGR,LRP1,LRRTM1,MAP2,MAPK14,MCTP2,MSN,MTMR2,NCKAP1L,NDUFAF2,NEDD4L,NEO1,NEUROG1,NPVF,NRG1,NTF3,NUP153,NUS1,OPRM1,OSR1,PCLO,PDCD6IP,PDE4B,PDE4D,PIM1,PLA2G3,PLA2G6,POFUT2,PPIF,PRKCE,PRKG2,PTPRN2,RAB3C,RAB7A,RBM22,REN,RHBDF2,SCARB1,SDCBP,SGIP1,SGK1,SH3GL3,SIRT3,SLC30A1,SLC7A11,SLC8B1,SMAD3,SORL1,SOX4,SSTR4,STC1,STXBP6,SV2B,SYK,SYT1,TACR1,TBC1D5,TFAP2B,TGFB2,THBS1,TMC2,TMEM53,TRPV2,TSPO,UBAC2,UBASH3B,UNC119,VAMP3,VEGFA,VPS4B
GO:0098609	cell-cell adhesion	8.651833746923121e-8	8.651833746923121e-8	1	ADGRL1,ADGRL3,ADORA2A,AKNA,APOA1,ARID1B,B4GALNT2,BCL2,CD164,CD2,CD34,CD3E,CD83,CDH11,CDH23,CDH26,CDH5,CDH6,CLDN20,CRB1,CSRP1,CTNNA2,CTNNB1,DAB1,EFNB2,EMB,EPCAM,FAT4,FCHO1,FLNA,FOXA2,FOXO3,IL12B,ITGA8,JAK1,KIRREL3,KLRK1,LEP,LGALS9,MAD1L1,MAPK14,MEGF11,METAP1,MSN,NCAM2,NCKAP1L,NECTIN1,NEO1,NLRP3,NPHP4,NRCAM,NRXN3,PAWR,PCDH18,PCDH9,PCDHB15,PEAR1,PERP,PLG,PLXNB3,PODXL,PTPN2,PTPRM,PTPRT,PTPRU,RASGRP1,RIC8A,RIPOR2,RUNX3,SLC7A11,SOCS1,SOX4,STXBP6,SYK,TENM4,TGFB2,TGFBR2,TNFRSF21,TNR,TRIM29,TRPV4,UBASH3B,VEGFA,VSIG4,ZBTB16,ZDHHC21,ZMIZ1,ZNF703
GO:0071495	cellular response to endogenous stimulus	8.651833746923121e-8	8.651833746923121e-8	1	ACTA1,ADRB2,AGTR1,AKAP6,APC,APPL2,ARID1B,ASPN,ATP1A1,AVPR1B,BAG4,BCL11A,BPTF,CDH5,CDKN2B,CHRDL1,COL3A1,COL5A2,CREB3L1,CRY2,CTNNB1,CXCR4,DRD2,DSTYK,DTNBP1,EDN1,EGLN2,EIF4E,ELAVL4,FAT4,FEZ1,FGF5,FLNA,FLRT2,FOXC1,FOXO3,FPR2,GATA6,GDF10,GDF2,GHR,GHRL,GJA1,GLP1R,GNAO1,GRB14,GRIA1,HAS1,HCN4,HGF,HIVEP1,HMGCS2,HNRNPD,HPGD,HTR1A,IGFBP1,IL12B,IRS2,ITGA8,JAK1,KL,LDLRAD4,LEP,LGMN,LHCGR,LRP1,MAPK13,MAPK14,MBD5,MYOG,NCOR2,NEO1,NGF,NLRP3,NTF3,NTRK1,NUS1,OPRM1,OTX2,PAX9,PDE2A,PDE4D,PDGFC,PDK4,PENK,PPARGC1B,PRKCE,PRKD2,PTPN2,RASL11B,REN,RGMA,RXFP2,SCUBE3,SDCBP,SERPINB9,SGK1,SLIT3,SMAD3,SMAD5,SMAD6,SOCS1,SORL1,SOS2,SPINT1,SSTR4,STC1,TFAP2B,TFPI,TGFB2,TGFBR1,TGFBR2,THBS1,TMEM53,VEGFA,XDH,ZMIZ1,ZNF703,ZNF764
GO:0048812	neuron projection morphogenesis	9.540622592435857e-8	9.540622592435857e-8	1	ADARB1,ADCY1,ADORA2A,ARHGAP35,ARHGEF28,BCL11A,BCL2,CDH11,CPNE1,CPNE5,CTNNA2,CTNNB1,CXCR4,DAB1,DRD2,DTNBP1,EDN1,EFNB2,ELAVL4,EMB,EPB41L3,ETV1,FEZ1,FLRT2,GAP43,HPRT1,IGF2BP1,KIF13B,KIRREL3,LHX3,LHX9,LMO4,MAP2,NCKAP1L,NECTIN1,NEDD4L,NEFL,NEO1,NFIB,NGF,NRCAM,NRN1,NRXN3,NTF3,NTRK1,OTX2,PHACTR1,PLXNA2,PLXNA4,PLXNB3,POU3F2,PTPRM,RASAL1,RERE,RGMA,RTN4,SEMA3C,SGK1,SLIT3,SYT1,TAOK3,TIAM2,TNR,TRIO,TRPV2,TTC8,UBB,VEGFA
GO:0048519	negative regulation of biological process	1.130755487456098e-7	1.130755487456098e-7	1	ABCD1,ADAR,ADARB1,ADCK1,ADCYAP1,ADORA2A,ADRB2,ADRB3,AGO2,AIFM2,AKAP6,AKIRIN2,AKNA,ALPK2,AMFR,AMOT,ANGPT1,ANK2,APC,APCDD1,APLNR,APOA1,APPL2,ARAF,ARAP1,ARHGAP35,ASPN,ATF7IP,ATP1A1,ATXN1,ATXN1L,AVP,B4GALNT2,BAG4,BAHD1,BAK1,BCL11A,BCL2,BEND3,BID,BIN1,BPTF,BUB3,CALM2,CAMK2D,CARMIL1,CARTPT,CCND2,CD164,CD2AP,CD34,CD3E,CD83,CDC14B,CDH11,CDH5,CDKN1A,CDKN2B,CDYL,CELF4,CHFR,CHRDL1,CLEC16A,CLIC4,CNBP,COL18A1,COL3A1,COL5A2,CPNE1,CREB3L1,CRY2,CSF2,CTNNA2,CTNNB1,CYGB,DAB1,DAP,DGKD,DGKZ,DIAPH3,DNAJB8,DOCK5,DRD2,DROSHA,DSTYK,DTNBP1,DUSP2,E2F3,EDN1,EFNB2,EIF4E,EIF4EBP1,ELAVL4,ENC1,EPCAM,ETS2,ETV3,ETV5,FABP6,FBXO4,FEZ1,FLNA,FOXA2,FOXC1,FOXO3,FOXQ1,FPR2,FRY,FXR1,GADD45A,GATA6,GDF2,GHRL,GJA1,GMFG,GOPC,GPR17,GRB14,GRIA1,GRIK2,GRIN2A,GZMB,H2AFY2,HABP4,HAS1,HEY2,HGF,HIST1H2AC,HIVEP1,HMBOX1,HNRNPD,HPGD,HSPG2,HTR2C,HUS1B,IFIT3,IGF2BP1,IGFBP1,IKZF1,IL12B,IL2RB,INPP5A,IRF2BPL,IRF4,IRS2,ITGB3BP,ITM2A,ITPR3,JARID2,JPH3,KCNIP3,KISS1,KLRK1,L3MBTL3,LDLRAD4,LEP,LGALS9,LGMN,LHCGR,LHX3,LHX9,LMNB1,LMO4,LRP1,LRRTM1,MAD1L1,MAP2,MAPK14,MDFI,MFN2,MIIP,MT1E,MTMR2,MVK,MYLIP,MYOG,MYT1L,NAB1,NCKAP1L,NCOR2,NDUFAF2,NEDD4L,NEFL,NEK2,NEO1,NEUROG1,NFE2L3,NFIB,NFIL3,NGF,NHLRC3,NPAS1,NPHP4,NPR3,NPVF,NRG1,NRIP1,NSMCE3,NTF3,NTRK1,NUAK1,NUDT12,NUP153,OMA1,OPRM1,OSR1,OTULIN,PAWR,PAX9,PBK,PDE2A,PDE4B,PDE4D,PDE9A,PDK4,PDS5B,PEBP1,PHLPP1,PIM1,PITX1,PLA2G3,PLD6,PLG,PLXNA2,PLXNA4,PLXNB3,PNRC1,PODXL,POU2F1,POU3F2,PPARGC1B,PPIF,PPP1R15B,PPP6C,PRDM13,PRDM2,PRKCE,PRKG2,PROK2,PROX1,PTBP2,PTPN2,PTPRM,PTPRT,PTPRU,RAB7A,RASAL1,RASL11B,RD3,RECK,RERE,RGMA,RGS17,RGS18,RGS21,RHBDF2,RIPOR2,RIPPLY1,RNF5,RNLS,RORA,RPS6KA4,RREB1,RRP8,RSPO2,RTN4,RUNX1T1,RUNX3,RXFP2,RYBP,SALL4,SAMSN1,SATB1,SATB2,SCAI,SCML4,SDCBP,SEC13,SEMA3C,SERPINB1,SERPINB6,SERPINB9,SH3GL3,SIRT3,SIX3,SKAP2,SLAMF8,SLC30A1,SLC35C1,SLC40A1,SLC7A11,SLC8B1,SLIT3,SMAD3,SMAD5,SMAD6,SNX13,SOCS1,SORL1,SOX4,SPINT1,SRPK1,SRSF3,SSH2,SSTR4,ST3GAL1,STC1,STXBP6,SUPT4H1,SYK,TANK,TAOK3,TBC1D7,TFAP2B,TFPI,TGFB2,TGFBI,TGFBR1,THBS1,TLE3,TMEM170B,TMEM53,TNFAIP3,TNFRSF21,TNKS1BP1,TNP1,TNR,TPCN1,TRIM29,TRIM32,TRIM38,TRIO,TRPV4,TSHZ3,TSPO,TTLL12,UACA,UBAC2,UBASH3A,UBASH3B,UNC119,USP44,VAMP3,VEGFA,VGLL4,VPS13C,VPS4B,VSIG4,WASF2,XDH,XPNPEP1,YTHDC2,ZBTB16,ZFP37,ZMYND11,ZNF20,ZNF254,ZNF439,ZNF440,ZNF703,ZNF764,ZNF91
GO:0120036	plasma membrane bounded cell projection organization	1.130755487456098e-7	1.130755487456098e-7	1	ABCD1,ADARB1,ADCY1,ADCYAP1,ADORA2A,APC,ARAP1,ARHGAP35,ARHGEF28,ARMC2,BAG4,BCL11A,BCL2,BHLHE22,CARMIL1,CCDC39,CD2AP,CD3E,CDC14B,CDH11,CDH23,CPNE1,CPNE5,CRTAC1,CTNNA2,CTNNB1,CXCR4,DAB1,DNAH8,DNHD1,DRD2,DTNBP1,DYNC2H1,EDN1,EFCAB1,EFNB2,EHD3,ELAVL4,EMB,ENC1,EPB41L3,ETV1,FAT4,FEZ1,FGD2,FLNA,FLRT2,FRY,FXR1,GAP43,GHRL,HPRT1,IGF2BP1,IQSEC1,KIF13B,KIRREL3,LAMA1,LCA5,LGMN,LHFPL5,LHX3,LHX9,LMO4,MAP2,MBOAT1,MTMR2,MYLIP,NCAM2,NCKAP1L,NECTIN1,NEDD4L,NEFL,NEO1,NEUROG1,NFIB,NGF,NME8,NRCAM,NRN1,NRXN3,NTF3,NTRK1,OTX2,PHACTR1,PHGDH,PLA2G3,PLXNA2,PLXNA4,PLXNB3,PODXL,POU3F2,PTPRM,RAPGEF6,RASAL1,RERE,RGMA,RIPOR2,ROR2,RREB1,RSPH1,RTN4,SDCBP,SEMA3C,SGK1,SLIT3,SPATA6,SYT1,TAOK3,TBC1D7,TGFBR1,TIAM2,TMEM250,TNFRSF21,TNR,TRIM32,TRIO,TRIP11,TRPV2,TRPV4,TSPAN2,TSPO,TTC8,UBB,VAPA,VASH2,VEGFA,WASF2
GO:0051094	positive regulation of developmental process	1.1804106561095915e-7	1.1804106561095915e-7	1	ADGRL1,ADRB2,AGO2,AGTR1,AKAP6,AMOT,APLNR,APOB,ARID1B,BCL11A,BCL2,BIN1,CD34,CD83,CDH5,CDKN2B,CPNE1,CPNE5,CSF2,CTNNB1,CXCR4,DAB1,DMRTA2,DRD2,EDN1,EFNB2,ELAVL4,ETV5,FLNA,FLRT2,FOXA2,FOXC1,FOXN1,FOXO3,GATA6,GDF10,GDF2,GHR,GHRL,GJA1,GLIPR2,H2AFY2,HEY2,HGF,HTR2C,IL12B,JAK1,KL,LAMA1,LEP,LGALS9,LRRTM1,MAP3K5,MAPK14,MAPK9,MYOG,NCKAP1L,NEDD4L,NEFL,NEUROG1,NGF,NLRP3,NRCAM,NRG1,NTRK1,OPRM1,OSR1,OTX2,PIM1,PLA2G3,PLD6,PLXNA2,PLXNA4,PLXNB3,POU3F2,PPARGC1B,PRKD2,PRKG2,PROX1,RASAL1,RASGRP1,RASSF10,RIPOR2,ROR2,RREB1,RTN4,RUNX3,SCUBE3,SDCBP,SH3GL3,SMAD3,SMAD5,SOCS1,SORL1,SOX4,SPINT1,SYK,SYT1,TENM4,TGFB2,TGFBR1,TGFBR2,THBS1,TIAM2,TRIM32,TRPV2,TSPO,VASH2,VEGFA,ZBTB16,ZMIZ1,ZNF703
GO:0045597	positive regulation of cell differentiation	1.2318460110996723e-7	1.2318460110996723e-7	1	AGTR1,AKAP6,APOB,ARID1B,BCL11A,BCL2,BIN1,CD34,CD83,CDH5,CDKN2B,CPNE1,CSF2,CTNNB1,CXCR4,DAB1,DMRTA2,DRD2,EDN1,EFNB2,ETV5,FOXC1,FOXN1,FOXO3,GDF10,GDF2,GHR,GJA1,GLIPR2,H2AFY2,HGF,HTR2C,IL12B,LAMA1,LGALS9,MAP3K5,MAPK14,MAPK9,MYOG,NCKAP1L,NEFL,NEUROG1,NGF,NLRP3,NRCAM,NRG1,OPRM1,PIM1,PLA2G3,PLXNA2,PLXNA4,PLXNB3,PPARGC1B,PRKG2,PROX1,RASGRP1,RASSF10,RIPOR2,ROR2,RREB1,RUNX3,SCUBE3,SDCBP,SH3GL3,SMAD3,SMAD5,SOCS1,SOX4,SPINT1,SYK,TENM4,TGFB2,TGFBR1,TGFBR2,TIAM2,TRIM32,TRPV2,TSPO,VEGFA,ZBTB16,ZMIZ1,ZNF703
GO:0120162	positive regulation of cold-induced thermogenesis	1.4651776118063758e-7	1.4651776118063758e-7	1	ADCYAP1,ADRB2,ADRB3,APC,APPL2,CXCR4,EPAS1,GHRL,GJA1,GPR3,IRF4,LCN2,LEP,MFN2,OMA1,OXT,PDGFC,PPARGC1B,PTH2R,SYK,TRPV2,VEGFA
GO:0048585	negative regulation of response to stimulus	1.7036499969909465e-7	1.7036499969909465e-7	1	ADAR,ADORA2A,ADRB2,ALPK2,AMFR,APC,APCDD1,APLNR,APOA1,APPL2,ARHGAP35,ASPN,AVP,BAK1,BCL2,BID,CARTPT,CD2AP,CD3E,CDH5,CHRDL1,COL3A1,CPNE1,CREB3L1,CRY2,CSF2,CTNNA2,CTNNB1,DAB1,DGKD,DGKZ,DRD2,DUSP2,EDN1,FOXO3,FPR2,FXR1,GHRL,GPR17,GRB14,HEY2,HGF,IGFBP1,IL12B,INPP5A,IRF4,KLRK1,LDLRAD4,LEP,LGALS9,LGMN,LRP1,MAD1L1,MAPK14,MDFI,MFN2,MVK,NCKAP1L,NCOR2,NDUFAF2,NEO1,NPHP4,NRG1,NUAK1,OPRM1,OTULIN,PAWR,PBK,PDE2A,PDE4B,PDE4D,PEBP1,PHLPP1,PLG,PPIF,PPP1R15B,PPP6C,PTPN2,PTPRT,PTPRU,RAB7A,RASAL1,RASL11B,RGMA,RGS17,RGS18,RGS21,RHBDF2,RIPOR2,RORA,SAMSN1,SCAI,SEC13,SEMA3C,SERPINB9,SIRT3,SLAMF8,SLC35C1,SLIT3,SMAD3,SMAD5,SMAD6,SNX13,SOCS1,SORL1,SSTR4,SYK,TANK,TAOK3,TBC1D7,TFPI,TGFB2,TGFBR1,THBS1,TLE3,TMEM170B,TMEM53,TNFAIP3,TNR,TRIM32,TRIM38,TTLL12,UACA,UBAC2,UBASH3A,UBASH3B,VGLL4,VPS13C,VSIG4,XDH,ZMYND11
GO:0060840	artery development	1.7384247386971183e-7	1.7384247386971183e-7	1	ADAMTS6,APLNR,APOB,COL3A1,EDN1,EFNB2,FOXC1,HEY2,HPGD,LEP,LRP1,PDE2A,PROX1,RTN4,SMAD6,SOX4,TFAP2B,TGFB2,TGFBR1,TGFBR2,VEGFA,ZMIZ1
GO:0030334	regulation of cell migration	1.9591155140924042e-7	1.9591155140924042e-7	1	ADARB1,AGO2,AMOT,ANGPT1,APC,APPL2,BAG4,BCL2,CARMIL1,CDH11,CDH5,CLIC4,COL3A1,CSF2,CTNNA2,CXCR4,CYGB,DOCK5,DRD2,EDN1,FAM110C,FGF5,FLNA,FLRT2,FOXO3,FPR2,GADD45A,GDF2,GJA1,GLIPR2,GLUL,HAS1,HGF,IQSEC1,IRS2,KLRK1,LAMA1,LDLRAD4,LGALS9,LGMN,LMO4,LRP1,MIIP,MSN,NCKAP1L,NTF3,NUS1,PDGFC,PHACTR1,PLG,PLXNA2,PLXNA4,PLXNB3,PODXL,PRKCE,PRKD2,PROX1,PTPRM,PTPRT,PTPRU,RECK,RIPOR2,ROR2,RREB1,RTN4,SCAI,SCARB1,SDCBP,SEMA3C,SGK1,SLAMF8,SLC8B1,SMAD3,SORL1,SSH2,STC1,TACR1,TGFB2,TGFBR1,TGFBR2,THBS1,TNR,TRIM32,TRPV4,VEGFA,ZNF703
GO:2000026	regulation of multicellular organismal development	2.3387298773791787e-7	2.3387298773791787e-7	1	ADRB2,AGO2,AKAP6,AMOT,APLNR,APPL2,ARID1B,ASPN,BCL11A,BIN1,CAMK4,CARTPT,CCM2,CCSAP,CD2,CD34,CD83,CDH5,CDKN2B,CREB3L1,CTNNB1,CXCR4,DAB1,DMRTA2,DRD2,DROSHA,EDN1,ETV5,FAT4,FLRT2,FOXA2,FOXC1,FOXN1,FOXO3,FXR1,GADD45A,GATA6,GDF2,GHRL,GJA1,GLUL,H2AFY2,HEY2,HSPG2,IL12B,IRF4,JAK1,JARID2,KL,LAMA1,LEP,LGALS9,LRRTM1,MAP2,MAPK14,MATN1,MTMR2,NCKAP1L,NEFL,NGF,NLRP3,NRG1,NTRK1,OPRM1,OSR1,OTX2,PIM1,PLA2G3,PLXNA2,PLXNA4,PLXNB3,PPARGC1B,PRKD2,PRKG2,PROX1,PTPN2,PTPRM,RASGRP1,RASSF10,RECK,RGMA,ROR2,RTN4,RUNX3,SEMA3C,SLAMF8,SMAD3,SOCS1,SORL1,SOS2,SOX4,SPINT1,SYK,TENM4,TG,TGFB2,TGFBR1,TGFBR2,THBS1,TIAM2,TMEM2,TNFAIP3,TNFRSF21,TNR,TRIM32,TRPV2,TSPAN18,TSPO,UBASH3B,VASH2,VEGFA,VGLL4,XDH,ZBTB16,ZDHHC21,ZMIZ1
GO:0040011	locomotion	2.3387298773791787e-7	2.3387298773791787e-7	1	ADARB1,AGO2,AGTR1,AMOT,ANGPT1,APC,APOA1,APPL2,BAG4,BCL2,CARMIL1,CDH11,CDH5,CLIC4,COL3A1,CSF2,CTNNA2,CXCR4,CYGB,DOCK2,DOCK5,DRD2,EDN1,EFCAB1,EFNB2,FAM110C,FGF5,FLNA,FLRT2,FOXO3,FPR2,FPR3,GADD45A,GDF2,GHRL,GJA1,GLIPR2,GLUL,GRIN2A,HAS1,HGF,IQSEC1,IRS2,JPH3,KLRK1,LAMA1,LDLRAD4,LGALS9,LGMN,LMO4,LRP1,MAPK14,MIIP,MSN,NCKAP1L,NEFL,NRG1,NTF3,NUS1,PDE4B,PDGFC,PHACTR1,PIK3C2G,PLA2G6,PLG,PLXNA2,PLXNA4,PLXNB3,PODXL,PRKCE,PRKD2,PROK2,PROX1,PTPN2,PTPRM,PTPRT,PTPRU,RECK,RIPOR2,ROR2,RREB1,RTN4,SCAI,SCARB1,SDCBP,SEMA3C,SGK1,SLAMF8,SLC8B1,SLIT3,SMAD3,SORL1,SSH2,STC1,SYK,TACR1,TGFB2,TGFBR1,TGFBR2,THBS1,TNR,TRIM32,TRPV4,VEGFA,ZNF703
GO:0009887	animal organ morphogenesis	2.9362328321290936e-7	2.9362328321290936e-7	1	ACTA1,ADARB1,ALPK2,APC,APCDD1,APLNR,ASPN,BAK1,BCL2,CCDC39,CD34,CDH23,COL18A1,COL3A1,COL5A2,CRB1,CSMD1,CTNNA2,CTNNB1,EDN1,EFNB2,FAT4,FGF5,FJX1,FLNA,FLRT2,FOXC1,FOXI1,FOXN1,FOXO3,GATA6,GHR,GJA1,HEY2,HGF,HS2ST1,HS3ST3A1,IMPAD1,ITGA8,LAMA1,LHFPL5,LHX3,LHX9,LRIG3,MAPK14,MATN1,MDFI,MEGF11,MFN2,MICAL2,MSN,NAB1,NECTIN1,NEUROG1,NFIB,NRG1,NTN4,OSR1,PAX9,PDGFC,PERP,PIM1,PPARGC1B,PROX1,PTPRM,RIPOR2,RSPO2,RTN4,SATB2,SEMA3C,SERPINB5,SIK3,SIX3,SLC40A1,SLIT3,SMAD3,SMAD6,SOX4,STC1,SYK,TFAP2B,TGFB2,TGFBR1,TGFBR2,TLE3,TNFAIP3,TRIP11,TRPV4,TTC8,VEGFA,ZFAND5,ZMIZ1
GO:1902531	regulation of intracellular signal transduction	3.04882209806076e-7	3.04882209806076e-7	1	ADCYAP1,ADRA1B,ADRB2,ADRB3,AKAP6,AMOT,ANGPT1,APLNR,APOA1,ARAF,ARAP1,ARFGEF2,ARHGAP35,ARHGAP40,ARHGEF11,ARHGEF28,AVPR1B,BAG4,BCL2,BID,CALM2,CAMTA1,CARTPT,CD2AP,CD3E,CLEC16A,CLEC6A,COL3A1,CPNE1,CREB3L1,CTNNB1,DGKD,DOCK2,DRD2,DSTYK,DUSP2,EDN1,FAM110C,FBXO4,FGD2,FLNA,FPR2,GADD45A,GADD45B,GDF2,GHR,GHRL,GJA1,GLIPR2,GPR17,GPR3,GPR65,GRIK2,GRM1,GRM4,HGF,HTR2C,IL12B,IQSEC1,IRS2,KISS1,KL,KSR1,LDLRAD4,LEP,LGALS9,LHCGR,LRP1,MAD1L1,MAP3K4,MAP3K5,MAPK14,MFN2,NCKAP1L,NEK6,NGF,NRG1,NTF3,NTRK1,NUAK1,OPRM1,PBK,PDE2A,PDE4D,PDGFC,PEBP1,PHLPP1,PIM1,PIP5K1B,PPIF,PRKCE,PRKD2,PROX1,PTPN2,RALGAPA2,RASAL1,RASGRP1,REN,RIPOR2,ROR2,RORA,RTN4,RXFP2,SCAI,SDCBP,SEC13,SGK1,SIK3,SIRT3,SLA,SMAD6,SOS2,SOX4,SSTR4,SYDE2,SYK,TANK,TAOK3,TBC1D7,TGFB2,TGFBR1,TGFBR2,THBS1,TIAM2,TNFAIP3,TRIM32,TRIM38,TRIO,TRPV4,UACA,UBB,USP44,VAPA,VEGFA,VGLL4,XDH,ZMYND11
GO:0051179	localization	3.3454313810146087e-7	3.3454313810146087e-7	1	ABCA8,ABCA9,ABCB9,ABCD1,ACO1,ADAR,ADCYAP1,ADORA2A,ADRB2,AGK,AGTR1,AKAP6,AKIRIN2,AMOT,ANGPT1,ANK2,ANO2,AP1G1,APBA2,APC,APLNR,APOA1,APOB,APPL2,ARFGEF2,ATG7,ATP10B,ATP1A1,ATP2B2,ATP8B3,ATXN1,AVP,AVPR1B,B4GALNT2,BAG4,BAK1,BCL2,BID,BIN1,BTBD9,BUB3,C1QL2,CALCRL,CALM2,CAMK2D,CARMIL1,CARTPT,CCDC39,CCZ1B,CD2,CD247,CD2AP,CDH23,CDH5,CDKN1A,CHM,CHRDL1,CLCA1,CLCA2,CLEC16A,CLIC4,CLINT1,COPB2,COPG1,CPNE1,CRABP1,CRB1,CREB3L1,CRY2,CSE1L,CSF2,CTAGE1,CTNNB1,CXCR4,CYGB,DAB1,DENND1B,DGKD,DIAPH3,DNAH9,DOCK2,DRD2,DTNBP1,DYNC1I1,DYNC2H1,E2F3,EDN1,EFNB2,EHD3,EIF4E,EMB,EPB41L3,EXOC2,FABP6,FAM53B,FBLN5,FBXO4,FCHO1,FEZ1,FLNA,FOXA2,FPR2,FXR1,GAB2,GALR1,GHR,GHRL,GJA1,GJD2,GLP1R,GLRA3,GLUL,GOLGA5,GOLGA7B,GOLT1A,GOPC,GPC5,GRIA1,GRIK2,GRIN2A,GRM1,GRM4,H2AFY2,HCN4,HSPG2,HTR1A,HTR2C,HTR4,ICE1,IGF2BP1,IL12B,IL2RB,IRS2,ITGA8,ITPR3,JAK1,JARID2,JPH3,KCNAB2,KCNC2,KCNH7,KCNIP3,KCNJ5,KCNK10,KCNK5,KCNN2,KCNN3,KCNU1,KIF13A,KIF13B,KISS1,KLRC2,KPNA2,LCA5,LCN2,LDLRAP1,LEP,LGALS9,LHCGR,LHFPL5,LMNB1,LPA,LRP1,LRRTM1,MAD1L1,MAN1A1,MAP2,MAP7,MAPK14,MAPK9,MCTP2,MCUR1,MDFI,MEGF11,MFN2,MICAL3,MMS22L,MSN,MTMR2,MTX2,MYO7B,NACAD,NAPG,NCKAP1L,NCOR2,NDUFAF2,NECTIN1,NEDD4L,NEFL,NEK2,NEO1,NEUROG1,NPHP4,NPVF,NRCAM,NRG1,NRIP1,NRXN3,NTF3,NUP153,NUP210,NUS1,OPRM1,OSR1,PCLO,PDCD6IP,PDE4B,PDE4D,PEAR1,PIEZO2,PIM1,PITPNM2,PLA2G3,PLA2G6,PLCZ1,PLXNA2,POFUT2,POM121L2,PPIF,PPP6C,PRKCE,PRKG2,PTPN2,PTPRN2,PTPRU,RAB11FIP4,RAB32,RAB37,RAB3C,RAB3GAP2,RAB44,RAB7A,RAPGEF6,RASGRP1,RBM22,RD3,REN,RHBDF2,RHOV,RIPOR2,RNF5,ROPN1L,RTN4,SCARB1,SCFD2,SCG3,SCN1A,SCN9A,SDCBP,SEC13,SEC63,SGIP1,SGK1,SH3GL3,SIK3,SIRT3,SLC15A1,SLC15A5,SLC17A1,SLC17A2,SLC17A3,SLC19A1,SLC22A11,SLC22A23,SLC22A3,SLC25A2,SLC25A21,SLC26A7,SLC26A8,SLC27A6,SLC2A1,SLC2A12,SLC30A1,SLC32A1,SLC35C1,SLC37A1,SLC40A1,SLC45A1,SLC7A11,SLC8B1,SLCO3A1,SMAD3,SNX13,SNX19,SNX24,SORL1,SOX4,SRSF3,SSR1,SSTR4,STAB2,STAR,STARD4,STC1,STEAP3,STXBP6,SV2B,SYK,SYT1,TACR1,TBC1D2B,TBC1D5,TFAP2B,TFEB,TG,TGFB2,TGFBI,TGFBR2,THBS1,TMC2,TMC3,TMEM53,TMEM63B,TNFAIP3,TOMM6,TPCN1,TRAPPC12,TRIM29,TRIM38,TRIP11,TRPM3,TRPV2,TRPV4,TSPAN18,TSPO,TTC8,UBAC2,UBASH3B,UBB,UNC119,VAMP3,VAPA,VEGFA,VPS13C,VPS4B,VPS8,VRK1,WASF2,XDH,ZBTB16,ZDHHC21
GO:0048523	negative regulation of cellular process	3.410678291664006e-7	3.410678291664006e-7	1	ABCD1,ADAR,ADARB1,ADCK1,ADCYAP1,ADORA2A,ADRB2,AGO2,AIFM2,AKAP6,AKIRIN2,AKNA,ALPK2,AMFR,ANGPT1,ANK2,APC,APCDD1,APLNR,APOA1,APPL2,ARAF,ARAP1,ARHGAP35,ASPN,ATF7IP,ATP1A1,ATXN1,ATXN1L,AVP,B4GALNT2,BAG4,BAHD1,BAK1,BCL11A,BCL2,BEND3,BID,BIN1,BPTF,BUB3,CALM2,CAMK2D,CARMIL1,CARTPT,CCND2,CD164,CD2AP,CD34,CD3E,CD83,CDC14B,CDH11,CDH5,CDKN1A,CDKN2B,CDYL,CELF4,CHFR,CHRDL1,CLEC16A,CLIC4,CNBP,COL18A1,COL3A1,COL5A2,CPNE1,CREB3L1,CRY2,CSF2,CTNNA2,CTNNB1,CYGB,DAB1,DAP,DGKD,DGKZ,DIAPH3,DNAJB8,DRD2,DROSHA,DSTYK,DTNBP1,DUSP2,E2F3,EDN1,EFNB2,EIF4E,EIF4EBP1,ELAVL4,ENC1,EPCAM,ETS2,ETV3,ETV5,FABP6,FBXO4,FEZ1,FLNA,FOXA2,FOXC1,FOXO3,FOXQ1,FXR1,GADD45A,GATA6,GDF2,GHRL,GJA1,GMFG,GOPC,GRB14,GRIA1,GRIK2,GZMB,H2AFY2,HABP4,HAS1,HEY2,HGF,HIST1H2AC,HIVEP1,HMBOX1,HNRNPD,HPGD,HSPG2,HTR2C,HUS1B,IFIT3,IGF2BP1,IGFBP1,IKZF1,IL12B,IL2RB,INPP5A,IRF2BPL,IRF4,IRS2,ITGB3BP,ITM2A,ITPR3,JARID2,JPH3,KCNIP3,KISS1,KLRK1,L3MBTL3,LDLRAD4,LEP,LGALS9,LGMN,LHCGR,LHX3,LHX9,LMNB1,LMO4,LRP1,LRRTM1,MAD1L1,MAP2,MAPK14,MDFI,MFN2,MIIP,MTMR2,MYLIP,MYOG,MYT1L,NAB1,NCKAP1L,NCOR2,NDUFAF2,NEDD4L,NEFL,NEK2,NEO1,NFE2L3,NFIB,NFIL3,NGF,NHLRC3,NPAS1,NPHP4,NPVF,NRG1,NRIP1,NSMCE3,NTF3,NTRK1,NUAK1,NUDT12,NUP153,OMA1,OPRM1,OSR1,PAWR,PAX9,PBK,PDE2A,PDE4B,PDE4D,PDE9A,PDK4,PDS5B,PEBP1,PHLPP1,PIM1,PITX1,PLA2G3,PLD6,PLG,PLXNA2,PLXNA4,PLXNB3,PNRC1,PODXL,POU2F1,POU3F2,PPARGC1B,PPIF,PPP1R15B,PPP6C,PRDM13,PRDM2,PRKCE,PROK2,PROX1,PTBP2,PTPN2,PTPRM,PTPRT,PTPRU,RAB7A,RASAL1,RASL11B,RD3,RECK,RERE,RGMA,RGS17,RGS18,RGS21,RHBDF2,RIPOR2,RIPPLY1,RNF5,RORA,RPS6KA4,RREB1,RRP8,RTN4,RUNX1T1,RUNX3,RXFP2,RYBP,SALL4,SAMSN1,SATB1,SATB2,SCAI,SCML4,SDCBP,SEC13,SEMA3C,SERPINB1,SERPINB9,SH3GL3,SIRT3,SIX3,SKAP2,SLAMF8,SLC30A1,SLC35C1,SLC40A1,SLC7A11,SLC8B1,SLIT3,SMAD3,SMAD5,SMAD6,SNX13,SOCS1,SORL1,SOX4,SPINT1,SRSF3,SSH2,SSTR4,ST3GAL1,STC1,STXBP6,SUPT4H1,TANK,TAOK3,TBC1D7,TFAP2B,TGFB2,TGFBI,TGFBR1,THBS1,TLE3,TMEM170B,TMEM53,TNFAIP3,TNFRSF21,TNKS1BP1,TNP1,TNR,TPCN1,TRIM29,TRIM32,TRIO,TRPV4,TSHZ3,TSPO,TTLL12,UACA,UBAC2,UBASH3A,UBASH3B,UNC119,USP44,VAMP3,VEGFA,VGLL4,VPS13C,VPS4B,VSIG4,WASF2,XDH,XPNPEP1,YTHDC2,ZBTB16,ZFP37,ZMYND11,ZNF20,ZNF254,ZNF439,ZNF440,ZNF703,ZNF764,ZNF91
GO:0009888	tissue development	3.6427418693705784e-7	3.6427418693705784e-7	1	ACTA1,ADARB1,ADRB2,AKAP6,AKNA,ALPK2,APC,APCDD1,APLNR,ARHGAP35,ASPN,B4GALNT2,BCL2,BMP3,BPTF,C1GALT1,CCDC39,CCM2,CD34,CDH23,CDH5,CDKN1A,CDKN2B,CLIC4,COL18A1,COL3A1,COL5A2,CSMD1,CSRP1,CTNNB1,CXCR4,DMRTA2,DUSP2,EDN1,EFNB2,EPAS1,EPCAM,ETS2,FAT4,FLNA,FOXA2,FOXC1,FOXN1,FOXQ1,GATA6,GDF2,GHR,GHRL,GJA1,GLIPR2,H2AFY2,HCN4,HEY2,HGF,HMGCS2,HS2ST1,HS3ST3A1,IKZF1,IMPAD1,ITGA8,JARID2,KAZN,KL,LAMA1,LCE3E,LDLRAD4,LEP,LHFPL5,LHX3,LMO4,MAPK14,MARCKS,MATN1,MICAL2,MSN,MYOG,NAB1,NEBL,NECTIN1,NFIB,NRG1,NTN4,NTRK1,OSR1,PAX9,PDE2A,PDE4D,PHGDH,PIM1,PITX1,PLXNA2,PLXNA4,PNPLA1,PODXL,POF1B,POFUT2,POU3F2,PRKD2,PRKG2,PROX1,PSAPL1,RGMA,RIPOR2,RIPPLY1,RNF220,ROR2,RREB1,RSPO2,RSPO3,RTN4,RUNX3,SALL4,SATB2,SDCBP,SEMA3C,SERPINB5,SIK3,SIM1,SIX3,SLC40A1,SLC7A11,SMAD3,SMAD5,SMAD6,SNX19,SORL1,SOX4,SPINT1,STC1,TENM4,TFAP2B,TGFB2,TGFBI,TGFBR1,TGFBR2,TGM3,TMEM132E,TRIP11,TRPV4,TTC8,UBB,VEGFA,VGLL4,XDH,ZBTB16,ZDHHC21,ZFAND5,ZFAT,ZFP64,ZNF703,ZNF800
GO:0048589	developmental growth	3.981408827874386e-7	3.981408827874386e-7	1	ADARB1,ADRB2,ADRB3,AKAP6,APBA2,B4GALNT2,BCL11A,BCL2,CCM2,CDKN1A,CLIC4,COL3A1,CPNE1,CPNE5,CTNNB1,CXCR4,DRD2,EDN1,FOXC1,FOXO3,GAP43,GATA6,GHR,GHRL,GJA1,HEY2,IGFBP1,JARID2,LEP,LGMN,MAP2,MAPK14,MATN1,MBD5,NCAPG2,NEDD4L,NGF,NRCAM,NRG1,NRN1,PIM1,PLG,PLXNA4,POU3F2,PROX1,PSAPL1,RASAL1,RGMA,RSPO2,RTN4,SALL4,SEMA3C,SIK3,SLIT3,SMAD3,STC1,SYT1,TENM4,TGFB2,TGFBR1,TGFBR2,TNR,TRPV2,TTC8,VEGFA,VGLL4,ZMIZ1
GO:0007167	enzyme-linked receptor protein signaling pathway	4.2200778171175644e-7	4.2200778171175644e-7	1	ADRB2,ANGPT1,ANGPTL1,ANKS1B,APC,APPL2,ARHGEF28,ASPN,CD3E,CDH5,CDKN2B,CHRDL1,COL3A1,CREB3L1,CTNNB1,DGKD,DSTYK,EFNB2,FAT4,FGF5,FLRT2,FOXC1,GAB2,GATA6,GDF10,GDF2,GHR,GHRL,GNG7,GRB14,HGF,HIVEP1,HPGD,IGFBP1,IL12B,IRS2,ITGA8,JAK1,KL,LDLRAD4,LEP,LGMN,LRP1,MAPK14,MBD5,NEO1,NGF,NRG1,NTF3,NTRK1,NUS1,OTX2,PDGFC,PDK4,PRKD2,PTPN2,PTPRT,PTPRU,RAB7A,RASL11B,RGMA,RHBDF2,ROR2,RTN4,SCUBE3,SDCBP,SH2D6,SMAD3,SMAD5,SMAD6,SOCS1,SORL1,SOS2,SYK,TFAP2B,TGFB2,TGFBR1,TGFBR2,THBS1,TMEM53,TRIO,UBASH3B,VEGFA,XDH,ZFAND5,ZMIZ1,ZNF703
GO:0045595	regulation of cell differentiation	4.2200778171175644e-7	4.2200778171175644e-7	1	AGTR1,AKAP6,AKIRIN2,APC,APOB,APPL2,ARID1B,BCL11A,BCL2,BIN1,CAMK4,CARTPT,CD2,CD34,CD83,CDH5,CDKN2B,COL5A2,CPNE1,CSF2,CTNNB1,CXCR4,DAB1,DMRTA2,DRD2,DROSHA,EDN1,EFNB2,EIF4E,ETV5,FAT4,FOXA2,FOXC1,FOXN1,FOXO3,FXR1,GDF10,GDF2,GHR,GJA1,GLIPR2,H2AFY2,HEY2,HGF,HTR2C,IL12B,IRF4,LAMA1,LDLRAD4,LEP,LGALS9,MAP2,MAP3K5,MAPK14,MAPK9,MYOG,NCKAP1L,NEFL,NEUROG1,NGF,NLRP3,NRCAM,NRG1,NTF3,OPRM1,OSR1,PIM1,PLA2G3,PLXNA2,PLXNA4,PLXNB3,POFUT2,POU3F2,PPARGC1B,PRKG2,PROX1,PTPN2,RASGRP1,RASSF10,RECK,RGMA,RIPOR2,ROR2,RORA,RREB1,RTN4,RUNX1T1,RUNX3,SCUBE3,SDCBP,SEMA3C,SH3GL3,SIX3,SLAMF8,SMAD3,SMAD5,SMAD6,SOCS1,SORL1,SOS2,SOX4,SPINT1,SYK,TCP11,TENM4,TFAP2B,TGFB2,TGFBR1,TGFBR2,TIAM2,TMEM53,TNFRSF21,TNR,TRIM32,TRIO,TRPV2,TRPV4,TSPO,UBASH3B,VEGFA,XDH,ZBTB16,ZDHHC21,ZMIZ1,ZNF703
GO:0006355	regulation of DNA-templated transcription	4.526836045534501e-7	4.526836045534501e-7	1	ABT1,ADCY1,ADCYAP1,ADORA2A,ADRB2,AGO2,AKIRIN2,AKNA,ARHGEF11,ARID1B,ATF7IP,ATXN1,ATXN1L,BAHD1,BCL11A,BEND3,BHLHE22,BIN1,BPTF,CAMK2D,CAMK4,CAMTA1,CCNK,CDCA7L,CDYL,CNBP,CREB3L1,CRY2,CSF2,CTNNB1,DAP,DBX1,DMRTA1,DMRTA2,DRD2,E2F3,EBF1,EDN1,ELAVL2,ENSG00000257355,ENSG00000267552,ENSG00000283201,ENSG00000283321,EPAS1,EPC2,EPCAM,ERG,ETS2,ETV1,ETV3,ETV5,FLNA,FOXA2,FOXC1,FOXI1,FOXN1,FOXO3,FOXQ1,GADD45A,GALR1,GATA6,GDF2,GTF2A1L,H2AFY2,HEY2,HGF,HIVEP1,HMBOX1,HMGN1,HNRNPD,HOXA1,HSF2,ICE1,IKZF1,IRF2BPL,IRF4,ITGA8,ITGB3BP,JARID2,KCNIP3,L3MBTL3,LEP,LGALS9,LHX3,LHX9,LMO4,MACC1,MAML2,MAP3K5,MAPK14,MDFI,MED10,MICAL2,MLLT10,MYOG,MYT1L,NAB1,NCOR2,NEO1,NEUROG1,NFE2L3,NFIB,NFIL3,NLRP3,NPAS1,NPAS3,NRG1,NRIP1,NSMCE3,NTRK1,ONECUT3,OSR1,OTULIN,OTX2,PAWR,PAX9,PCBP1,PDE2A,PIM1,PITX1,PKNOX2,POU2F1,POU3F2,PPARGC1B,PRDM13,PRDM2,PRKD2,PROX1,PTPN2,PWWP2B,RERE,RGMA,RIPPLY1,RNF220,RORA,RPS6KA4,RREB1,RRP8,RUNX1T1,RUNX3,RYBP,SALL4,SATB1,SATB2,SCAI,SCML4,SDCBP,SGK1,SIM1,SIX3,SLC40A1,SLCO3A1,SMAD3,SMAD5,SMAD6,SOX4,SUPT4H1,SYK,TEAD1,TET2,TFAP2B,TFEB,TGFB2,TGFBR1,TLE3,TNFAIP3,TNP1,TRIM29,TRIM32,TRIM38,TRIP11,TRPV4,TSHZ2,TSHZ3,VEGFA,VGLL4,WDR75,ZBTB16,ZFAT,ZFP37,ZFP64,ZMIZ1,ZMYND11,ZNF100,ZNF107,ZNF138,ZNF18,ZNF184,ZNF195,ZNF20,ZNF254,ZNF273,ZNF300,ZNF41,ZNF429,ZNF433,ZNF439,ZNF440,ZNF462,ZNF493,ZNF496,ZNF507,ZNF510,ZNF528,ZNF561,ZNF562,ZNF577,ZNF605,ZNF607,ZNF611,ZNF621,ZNF648,ZNF671,ZNF677,ZNF680,ZNF703,ZNF726,ZNF736,ZNF747,ZNF763,ZNF764,ZNF776,ZNF800,ZNF83,ZNF844,ZNF878,ZNF879,ZNF888,ZNF91,ZSCAN12,ZSCAN23
GO:0065008	regulation of biological quality	4.5782433068388883e-7	4.5782433068388883e-7	1	ABCD1,ADCY1,ADCYAP1,ADGRL1,ADORA2A,ADRA1B,ADRA1D,ADRB2,ADRB3,AGO2,AGTR1,AKAP6,AMOT,ANGPT1,ANK2,APLNR,APOA1,ARAP1,ARHGAP35,ARHGAP40,ATF7IP,ATP10B,ATP1A1,ATP8B3,AVP,AVPR1B,BAG4,BAIAP2L2,BAK1,BCL11A,BCL2,BID,BIN1,C1QL2,CALM2,CAMK2D,CARMIL1,CARTPT,CDH5,CELF4,CHFR,CHRDL1,CLIC4,COL3A1,CPA3,CRY2,CSRP1,CTNNA2,CTNNB1,CTTNBP2,CXCR4,CYP27C1,CYP3A5,DDI1,DGKB,DGKD,DGKZ,DOCK5,DRD2,DTNBP1,EDN1,EFNB2,EHD3,ELAVL4,EPAS1,EPB41L3,FAM171A1,FBXO4,FGD2,FLNA,FLRT2,FOXA2,FOXC1,FPR2,FPR3,FXR1,GALR1,GHR,GHRL,GJA1,GJD2,GLP1R,GLRA3,GRIA1,GRIK2,GRIN2A,GRM1,HCN4,HEY2,HNRNPD,HTR1A,HTR2C,HTR4,IARS2,IGF2BP1,IRS2,ITPR3,JPH3,KCNAB2,KCNC2,KCNH7,KCNJ5,KCNK10,KCNK5,KCNN2,KISS1,KL,LEP,LGMN,LHCGR,LRRTM1,MAP2,MAPK14,METAP1,MSN,MTMR2,MYLIP,NAPG,NAV2,NCKAP1L,NCOR2,NDUFAF2,NECTIN1,NEDD4L,NEFL,NEUROG1,NGF,NPR3,NPVF,NRCAM,NRG1,NRXN3,NTRK1,OPRM1,PCLO,PDCD6IP,PDE2A,PDE4D,PDE9A,PDSS2,PEAR1,PIEZO2,PIM1,PLA2G3,PLA2G6,PLCZ1,PLG,PLXNA2,PLXNA4,PLXNB3,PPIF,PRKCE,PROK2,PTPRN2,PTPRT,RAB44,RAB7A,REN,RGMA,RNF5,RNLS,ROR2,RTN4,SCGN,SCN1A,SEMA3C,SGK1,SIRT3,SLAMF8,SLC22A3,SLC26A7,SLC7A11,SLC8B1,SMAD3,SNX19,SOD3,SOX4,SSH2,SULT2A1,SYK,TACR1,TFAP2B,TFPI,TG,THBS1,TNKS1BP1,TNR,TRPV2,TRPV4,TSHZ3,TSPAN18,TSPO,UBASH3B,UBB,VEGFA,XDH,ZC3H18,ZDHHC21
GO:2001141	regulation of RNA biosynthetic process	7.01298121941179e-7	7.01298121941179e-7	1	ABT1,ADCY1,ADCYAP1,ADORA2A,ADRB2,AGO2,AKIRIN2,AKNA,ARHGEF11,ARID1B,ATF7IP,ATXN1,ATXN1L,BAHD1,BCL11A,BEND3,BHLHE22,BIN1,BPTF,CAMK2D,CAMK4,CAMTA1,CCNK,CDCA7L,CDYL,CNBP,CREB3L1,CRY2,CSF2,CTNNB1,DAP,DBX1,DMRTA1,DMRTA2,DRD2,E2F3,EBF1,EDN1,ELAVL2,ENSG00000257355,ENSG00000267552,ENSG00000283201,ENSG00000283321,EPAS1,EPC2,EPCAM,ERG,ETS2,ETV1,ETV3,ETV5,FLNA,FOXA2,FOXC1,FOXI1,FOXN1,FOXO3,FOXQ1,GADD45A,GALR1,GATA6,GDF2,GTF2A1L,H2AFY2,HEY2,HGF,HIVEP1,HMBOX1,HMGN1,HNRNPD,HOXA1,HSF2,ICE1,IKZF1,IRF2BPL,IRF4,ITGA8,ITGB3BP,JARID2,KCNIP3,L3MBTL3,LEP,LGALS9,LHX3,LHX9,LMO4,MACC1,MAML2,MAP3K5,MAPK14,MDFI,MED10,MICAL2,MLLT10,MYOG,MYT1L,NAB1,NCOR2,NEO1,NEUROG1,NFE2L3,NFIB,NFIL3,NLRP3,NPAS1,NPAS3,NRG1,NRIP1,NSMCE3,NTRK1,ONECUT3,OSR1,OTULIN,OTX2,PAWR,PAX9,PCBP1,PDE2A,PIM1,PITX1,PKNOX2,POU2F1,POU3F2,PPARGC1B,PRDM13,PRDM2,PRKD2,PROX1,PTPN2,PWWP2B,RERE,RGMA,RIPPLY1,RNF220,RORA,RPS6KA4,RREB1,RRP8,RUNX1T1,RUNX3,RYBP,SALL4,SATB1,SATB2,SCAI,SCML4,SDCBP,SGK1,SIM1,SIX3,SLC40A1,SLCO3A1,SMAD3,SMAD5,SMAD6,SOX4,SUPT4H1,SYK,TEAD1,TET2,TFAP2B,TFEB,TGFB2,TGFBR1,TLE3,TNFAIP3,TNP1,TRIM29,TRIM32,TRIM38,TRIP11,TRPV4,TSHZ2,TSHZ3,VEGFA,VGLL4,WDR75,ZBTB16,ZFAT,ZFP37,ZFP64,ZMIZ1,ZMYND11,ZNF100,ZNF107,ZNF138,ZNF18,ZNF184,ZNF195,ZNF20,ZNF254,ZNF273,ZNF300,ZNF41,ZNF429,ZNF433,ZNF439,ZNF440,ZNF462,ZNF493,ZNF496,ZNF507,ZNF510,ZNF528,ZNF561,ZNF562,ZNF577,ZNF605,ZNF607,ZNF611,ZNF621,ZNF648,ZNF671,ZNF677,ZNF680,ZNF703,ZNF726,ZNF736,ZNF747,ZNF763,ZNF764,ZNF776,ZNF800,ZNF83,ZNF844,ZNF878,ZNF879,ZNF888,ZNF91,ZSCAN12,ZSCAN23
GO:0046903	secretion	7.031487558062528e-7	7.031487558062528e-7	1	ADCYAP1,ADORA2A,AGTR1,AP1G1,ARFGEF2,AVP,AVPR1B,CARTPT,CD2AP,COPG1,CREB3L1,CRY2,CSF2,CTAGE1,DRD2,DTNBP1,EDN1,EXOC2,FBLN5,FOXA2,GAB2,GALR1,GHRL,GJA1,GLP1R,GRM4,HTR1A,HTR2C,HTR4,IL12B,IRS2,KISS1,KLRC2,LEP,LGALS9,LHCGR,MCTP2,MICAL3,NCKAP1L,NCOR2,NDUFAF2,NEO1,NEUROG1,NPVF,NRG1,NRXN3,OPRM1,PCLO,PDCD6IP,PLA2G3,PLA2G6,POFUT2,PRKCE,PTPRN2,RAB3C,RAB44,RAB7A,RASGRP1,REN,RHBDF2,SDCBP,SGK1,SIRT3,SLC26A7,SLC30A1,SLC32A1,SLC8B1,SNX19,SOX4,SSTR4,STC1,STEAP3,STXBP6,SV2B,SYK,SYT1,TACR1,TFAP2B,TGFB2,TRPV4,TSPAN18,TSPO,VAMP3,VEGFA,VPS4B,XDH
GO:0051234	establishment of localization	7.031487558062528e-7	7.031487558062528e-7	1	ABCA8,ABCA9,ABCB9,ABCD1,ACO1,ADAR,ADCYAP1,ADORA2A,ADRB2,AGK,AGTR1,AKAP6,AKIRIN2,ANGPT1,ANK2,ANO2,AP1G1,APBA2,APC,APLNR,APOA1,APOB,APPL2,ARFGEF2,ATG7,ATP10B,ATP1A1,ATP2B2,ATP8B3,ATXN1,AVP,AVPR1B,B4GALNT2,BAG4,BAK1,BCL2,BID,BIN1,BTBD9,BUB3,CALCRL,CALM2,CAMK2D,CARMIL1,CARTPT,CCDC39,CCZ1B,CD2AP,CDH23,CDKN1A,CHM,CLCA1,CLCA2,CLEC16A,CLIC4,CLINT1,COPB2,COPG1,CPNE1,CRABP1,CREB3L1,CRY2,CSE1L,CSF2,CTAGE1,CTNNB1,CXCR4,CYGB,DENND1B,DGKD,DIAPH3,DNAH9,DOCK2,DRD2,DTNBP1,DYNC1I1,DYNC2H1,E2F3,EDN1,EFNB2,EHD3,EIF4E,EMB,EXOC2,FABP6,FAM53B,FBLN5,FCHO1,FEZ1,FLNA,FOXA2,FPR2,GAB2,GALR1,GHR,GHRL,GJA1,GJD2,GLP1R,GLRA3,GOLGA5,GOLGA7B,GOLT1A,GOPC,GRIA1,GRIK2,GRIN2A,GRM1,GRM4,H2AFY2,HCN4,HSPG2,HTR1A,HTR2C,HTR4,ICE1,IGF2BP1,IL12B,IL2RB,IRS2,ITGA8,ITPR3,JPH3,KCNAB2,KCNC2,KCNH7,KCNIP3,KCNJ5,KCNK10,KCNK5,KCNN2,KCNN3,KCNU1,KIF13A,KIF13B,KISS1,KLRC2,KPNA2,LCA5,LCN2,LDLRAP1,LEP,LGALS9,LHCGR,LHFPL5,LMNB1,LPA,LRP1,LRRTM1,MAD1L1,MAN1A1,MAP2,MAPK14,MCTP2,MCUR1,MEGF11,MFN2,MICAL3,MSN,MTMR2,MTX2,MYO7B,NACAD,NAPG,NCKAP1L,NCOR2,NDUFAF2,NECTIN1,NEDD4L,NEFL,NEK2,NEO1,NEUROG1,NPVF,NRG1,NRXN3,NTF3,NUP153,NUP210,NUS1,OPRM1,OSR1,PCLO,PDCD6IP,PDE4B,PDE4D,PEAR1,PIEZO2,PIM1,PITPNM2,PLA2G3,PLA2G6,PLCZ1,POFUT2,POM121L2,PPIF,PPP6C,PRKCE,PRKG2,PTPRN2,RAB11FIP4,RAB32,RAB37,RAB3C,RAB3GAP2,RAB44,RAB7A,RASGRP1,RBM22,RD3,REN,RHBDF2,RHOV,RIPOR2,RNF5,ROPN1L,SCARB1,SCFD2,SCN1A,SCN9A,SDCBP,SEC13,SEC63,SGIP1,SGK1,SH3GL3,SIRT3,SLC15A1,SLC15A5,SLC17A1,SLC17A2,SLC17A3,SLC19A1,SLC22A11,SLC22A23,SLC22A3,SLC25A2,SLC25A21,SLC26A7,SLC26A8,SLC27A6,SLC2A1,SLC2A12,SLC30A1,SLC32A1,SLC35C1,SLC37A1,SLC40A1,SLC45A1,SLC7A11,SLC8B1,SLCO3A1,SMAD3,SNX13,SNX19,SNX24,SORL1,SOX4,SRSF3,SSR1,SSTR4,STAB2,STAR,STARD4,STC1,STEAP3,STXBP6,SV2B,SYK,SYT1,TACR1,TBC1D2B,TBC1D5,TFAP2B,TG,TGFB2,TGFBR2,THBS1,TMC2,TMC3,TMEM53,TMEM63B,TNFAIP3,TOMM6,TPCN1,TRAPPC12,TRIP11,TRPM3,TRPV2,TRPV4,TSPAN18,TSPO,TTC8,UBAC2,UBASH3B,UBB,UNC119,VAMP3,VAPA,VEGFA,VPS13C,VPS4B,VPS8,WASF2,XDH,ZDHHC21
GO:0051252	regulation of RNA metabolic process	7.133464221714562e-7	7.133464221714562e-7	1	ABT1,ADCY1,ADCYAP1,ADORA2A,ADRB2,AGO2,AKIRIN2,AKNA,ARHGEF11,ARID1B,ATF7IP,ATXN1,ATXN1L,BAG4,BAHD1,BCL11A,BEND3,BHLHE22,BIN1,BPTF,CAMK2D,CAMK4,CAMTA1,CCNK,CDCA7L,CDYL,CELF4,CNBP,CREB3L1,CRY2,CSF2,CTNNB1,CWC22,DAP,DBX1,DMRTA1,DMRTA2,DRD2,DROSHA,E2F3,EBF1,EDN1,ELAVL2,ELAVL4,ENSG00000257355,ENSG00000267552,ENSG00000283201,ENSG00000283321,EPAS1,EPC2,EPCAM,ERG,ETS2,ETV1,ETV3,ETV5,FLNA,FOXA2,FOXC1,FOXI1,FOXN1,FOXO3,FOXQ1,FXR1,GADD45A,GALR1,GATA6,GDF2,GTF2A1L,H2AFY2,HABP4,HEY2,HGF,HIVEP1,HMBOX1,HMGN1,HNRNPD,HOXA1,HSF2,ICE1,IGF2BP1,IKZF1,IRF2BPL,IRF4,ITGA8,ITGB3BP,JARID2,KCNIP3,KHDRBS2,L3MBTL3,LEP,LGALS9,LHX3,LHX9,LMO4,MACC1,MAML2,MAP3K5,MAPK14,MDFI,MED10,MICAL2,MLLT10,MYOG,MYT1L,NAB1,NCOR2,NEO1,NEUROG1,NFE2L3,NFIB,NFIL3,NLRP3,NPAS1,NPAS3,NRG1,NRIP1,NSMCE3,NTRK1,ONECUT3,OSR1,OTULIN,OTX2,PAWR,PAX9,PCBP1,PDE2A,PIM1,PITX1,PKNOX2,POU2F1,POU3F2,PPARGC1B,PRDM13,PRDM2,PRKD2,PROX1,PTBP2,PTPN2,PWWP2B,RBM22,RERE,RGMA,RIPPLY1,RNF220,RORA,RPS6KA4,RREB1,RRP8,RUNX1T1,RUNX3,RYBP,SALL4,SATB1,SATB2,SCAI,SCML4,SDCBP,SGK1,SIM1,SIX3,SLC40A1,SLCO3A1,SMAD3,SMAD5,SMAD6,SOX4,SRPK1,SRSF3,SUPT4H1,SYK,TEAD1,TET2,TFAP2B,TFEB,TGFB2,TGFBR1,TLE3,TNFAIP3,TNKS1BP1,TNP1,TRA2B,TRIM29,TRIM32,TRIM38,TRIP11,TRPV4,TSHZ2,TSHZ3,VEGFA,VGLL4,WDR75,ZBTB16,ZC3H18,ZFAT,ZFP37,ZFP64,ZMIZ1,ZMYND11,ZNF100,ZNF107,ZNF138,ZNF18,ZNF184,ZNF195,ZNF20,ZNF254,ZNF273,ZNF300,ZNF41,ZNF429,ZNF433,ZNF439,ZNF440,ZNF462,ZNF493,ZNF496,ZNF507,ZNF510,ZNF528,ZNF561,ZNF562,ZNF577,ZNF605,ZNF607,ZNF611,ZNF621,ZNF648,ZNF671,ZNF677,ZNF680,ZNF703,ZNF726,ZNF736,ZNF747,ZNF763,ZNF764,ZNF776,ZNF800,ZNF83,ZNF844,ZNF878,ZNF879,ZNF888,ZNF91,ZSCAN12,ZSCAN23
GO:0023056	positive regulation of signaling	7.319833377887644e-7	7.319833377887644e-7	1	ADCY1,ADCYAP1,ADORA2A,ADRA1B,ADRB2,ADRB3,AGPAT1,AKAP6,ANGPT1,APOA1,APPL2,ARAP1,AVPR1B,BAG4,BAK1,BID,CAMTA1,CARTPT,CD3E,CDH5,CDKN2B,CLEC16A,CLEC6A,COL3A1,CPNE1,CTNNB1,CXCR4,DEPDC1B,DGKD,DRD2,DSTYK,DTNBP1,DYNC2H1,EDN1,FAM110C,FAM53B,FLNA,FPR2,FXR1,GADD45A,GADD45B,GALR1,GATA6,GDF2,GHR,GHRL,GJA1,GLIPR2,GPC5,GPR17,GPR3,GPR65,GRIA1,GRIK2,GRIN2A,GRM1,GRM4,HGF,HTR2C,IL12B,IRS2,ITGA8,ITPR3,KISS1,KL,KSR1,LAMA1,LEP,LGALS9,LGMN,LHCGR,LRRTM1,LY86,MAD1L1,MAP3K4,MAP3K5,MAPK9,MBD5,NCKAP1L,NEK6,NEK7,NEO1,NGF,NRG1,NTF3,NTRK1,OPRM1,PDE9A,PDGFC,PIM1,PLA2G3,PLA2G6,PRKCE,PRKD2,PROX1,PTPN2,RASGRP1,RECK,RNF146,RNF220,ROR2,RSPO2,RSPO3,RTN4,RXFP2,SCGN,SCUBE3,SDCBP,SEC13,SIK3,SIRT3,SMAD3,SORL1,SOS2,SOX4,SSTR4,SYK,SYT1,TACR1,TAOK3,TGFB2,TGFBR1,TGFBR2,THBS1,TNFAIP3,TNR,TRIM32,TRIM38,TRPV4,TSHZ3,UBB,VAMP3,VAPA,VEGFA,XDH,ZMIZ1
GO:0001525	angiogenesis	8.051148712332381e-7	8.051148712332381e-7	1	AGO2,AGTR1,AMOT,ANGPT1,APLNR,C1GALT1,CALCRL,CCM2,CD34,CDH5,CLIC4,COL15A1,COL18A1,CREB3L1,CTNNB1,CXCR4,EDN1,EFNB2,EPAS1,FLNA,FOXC1,GADD45A,GATA6,GDF2,GHRL,GLUL,HSPG2,IL12B,JAK1,LEP,MAPK14,NPR3,NRCAM,NRXN3,NUS1,OTULIN,PRKD2,PROK2,PTPRM,RECK,RORA,RSPO3,RTN4,STAB2,SYK,TGFB2,TGFBI,TGFBR1,TGFBR2,THBS1,TMEM2,TNFAIP3,TSPAN18,VASH2,VEGFA,VPS4B,WASF2
GO:0010033	response to organic substance	8.369930780805136e-7	8.369930780805136e-7	1	ACKR1,ACTA1,ADAR,ADCY1,ADCY2,ADORA2A,ADRB2,AGPAT1,AGTR1,AKAP6,AKIRIN2,AMFR,ANGPT1,ANK2,APC,APOA1,APPL2,ARID1B,ATP1A1,AVP,AVPR1B,BAG4,BAK1,BCL11A,BCL2,CALCRL,CD83,CDKN1A,CDKN2B,COL3A1,COL5A2,CPNE1,CREB3L1,CRY2,CSF2,CTNNB1,CXCR4,DDI1,DRD2,DTNBP1,EDEM3,EDN1,EGLN2,EIF4E,ELAVL4,ENSG00000283321,ETV3,FLNA,FOXA2,FOXC1,FOXO3,FPR2,GATA6,GDF10,GFPT2,GHR,GHRL,GJA1,GLP1R,GLRA3,GLUL,GNAO1,GPR17,GPR83,GPX3,GRB14,GRIA1,GRIN2A,HCN4,HMGCS2,HNRNPD,HPGD,HPRT1,HTR1A,IGFBP1,IL12B,IL2RB,IRS2,JAK1,JARID2,KCNC2,KL,KLRK1,LDLRAP1,LEP,LGALS9,LGMN,LHCGR,LRP1,LRRC70,LY86,MAN1A1,MAP3K5,MAPK13,MAPK14,MAT2A,MBD5,MFN2,MSN,MYOG,NCOR2,NDUFAF2,NEFL,NFIL3,NLRP3,NNMT,NRIP1,NSMCE3,OPRM1,OSR1,OTULIN,PAPPA,PCOLCE2,PDE1B,PDE2A,PDE4B,PDE4D,PDGFC,PDK4,PENK,PIM1,PLA2G6,POU3F2,PPARGC1B,PPP1R15B,PRKCE,PSMD14,PTPN2,PTPRN2,PTPRT,PTPRU,RAB44,RAD23B,RBBP5,REN,RGS17,RIPOR2,RNF5,RNLS,RORA,RPS6KA4,RXFP2,SATB2,SCARB1,SERPINB9,SGK1,SLC2A1,SLC7A11,SLIT3,SMAD3,SMAD5,SMAD6,SOCS1,SORL1,SOS2,SOX4,SRSF3,SSTR4,STC1,SYK,TACR1,TANK,TET2,TFPI,TGFB2,TGFBR1,TGFBR2,THBS1,TNFAIP3,TNFRSF21,TRA2B,TRIM32,TRPV4,TSPO,TTLL12,UBAC2,USP46,VAMP3,VN1R2,VPS13C,VPS4B,YTHDC2,ZMIZ1,ZNF703,ZNF764
GO:0006366	transcription by RNA polymerase II	8.369930780805136e-7	8.369930780805136e-7	1	ABT1,ADCYAP1,ADRB2,AGO2,AKIRIN2,AKNA,ARID1B,ATF7IP,ATXN1,ATXN1L,BCL11A,BEND3,BHLHE22,BIN1,BPTF,CAMK2D,CAMTA1,CCNK,CNBP,CREB3L1,CRY2,CTNNB1,DBX1,DMRTA1,DMRTA2,DRD2,E2F3,EBF1,EDN1,EPAS1,EPC2,EPCAM,ERG,ETS2,ETV1,ETV3,ETV5,FLNA,FOXA2,FOXC1,FOXI1,FOXN1,FOXO3,FOXQ1,GADD45A,GALR1,GATA6,GDF2,GTF2A1L,H2AFY2,HEY2,HGF,HIVEP1,HMBOX1,HNRNPD,HOXA1,HSF2,ICE1,IKZF1,IRF2BPL,IRF4,ITGA8,JARID2,KCNIP3,LEP,LHX3,LHX9,LMO4,MACC1,MAML2,MAPK14,MDFI,MED10,MICAL2,MLLT10,MYOG,MYT1L,N6AMT1,NCAPG2,NCOR2,NEUROG1,NFE2L3,NFIB,NFIL3,NLRP3,NPAS1,NPAS3,NRIP1,NSMCE3,ONECUT3,OSR1,OTX2,PAWR,PAX9,PCBP1,PDE2A,PITX1,PKNOX2,POU2F1,POU3F2,PPARGC1B,PRDM13,PRDM2,PRKD2,PROX1,PTPN2,PWWP2B,RBBP5,RGMA,RIPPLY1,RORA,RPS6KA4,RREB1,RUNX3,RYBP,SALL4,SATB1,SATB2,SDCBP,SIM1,SIX3,SLC40A1,SMAD3,SMAD5,SMAD6,SOX4,SUPT4H1,TEAD1,TET2,TFAP2B,TFEB,TRIM29,TRIP11,TRPV4,TSHZ2,TSHZ3,VEGFA,ZBTB16,ZFAT,ZFP37,ZFP64,ZMIZ1,ZMYND11,ZNF100,ZNF107,ZNF138,ZNF18,ZNF184,ZNF195,ZNF20,ZNF254,ZNF273,ZNF300,ZNF41,ZNF429,ZNF433,ZNF439,ZNF440,ZNF462,ZNF493,ZNF496,ZNF507,ZNF510,ZNF528,ZNF561,ZNF562,ZNF577,ZNF605,ZNF607,ZNF611,ZNF621,ZNF648,ZNF671,ZNF677,ZNF680,ZNF726,ZNF736,ZNF763,ZNF764,ZNF776,ZNF83,ZNF844,ZNF878,ZNF879,ZNF888,ZNF91,ZSCAN12,ZSCAN23
GO:0051128	regulation of cellular component organization	8.503487951306803e-7	8.503487951306803e-7	1	ADCK1,ADGRL1,ADRB2,AGTR1,AKAP6,AMOT,ANGPT1,APC,APLNR,APOA1,APPL2,ARAP1,ARHGAP35,ARHGAP40,ARHGEF11,ARID1B,ATF7IP,AVP,BAG4,BAIAP2L2,BAK1,BCL11A,BCL2,BID,BIN1,BTBD9,BUB3,C1QL2,CAMK2D,CARMIL1,CCSAP,CD2AP,CDH5,CDKN1A,CEP76,CHFR,CLEC16A,CLIC4,CPNE5,CSF2,CTNNA2,CTNNB1,CTTNBP2,CXCR4,DAB1,DGKB,DGKD,DIAPH3,DNAJB8,DOCK2,DRD2,DTNBP1,EDN1,EFNB2,EGLN2,EHD3,ELAVL4,ENC1,FAM110C,FBXO4,FEZ1,FLNA,FLRT2,FPR2,FXR1,GAP43,GDF2,GHRL,GJA1,GMFG,GPR3,GPR65,HGF,HMBOX1,HNRNPD,ICE1,IGFBP1,IL2RB,IQSEC1,KIF13B,L3MBTL3,LAMA1,LDLRAP1,LMO4,LRP1,LRRTM1,MAD1L1,MAP2,MAP3K4,MAPK14,MAPK9,MBOAT1,MSN,MTMR2,MYLIP,MYOG,N6AMT1,NCAPG2,NCKAP1L,NECTIN1,NEDD4L,NEFL,NEK2,NEK6,NEK7,NEO1,NGF,NPHP4,NRCAM,NRG1,NSMCE3,NTF3,NTRK1,OMA1,PDCD6IP,PDE2A,PLA2G3,PLD6,PLXNA2,PLXNA4,PLXNB3,PODXL,POU3F2,PPIF,PRKCE,PROX1,PTPRT,RAB3GAP2,RAB7A,RASAL1,RGMA,RIPOR2,RNF5,ROR2,RREB1,RTN4,SCARB1,SDCBP,SEMA3C,SGIP1,SGK1,SH3GL3,SLC7A11,SLIT3,SMAD3,SORL1,SSH2,STXBP6,SYK,SYT1,TACR1,TBC1D5,TBC1D7,TEAD1,TGFB2,TGFBR1,THBS1,TIAM2,TNR,TRAPPC12,TRIM32,TRPV2,TRPV4,TSPO,TTC8,UNC119,USP44,VEGFA,VGLL4,VPS13C,VPS4B,VPS8,WASF2
GO:0042127	regulation of cell population proliferation	8.682078168498636e-7	8.682078168498636e-7	1	ADARB1,ADORA2A,ADRA1D,AGTR1,AKIRIN2,ANGPT1,APC,APLNR,APPL2,ATXN1L,AVP,AVPR1B,BAK1,BCL2,BID,CALCRL,CCND2,CD3E,CDCA7L,CDH5,CDKN1A,CDKN2B,CNBP,COL18A1,CSF2,CTNNB1,DMRTA2,DRD2,E2F3,EDN1,EFNB2,EGLN3,EPCAM,ETV3,ETV5,FABP6,FBXO4,FGF5,FLNA,FOXO3,GAB2,GATA6,GDF2,GHRL,GJA1,HEY2,HIST1H2AC,HPGD,HSPG2,HTR1A,IFIT3,IL12B,IRS2,ITGB3BP,JARID2,KISS1,KSR1,LDLRAP1,LEP,LGALS9,LGMN,MAD1L1,MAP3K5,MAPK14,MFN2,MYOG,NCKAP1L,NFIB,NGF,NPR3,NRG1,NTF3,NTRK1,NUAK1,OPRM1,OSR1,PAWR,PDE9A,PDGFC,PDS5B,PIM1,PLG,PLXNB3,POU3F2,PRKD2,PROX1,PTBP2,PTPN2,PTPRM,PTPRU,RASSF10,RIPOR2,RREB1,RTN4,RUNX3,RXFP2,SDCBP,SERPINB5,SGK1,SIX3,SKAP2,SLC7A11,SLIT3,SMAD3,SMAD6,SOS2,SOX4,SPINT1,SSR1,SSTR4,SYK,TACR1,TFAP2B,TGFB2,TGFBR1,TGFBR2,THBS1,TMEM250,TNFAIP3,TNFRSF21,TRIM32,TSPO,VASH2,VEGFA,VGLL4,VSIG4,XDH,ZBTB16,ZMIZ1,ZNF703
GO:0061564	axon development	9.301041679834856e-7	9.301041679834856e-7	1	ADARB1,ADCY1,ARHGAP35,ARHGEF28,BCL11A,BCL2,BHLHE22,CDH11,CRTAC1,CTNNA2,DAB1,DRD2,EDN1,EFNB2,EMB,ETV1,FEZ1,FLNA,FLRT2,GAP43,KIF13B,LHX3,LHX9,LMO4,MAP2,NCAM2,NECTIN1,NEFL,NEO1,NEUROG1,NFIB,NGF,NRCAM,NRXN3,NTRK1,OTX2,PLXNA2,PLXNA4,PLXNB3,POU3F2,PTPRM,RGMA,RTN4,SEMA3C,SLIT3,TIAM2,TNFRSF21,TNR,TRIM32,TRIO,TRPV2,TSPAN2,TSPO,TTC8,VASH2,VEGFA
GO:0031328	positive regulation of cellular biosynthetic process	1.12423e-06	1.12423e-06	1	ABCD1,ABT1,ACTA1,ADAR,ADCYAP1,ADRB2,AGO2,AGPAT1,AKIRIN2,AKNA,ANGPT1,ANK2,APOB,ARFGEF2,ARHGEF11,ARID1B,ATF7IP,AVP,AVPR1B,BCL11A,BHLHE22,BPTF,BTN3A2,C17ORF99,CAMK4,CAMTA1,CCNK,CD2,CD34,CD3E,CD83,CDH5,CELF4,CLEC6A,CNBP,CSF2,CTNNB1,DENND1B,DRD2,DROSHA,DTNBP1,E2F3,EDN1,ELAVL4,EPAS1,EPC2,EPCAM,ERG,ETS2,ETV1,ETV5,FBXO4,FER1L6,FGF5,FOXA2,FOXC1,FOXI1,FOXN1,FOXO3,FXR1,GALR1,GATA6,GDF2,GJA1,GRIA1,GTF2A1L,HABP4,HEY2,HGF,HIVEP1,HMBOX1,HMGN1,HNRNPD,HSF2,HTR2C,ICE1,IGF2BP1,IL12B,IRF2BPL,IRF4,IRS2,ITGA8,KLRK1,LEP,LGALS9,LHCGR,LHX3,LMO4,MACC1,MAML2,MAP3K4,MAP3K5,MAPK13,MAPK14,MAPK9,MED10,MICAL2,MLLT10,MSN,MYOG,N6AMT1,NEK2,NEK7,NEUROG1,NFIB,NFIL3,NGF,NLRP3,NNMT,NPAS3,NRIP1,ONECUT3,OPRM1,OSR1,OTX2,PAWR,PAX9,PCBP1,PDE2A,PDE4B,PDE4D,PIM1,PITX1,PLA2G3,PLA2G6,POU2F1,POU3F2,PPARGC1B,PRDM2,PRKD2,PROX1,PTPN2,PWWP2B,RAB3GAP2,RASGRP1,RBBP5,RBM22,RERE,RGMA,RORA,RPS6KA4,RREB1,RTN4,RUNX3,RYBP,SALL4,SATB2,SCARB1,SIRT3,SIX3,SLC40A1,SMAD3,SMAD5,SMAD6,SORL1,SOX4,STAR,STARD4,SUPT4H1,SYK,TANK,TEAD1,TET2,TFAP2B,TFEB,TGFB2,TGFBR1,THBS1,TNP1,TRA2B,TRIM32,TRIM38,TRIP11,TRPV4,VEGFA,WDR75,ZBTB16,ZFAT,ZFP64,ZMIZ1,ZNF107,ZNF300,ZNF462,ZNF493,ZNF496,ZNF507,ZNF91
GO:0040012	regulation of locomotion	1.13798e-06	1.13798e-06	1	ADARB1,AGO2,AMOT,ANGPT1,APC,APPL2,BAG4,BCL2,CARMIL1,CDH11,CDH5,CLIC4,COL3A1,CSF2,CTNNA2,CXCR4,CYGB,DOCK5,DRD2,EDN1,EFCAB1,EFNB2,FAM110C,FGF5,FLNA,FLRT2,FOXO3,FPR2,GADD45A,GDF2,GHRL,GJA1,GLIPR2,GLUL,HAS1,HGF,IQSEC1,IRS2,KLRK1,LAMA1,LDLRAD4,LGALS9,LGMN,LMO4,LRP1,MIIP,MSN,NCKAP1L,NTF3,NUS1,PDGFC,PHACTR1,PLG,PLXNA2,PLXNA4,PLXNB3,PODXL,PRKCE,PRKD2,PROX1,PTPN2,PTPRM,PTPRT,PTPRU,RECK,RIPOR2,ROR2,RREB1,RTN4,SCAI,SCARB1,SDCBP,SEMA3C,SGK1,SLAMF8,SLC8B1,SMAD3,SORL1,SSH2,STC1,TACR1,TGFB2,TGFBR1,TGFBR2,THBS1,TNR,TRIM32,TRPV4,VEGFA,ZNF703
GO:0032879	regulation of localization	1.18881e-06	1.18881e-06	1	ABCA8,ADCYAP1,ADORA2A,ADRB2,AGTR1,AKAP6,ANGPT1,ANK2,AP1G1,APC,APLNR,APOA1,APOB,APPL2,ATP1A1,AVP,AVPR1B,BAG4,BAK1,BCL2,BIN1,BTBD9,CALM2,CAMK2D,CARTPT,CD247,CD2AP,CRY2,CTNNB1,CXCR4,DGKD,DOCK2,DRD2,DTNBP1,EDN1,EFNB2,FBXO4,FEZ1,FLNA,FOXA2,FPR2,GAB2,GALR1,GHRL,GJA1,GLUL,GOPC,GPC5,GRIN2A,HTR1A,HTR2C,ICE1,IL12B,IL2RB,IRS2,ITPR3,JAK1,JPH3,KCNAB2,KCNC2,KCNIP3,KCNJ5,KCNN2,KISS1,KLRC2,LDLRAP1,LEP,LGALS9,LHCGR,LRP1,LRRTM1,MAD1L1,MAP2,MAPK14,MCTP2,MSN,MTMR2,NCKAP1L,NDUFAF2,NEDD4L,NEO1,NEUROG1,NPVF,NRG1,NTF3,NUP153,NUS1,OPRM1,OSR1,PCLO,PDCD6IP,PDE4B,PDE4D,PIM1,PLA2G3,PLA2G6,POFUT2,PPIF,PRKCE,PRKG2,PTPN2,PTPRN2,RAB3C,RAB7A,RBM22,REN,RHBDF2,RIPOR2,RTN4,SCARB1,SDCBP,SGIP1,SGK1,SH3GL3,SIK3,SIRT3,SLC30A1,SLC7A11,SLC8B1,SMAD3,SORL1,SOX4,SSTR4,STC1,STXBP6,SV2B,SYK,SYT1,TACR1,TBC1D5,TFAP2B,TGFB2,THBS1,TMC2,TMEM53,TPCN1,TRAPPC12,TRIM29,TRIM38,TRPV2,TSPO,TTC8,UBAC2,UBASH3B,UNC119,VAMP3,VEGFA,VPS4B,VRK1
GO:0009891	positive regulation of biosynthetic process	1.18881e-06	1.18881e-06	1	ABCD1,ABT1,ACTA1,ADAR,ADCYAP1,ADRB2,AGO2,AGPAT1,AKIRIN2,AKNA,ANGPT1,ANK2,APOB,ARFGEF2,ARHGEF11,ARID1B,ATF7IP,AVP,AVPR1B,BCL11A,BHLHE22,BPTF,BTN3A2,C17ORF99,CAMK4,CAMTA1,CCNK,CD2,CD34,CD3E,CD83,CDH5,CELF4,CLEC6A,CNBP,CREB3L1,CSF2,CTNNB1,DENND1B,DRD2,DROSHA,DTNBP1,E2F3,EDN1,ELAVL4,EPAS1,EPC2,EPCAM,ERG,ETS2,ETV1,ETV5,FBXO4,FER1L6,FGF5,FOXA2,FOXC1,FOXI1,FOXN1,FOXO3,FXR1,GALR1,GATA6,GDF2,GJA1,GRIA1,GTF2A1L,HABP4,HEY2,HGF,HIVEP1,HMBOX1,HMGN1,HNRNPD,HSF2,HTR2C,ICE1,IGF2BP1,IL12B,IRF2BPL,IRF4,IRS2,ITGA8,KLRK1,LEP,LGALS9,LHCGR,LHX3,LMO4,MACC1,MAML2,MAP3K4,MAP3K5,MAPK13,MAPK14,MAPK9,MED10,MICAL2,MLLT10,MSN,MYOG,N6AMT1,NEK2,NEK7,NEUROG1,NFIB,NFIL3,NGF,NLRP3,NNMT,NPAS3,NRIP1,ONECUT3,OPRM1,OSR1,OTX2,PAWR,PAX9,PCBP1,PDE2A,PDE4B,PDE4D,PIM1,PITX1,PLA2G3,PLA2G6,POU2F1,POU3F2,PPARGC1B,PRDM2,PRKD2,PROX1,PTPN2,PWWP2B,RAB3GAP2,RASGRP1,RBBP5,RBM22,RERE,RGMA,RORA,RPS6KA4,RREB1,RTN4,RUNX3,RYBP,SALL4,SATB2,SCARB1,SIRT3,SIX3,SLC40A1,SMAD3,SMAD5,SMAD6,SORL1,SOX4,STAR,STARD4,SUPT4H1,SYK,TANK,TEAD1,TET2,TFAP2B,TFEB,TGFB2,TGFBR1,THBS1,TNP1,TRA2B,TRIM32,TRIM38,TRIP11,TRPV4,VEGFA,WDR75,ZBTB16,ZFAT,ZFP64,ZMIZ1,ZNF107,ZNF300,ZNF462,ZNF493,ZNF496,ZNF507,ZNF91
GO:0007166	cell surface receptor signaling pathway	1.27937e-06	1.27937e-06	1	ACKR1,ADAR,ADGRE5,ADGRL1,ADGRL3,ADORA2A,ADRB2,AGPAT1,ALPK2,AMFR,ANGPT1,ANGPTL1,ANKS1B,APC,APCDD1,APOA1,APPL2,ARHGEF28,ASPN,BAK1,BCL2,BID,BTN1A1,BTN2A1,BTN3A2,C17ORF99,CALCRL,CCM2,CD2,CD247,CD3D,CD3E,CDH5,CDH6,CDKN2B,CELF4,CHRDL1,CLEC6A,COL3A1,CPNE1,CREB3L1,CSF2,CTNNB1,CXCR4,DAB1,DENND1B,DEPDC1B,DGKD,DGKZ,DIAPH3,DRD2,DSTYK,DYNC2H1,EDN1,EFNB2,FAM53B,FAT4,FCHO1,FCRL5,FGF5,FLNA,FLRT2,FOXC1,FOXO3,FPR2,FPR3,GAB2,GADD45A,GATA6,GDF10,GDF2,GHR,GHRL,GLP1R,GLRA3,GMDS,GNG7,GPC5,GPR17,GRB14,GRIA1,GRIK2,GRIN2A,GRM1,GRM4,GRM8,HEY2,HGF,HIVEP1,HPGD,HSPG2,IGFBP1,IL12B,IL17C,IL2RB,IRS2,ITGA8,JAK1,KL,KLRC2,KLRK1,LAMA1,LDLRAD4,LEP,LGMN,LRP1,LY86,MAML2,MAPK14,MAPK9,MBD5,MDFI,MTMR2,NCKAP1L,NEO1,NGF,NPHP4,NRG1,NTF3,NTRK1,NUS1,OTULIN,OTX2,PAPPA,PAWR,PDE4B,PDE4D,PDGFC,PDK4,PERP,PLA2G6,PLXNA2,PLXNA4,PLXNB3,PRKCE,PRKD2,PTH2R,PTPN2,PTPRT,PTPRU,RAB7A,RASL11B,RECK,RGMA,RHBDF2,RNF146,RNF220,ROR2,RORA,RPS6KA4,RSPO2,RSPO3,RTN4,SCARB1,SCUBE3,SDCBP,SEMA3C,SH2D6,SLC35C1,SLIT3,SMAD3,SMAD5,SMAD6,SOCS1,SORL1,SOS2,SOX4,SYK,TANK,TFAP2B,TGFB2,TGFBR1,TGFBR2,THBS1,TLE3,TMEM170B,TMEM53,TNFAIP3,TNFRSF21,TRIM32,TRIO,TTLL12,UBAC2,UBASH3A,UBASH3B,VEGFA,VGLL4,VPS4B,XDH,ZFAND5,ZMIZ1,ZMYND11,ZNF703
GO:0006357	regulation of transcription by RNA polymerase II	1.31335e-06	1.31335e-06	1	ABT1,ADCYAP1,ADRB2,AGO2,AKIRIN2,AKNA,ARID1B,ATF7IP,ATXN1,ATXN1L,BCL11A,BEND3,BHLHE22,BIN1,BPTF,CAMK2D,CAMTA1,CCNK,CNBP,CREB3L1,CRY2,CTNNB1,DBX1,DMRTA1,DMRTA2,DRD2,E2F3,EBF1,EDN1,EPAS1,EPC2,EPCAM,ERG,ETS2,ETV1,ETV3,ETV5,FOXA2,FOXC1,FOXI1,FOXN1,FOXO3,FOXQ1,GADD45A,GALR1,GATA6,GDF2,H2AFY2,HEY2,HGF,HIVEP1,HMBOX1,HNRNPD,HOXA1,HSF2,IKZF1,IRF2BPL,IRF4,ITGA8,JARID2,KCNIP3,LEP,LHX3,LHX9,LMO4,MACC1,MAML2,MAPK14,MDFI,MED10,MICAL2,MLLT10,MYOG,MYT1L,NCOR2,NEUROG1,NFE2L3,NFIB,NFIL3,NLRP3,NPAS1,NPAS3,NRIP1,NSMCE3,ONECUT3,OSR1,OTX2,PAWR,PAX9,PCBP1,PDE2A,PITX1,PKNOX2,POU2F1,POU3F2,PPARGC1B,PRDM13,PRDM2,PRKD2,PROX1,PTPN2,PWWP2B,RGMA,RIPPLY1,RORA,RPS6KA4,RREB1,RUNX3,RYBP,SALL4,SATB1,SATB2,SDCBP,SIM1,SIX3,SLC40A1,SMAD3,SMAD5,SMAD6,SOX4,SUPT4H1,TEAD1,TET2,TFAP2B,TFEB,TRIM29,TRPV4,TSHZ2,TSHZ3,VEGFA,ZBTB16,ZFAT,ZFP37,ZFP64,ZMIZ1,ZNF100,ZNF107,ZNF138,ZNF18,ZNF184,ZNF195,ZNF20,ZNF254,ZNF273,ZNF300,ZNF41,ZNF429,ZNF433,ZNF439,ZNF440,ZNF462,ZNF493,ZNF496,ZNF507,ZNF510,ZNF528,ZNF561,ZNF562,ZNF577,ZNF605,ZNF607,ZNF611,ZNF621,ZNF648,ZNF671,ZNF677,ZNF680,ZNF726,ZNF736,ZNF763,ZNF764,ZNF776,ZNF83,ZNF844,ZNF878,ZNF879,ZNF888,ZNF91,ZSCAN12,ZSCAN23
GO:0007420	brain development	1.33417e-06	1.33417e-06	1	AKIRIN2,AKNA,ARHGAP35,ATXN1,ATXN1L,BCL2,BPTF,CALM2,CCDC39,CCDC85C,CD3E,COL3A1,CTNNA2,CTNNB1,CXCR4,DAB1,DMRTA2,DRD2,DYNC2H1,ELAVL4,FAT4,FEZ1,FLNA,FOXC1,FOXO3,FXR1,GDF10,GRIA1,GRIN2A,H2AFY2,HNRNPD,HPRT1,HSPG2,IGF2BP1,IRS2,KCNC2,KIRREL3,LHX3,NCOR2,NEFL,NEUROG1,NFIB,NRCAM,OTX2,PCDH18,PCDH9,PDSS2,PHACTR1,PHGDH,PITX1,PLXNA2,PLXNA4,POU3F2,PRDM13,PROX1,PSMG1,RERE,RORA,RTN4,SIX3,SLC2A1,SLC32A1,SLC7A11,SSTR4,TGFBR2,TNR,TRA2B,TTC8,UBB,ZMIZ1
GO:0051046	regulation of secretion	1.33576e-06	1.33576e-06	1	ADCYAP1,ADORA2A,AGTR1,AP1G1,AVP,AVPR1B,CARTPT,CD2AP,CRY2,DRD2,DTNBP1,EDN1,FOXA2,GAB2,GALR1,GHRL,GJA1,HTR1A,HTR2C,IL12B,IRS2,KISS1,KLRC2,LEP,LGALS9,MCTP2,NCKAP1L,NDUFAF2,NEO1,NEUROG1,NPVF,NRG1,OPRM1,PCLO,PDCD6IP,PLA2G3,PLA2G6,POFUT2,PRKCE,PTPRN2,RAB3C,RAB7A,REN,RHBDF2,SDCBP,SGK1,SIRT3,SLC30A1,SLC8B1,SOX4,SSTR4,STC1,STXBP6,SV2B,SYK,SYT1,TACR1,TFAP2B,TGFB2,TSPO,VAMP3,VPS4B
GO:2000145	regulation of cell motility	1.33916e-06	1.33916e-06	1	ADARB1,AGO2,AMOT,ANGPT1,APC,APPL2,BAG4,BCL2,CARMIL1,CDH11,CDH5,CLIC4,COL3A1,CSF2,CTNNA2,CXCR4,CYGB,DOCK5,DRD2,EDN1,EFCAB1,FAM110C,FGF5,FLNA,FLRT2,FOXO3,FPR2,GADD45A,GDF2,GJA1,GLIPR2,GLUL,HAS1,HGF,IQSEC1,IRS2,KLRK1,LAMA1,LDLRAD4,LGALS9,LGMN,LMO4,LRP1,MIIP,MSN,NCKAP1L,NTF3,NUS1,PDGFC,PHACTR1,PLG,PLXNA2,PLXNA4,PLXNB3,PODXL,PRKCE,PRKD2,PROX1,PTPRM,PTPRT,PTPRU,RECK,RIPOR2,ROR2,RREB1,RTN4,SCAI,SCARB1,SDCBP,SEMA3C,SGK1,SLAMF8,SLC8B1,SMAD3,SORL1,SSH2,STC1,TACR1,TGFB2,TGFBR1,TGFBR2,THBS1,TNR,TRIM32,TRPV4,VEGFA,ZNF703
GO:0031326	regulation of cellular biosynthetic process	1.4312e-06	1.4312e-06	1	ABCD1,ABT1,ACKR1,ACO1,ACTA1,ADAR,ADCY1,ADCYAP1,ADORA2A,ADRB2,AGO2,AGPAT1,AKIRIN2,AKNA,ALPK2,ANGPT1,ANK2,APBA2,APLNR,APOA1,APOB,APPL2,ARFGEF2,ARHGEF11,ARID1B,ATF7IP,ATP1A1,ATXN1,ATXN1L,ATXN7L3B,AVP,AVPR1B,BAHD1,BAK1,BCL11A,BCL2,BEND3,BHLHE22,BIN1,BPTF,BTN1A1,BTN2A1,BTN3A2,C17ORF99,CAMK2D,CAMK4,CAMTA1,CARTPT,CCNK,CD2,CD2AP,CD34,CD3E,CD83,CDCA7L,CDH5,CDKN1A,CDYL,CELF4,CLEC6A,CNBP,CPNE1,CREB3L1,CRY2,CSF2,CTNNB1,CWC22,DAP,DBX1,DENND1B,DMRTA1,DMRTA2,DRD2,DROSHA,DTNBP1,E2F3,EBF1,EDN1,EIF4E,EIF4EBP1,ELAVL2,ELAVL4,ENC1,ENSG00000257355,ENSG00000267552,ENSG00000283201,ENSG00000283321,EPAS1,EPC2,EPCAM,ERG,ETS2,ETV1,ETV3,ETV5,FBXO4,FER1L6,FGF5,FLNA,FOXA2,FOXC1,FOXI1,FOXN1,FOXO3,FOXQ1,FXR1,GADD45A,GALR1,GATA6,GDF2,GHRL,GJA1,GRIA1,GTF2A1L,GZMB,H2AFY2,HABP4,HEY2,HGF,HIVEP1,HMBOX1,HMGN1,HNRNPD,HOXA1,HSF2,HTR2C,ICE1,IGF2BP1,IKZF1,IL12B,IRF2BPL,IRF4,IRS2,ITGA8,ITGB3BP,ITM2A,JARID2,KCNIP3,KHDRBS2,KLRK1,L3MBTL3,LEP,LGALS9,LGMN,LHCGR,LHX3,LHX9,LMNB1,LMO4,LRP1,MACC1,MAML2,MAP3K4,MAP3K5,MAPK13,MAPK14,MAPK9,MDFI,MED10,METAP1,MICAL2,MLLT10,MSN,MYOG,MYT1L,N6AMT1,NAB1,NCKAP1L,NCOR2,NEK2,NEK7,NEO1,NEUROG1,NFE2L3,NFIB,NFIL3,NGF,NHLRC3,NLRP3,NNMT,NPAS1,NPAS3,NRG1,NRIP1,NSMCE3,NTRK1,NUDT12,ONECUT3,OPRM1,OSR1,OTULIN,OTX2,PAWR,PAX9,PCBP1,PDE2A,PDE4B,PDE4D,PDK4,PHGDH,PIM1,PITX1,PKNOX2,PLA2G3,PLA2G6,PLD6,PNRC1,POFUT2,POU2F1,POU3F2,PPARGC1B,PPP1R15B,PRDM13,PRDM2,PRKD2,PROX1,PTBP2,PTPN2,PWWP2B,RAB3GAP2,RASGRP1,RBBP5,RBM22,RD3,RERE,RFPL4B,RGMA,RIPPLY1,RNF220,RORA,RPS6KA4,RREB1,RRP8,RTN4,RUNX1T1,RUNX3,RYBP,SALL4,SATB1,SATB2,SCAI,SCARB1,SCML4,SDCBP,SERPINB1,SGK1,SIM1,SIRT3,SIX3,SLC40A1,SLC7A11,SLCO3A1,SLIT3,SMAD3,SMAD5,SMAD6,SOCS1,SORL1,SOX4,SRPK1,SRSF3,STAR,STARD4,SUPT4H1,SYK,TACO1,TANK,TEAD1,TET2,TFAP2B,TFEB,TGFB2,TGFBR1,TGFBR2,THBS1,TLE3,TNFAIP3,TNFRSF21,TNKS1BP1,TNP1,TRA2B,TRIM29,TRIM32,TRIM38,TRIP11,TRPV4,TSHZ2,TSHZ3,TSPO,UBASH3A,VEGFA,VGLL4,VSIG4,WDR75,XDH,ZBTB16,ZC3H18,ZFAT,ZFP37,ZFP64,ZMIZ1,ZMYND11,ZNF100,ZNF107,ZNF138,ZNF18,ZNF184,ZNF195,ZNF20,ZNF254,ZNF273,ZNF300,ZNF41,ZNF429,ZNF433,ZNF439,ZNF440,ZNF462,ZNF493,ZNF496,ZNF507,ZNF510,ZNF528,ZNF561,ZNF562,ZNF577,ZNF605,ZNF607,ZNF611,ZNF621,ZNF648,ZNF671,ZNF677,ZNF680,ZNF703,ZNF726,ZNF736,ZNF747,ZNF763,ZNF764,ZNF776,ZNF800,ZNF83,ZNF844,ZNF878,ZNF879,ZNF888,ZNF91,ZSCAN12,ZSCAN23
GO:0048844	artery morphogenesis	1.59741e-06	1.59741e-06	1	APOB,COL3A1,EDN1,EFNB2,FOXC1,HEY2,HPGD,LRP1,PROX1,RTN4,SOX4,TFAP2B,TGFB2,TGFBR1,TGFBR2,VEGFA,ZMIZ1
GO:0048732	gland development	1.61717e-06	1.61717e-06	1	APOA1,ARHGAP35,BCL2,CCDC39,CDKN2B,CSMD1,CTNNB1,DRD2,EDN1,FOXC1,FOXN1,GATA6,GJA1,HGF,HMGCS2,HNRNPD,IGSF3,IRS2,JARID2,LAMA1,LHX3,LMO4,MAD1L1,MSN,NCOR2,NFIB,NRG1,NTN4,PITX1,POU3F2,PROX1,PSAPL1,RREB1,RTN4,SEC63,SEMA3C,SERPINB5,SIX3,SMAD3,TG,TGFB2,TGFBR1,TGFBR2,TNFAIP3,TSPO,UPB1,VEGFA,XDH,ZDHHC21,ZNF703
GO:1990845	adaptive thermogenesis	1.73916e-06	1.73916e-06	1	ADCYAP1,ADRB2,ADRB3,APC,APPL2,CXCR4,EPAS1,GHRL,GJA1,GPR3,IRF4,LCN2,LEP,MFN2,NPR3,OMA1,OXT,PDGFC,PPARGC1B,PTH2R,PWWP2B,SORL1,SYK,TLE3,TRPV2,TRPV4,VEGFA
GO:0060322	head development	1.73916e-06	1.73916e-06	1	AKIRIN2,AKNA,ARHGAP35,ATXN1,ATXN1L,BCL2,BPTF,CALM2,CCDC39,CCDC85C,CD3E,COL3A1,CTNNA2,CTNNB1,CXCR4,DAB1,DIAPH3,DMRTA2,DRD2,DYNC2H1,ELAVL4,FAT4,FEZ1,FLNA,FOXC1,FOXO3,FXR1,GDF10,GRIA1,GRIN2A,H2AFY2,HNRNPD,HPRT1,HSPG2,IGF2BP1,IRS2,KCNC2,KIRREL3,LHX3,NCOR2,NEFL,NEUROG1,NFIB,NRCAM,OTX2,PAX9,PCDH18,PCDH9,PDSS2,PHACTR1,PHGDH,PITX1,PLXNA2,PLXNA4,POU3F2,PRDM13,PROX1,PSMG1,RERE,RORA,RTN4,SIX3,SLC2A1,SLC32A1,SLC7A11,SSTR4,TGFBR2,TNR,TRA2B,TTC8,UBB,ZFAND5,ZMIZ1
GO:0009889	regulation of biosynthetic process	1.74779e-06	1.74779e-06	1	ABCD1,ABT1,ACKR1,ACO1,ACTA1,ADAR,ADCY1,ADCYAP1,ADORA2A,ADRB2,AGO2,AGPAT1,AKIRIN2,AKNA,ALPK2,ANGPT1,ANK2,APBA2,APLNR,APOA1,APOB,APPL2,ARFGEF2,ARHGEF11,ARID1B,ATF7IP,ATP1A1,ATXN1,ATXN1L,ATXN7L3B,AVP,AVPR1B,BAHD1,BAK1,BCL11A,BCL2,BEND3,BHLHE22,BIN1,BPTF,BTN1A1,BTN2A1,BTN3A2,C17ORF99,CAMK2D,CAMK4,CAMTA1,CARTPT,CCNK,CD2,CD2AP,CD34,CD3E,CD83,CDCA7L,CDH5,CDKN1A,CDYL,CELF4,CLEC6A,CNBP,CPNE1,CREB3L1,CRY2,CSF2,CTNNB1,CWC22,CYGB,DAP,DBX1,DENND1B,DMRTA1,DMRTA2,DRD2,DROSHA,DTNBP1,E2F3,EBF1,EDN1,EIF4E,EIF4EBP1,ELAVL2,ELAVL4,ENC1,ENSG00000257355,ENSG00000267552,ENSG00000283201,ENSG00000283321,EPAS1,EPC2,EPCAM,ERG,ETS2,ETV1,ETV3,ETV5,FBXO4,FER1L6,FGF5,FLNA,FOXA2,FOXC1,FOXI1,FOXN1,FOXO3,FOXQ1,FXR1,GADD45A,GALR1,GATA6,GDF2,GHRL,GJA1,GRIA1,GTF2A1L,GZMB,H2AFY2,HABP4,HEY2,HGF,HIVEP1,HMBOX1,HMGN1,HNRNPD,HOXA1,HSF2,HTR2C,ICE1,IGF2BP1,IKZF1,IL12B,IRF2BPL,IRF4,IRS2,ITGA8,ITGB3BP,ITM2A,JARID2,KCNIP3,KHDRBS2,KLRK1,L3MBTL3,LEP,LGALS9,LGMN,LHCGR,LHX3,LHX9,LMNB1,LMO4,LRP1,MACC1,MAML2,MAP3K4,MAP3K5,MAPK13,MAPK14,MAPK9,MDFI,MED10,METAP1,MICAL2,MLLT10,MSN,MYOG,MYT1L,N6AMT1,NAB1,NCKAP1L,NCOR2,NEK2,NEK7,NEO1,NEUROG1,NFE2L3,NFIB,NFIL3,NGF,NHLRC3,NLRP3,NNMT,NPAS1,NPAS3,NRG1,NRIP1,NSMCE3,NTRK1,NUDT12,ONECUT3,OPRM1,OSR1,OTULIN,OTX2,PAWR,PAX9,PCBP1,PDE2A,PDE4B,PDE4D,PDK4,PHGDH,PIM1,PITX1,PKNOX2,PLA2G3,PLA2G6,PLD6,PNRC1,POFUT2,POU2F1,POU3F2,PPARGC1B,PPP1R15B,PRDM13,PRDM2,PRKD2,PROX1,PTBP2,PTPN2,PWWP2B,RAB3GAP2,RASGRP1,RBBP5,RBM22,RD3,RERE,RFPL4B,RGMA,RIPPLY1,RNF220,RORA,RPS6KA4,RREB1,RRP8,RTN4,RUNX1T1,RUNX3,RYBP,SALL4,SATB1,SATB2,SCAI,SCARB1,SCML4,SDCBP,SERPINB1,SGK1,SIM1,SIRT3,SIX3,SLC40A1,SLC7A11,SLCO3A1,SLIT3,SMAD3,SMAD5,SMAD6,SOCS1,SORL1,SOX4,SRPK1,SRSF3,STAR,STARD4,SUPT4H1,SYK,TACO1,TANK,TEAD1,TET2,TFAP2B,TFEB,TGFB2,TGFBR1,TGFBR2,THBS1,TLE3,TNFAIP3,TNFRSF21,TNKS1BP1,TNP1,TRA2B,TRIM29,TRIM32,TRIM38,TRIP11,TRPV4,TSHZ2,TSHZ3,TSPO,UBASH3A,VEGFA,VGLL4,VSIG4,WDR75,XDH,ZBTB16,ZC3H18,ZFAT,ZFP37,ZFP64,ZMIZ1,ZMYND11,ZNF100,ZNF107,ZNF138,ZNF18,ZNF184,ZNF195,ZNF20,ZNF254,ZNF273,ZNF300,ZNF41,ZNF429,ZNF433,ZNF439,ZNF440,ZNF462,ZNF493,ZNF496,ZNF507,ZNF510,ZNF528,ZNF561,ZNF562,ZNF577,ZNF605,ZNF607,ZNF611,ZNF621,ZNF648,ZNF671,ZNF677,ZNF680,ZNF703,ZNF726,ZNF736,ZNF747,ZNF763,ZNF764,ZNF776,ZNF800,ZNF83,ZNF844,ZNF878,ZNF879,ZNF888,ZNF91,ZSCAN12,ZSCAN23
GO:0050790	regulation of catalytic activity	1.79098e-06	1.79098e-06	1	ADAR,ADARB1,ADCYAP1,ADRB2,ADRB3,AGTR1,ANGPT1,APC,APOA1,ARAP1,AVP,AVPR1B,BAK1,BIN1,BLID,CALM2,CARTPT,CCND2,CCNK,CDC14B,CDKN1A,CDKN2B,CRY2,DAOA,DAP,DOCK9,DRD2,DSTYK,EDN1,EGLN3,FGD2,FOXA2,GABBR2,GADD45A,GALR1,GHR,GLP1R,GPR65,GRIN2A,HMBOX1,HNRNPD,IL12B,IRS2,KLRK1,KSR1,LEP,LGALS9,LGMN,LHCGR,LMO4,LRP1,MAP3K4,MAP3K5,MAPK14,MUT,NCKAP1L,NEK2,NEK7,NPR3,NRG1,NTF3,NTRK1,NUAK1,NUS1,PERP,PLXNB3,PPP1R17,PROX1,PTPRT,RAB3GAP2,RALGAPA2,RAPGEF6,RASAL1,RASGRP1,RD3,RECK,RIPOR2,SCARB1,SERPINB1,SERPINB6,SERPINB9,SGK1,SIRT3,SLAMF8,SMAD3,SNX13,SYDE2,SYK,TANK,TAOK3,TBC1D2,TBC1D7,TFPI,TGFB2,TGFBR2,THBS1,TIAM2,UNC119,USP44,VEGFA,XDH
GO:0010647	positive regulation of cell communication	1.80922e-06	1.80922e-06	1	ADCY1,ADCYAP1,ADORA2A,ADRA1B,ADRB2,ADRB3,AGPAT1,AKAP6,ANGPT1,APOA1,APPL2,AVPR1B,BAG4,BAK1,BID,CAMTA1,CARTPT,CD3E,CDH5,CDKN2B,CLEC16A,CLEC6A,COL3A1,CPNE1,CTNNB1,CXCR4,DEPDC1B,DGKD,DRD2,DSTYK,DTNBP1,DYNC2H1,EDN1,FAM110C,FAM53B,FLNA,FPR2,FXR1,GADD45A,GADD45B,GALR1,GATA6,GDF2,GHR,GHRL,GJA1,GLIPR2,GPC5,GPR17,GPR3,GPR65,GRIA1,GRIK2,GRIN2A,GRM1,GRM4,HGF,HTR2C,IL12B,IRS2,ITGA8,ITPR3,KISS1,KL,KSR1,LAMA1,LEP,LGALS9,LGMN,LHCGR,LRRTM1,LY86,MAD1L1,MAP3K4,MAP3K5,MAPK9,MBD5,NCKAP1L,NEK6,NEK7,NEO1,NGF,NRG1,NTF3,NTRK1,OPRM1,PDE9A,PDGFC,PIM1,PLA2G3,PLA2G6,PRKCE,PRKD2,PROX1,PTPN2,RASGRP1,RECK,RNF146,RNF220,ROR2,RSPO2,RSPO3,RTN4,RXFP2,SCGN,SCUBE3,SDCBP,SEC13,SIK3,SIRT3,SMAD3,SORL1,SOS2,SOX4,SSTR4,SYK,SYT1,TACR1,TAOK3,TGFB2,TGFBR1,TGFBR2,THBS1,TNFAIP3,TNR,TRIM32,TRIM38,TRPV4,TSHZ3,UBB,VAPA,VEGFA,XDH,ZMIZ1
GO:0006351	DNA-templated transcription	1.80922e-06	1.80922e-06	1	ABT1,ADCY1,ADCYAP1,ADORA2A,ADRB2,AGO2,AKIRIN2,AKNA,ARHGEF11,ARID1B,ATF7IP,ATXN1,ATXN1L,BAHD1,BCL11A,BEND3,BHLHE22,BIN1,BPTF,CAMK2D,CAMK4,CAMTA1,CCNK,CDCA7L,CDYL,CNBP,CREB3L1,CRY2,CSF2,CTNNB1,DAP,DBX1,DMRTA1,DMRTA2,DRD2,E2F3,EBF1,EDN1,ELAVL2,ENSG00000257355,ENSG00000267552,ENSG00000283201,ENSG00000283321,EPAS1,EPC2,EPCAM,ERG,ETS2,ETV1,ETV3,ETV5,FLNA,FOXA2,FOXC1,FOXI1,FOXN1,FOXO3,FOXQ1,GADD45A,GALR1,GATA6,GDF2,GTF2A1L,H2AFY2,HEY2,HGF,HIVEP1,HMBOX1,HMGN1,HNRNPD,HOXA1,HSF2,ICE1,IKZF1,IRF2BPL,IRF4,ITGA8,ITGB3BP,JARID2,KCNIP3,L3MBTL3,LEP,LGALS9,LHX3,LHX9,LMO4,MACC1,MAML2,MAP3K5,MAPK14,MDFI,MED10,MICAL2,MLLT10,MYOG,MYT1L,N6AMT1,NAB1,NCAPG2,NCOR2,NEO1,NEUROG1,NFE2L3,NFIB,NFIL3,NLRP3,NPAS1,NPAS3,NRG1,NRIP1,NSMCE3,NTRK1,ONECUT3,OSR1,OTULIN,OTX2,PAWR,PAX9,PCBP1,PDE2A,PIM1,PITX1,PKNOX2,POU2F1,POU3F2,PPARGC1B,PRDM13,PRDM2,PRKD2,PROX1,PTPN2,PWWP2B,RBBP5,RERE,RGMA,RIPPLY1,RNF220,RORA,RPS6KA4,RREB1,RRP8,RUNX1T1,RUNX3,RYBP,SALL4,SATB1,SATB2,SCAI,SCML4,SDCBP,SGK1,SIM1,SIX3,SLC40A1,SLCO3A1,SMAD3,SMAD5,SMAD6,SOX4,SUPT4H1,SYK,TEAD1,TET2,TFAP2B,TFEB,TGFB2,TGFBR1,TLE3,TNFAIP3,TNP1,TRIM29,TRIM32,TRIM38,TRIP11,TRPV4,TSHZ2,TSHZ3,VEGFA,VGLL4,WDR75,ZBTB16,ZFAT,ZFP37,ZFP64,ZMIZ1,ZMYND11,ZNF100,ZNF107,ZNF138,ZNF18,ZNF184,ZNF195,ZNF20,ZNF254,ZNF273,ZNF300,ZNF41,ZNF429,ZNF433,ZNF439,ZNF440,ZNF462,ZNF493,ZNF496,ZNF507,ZNF510,ZNF528,ZNF561,ZNF562,ZNF577,ZNF605,ZNF607,ZNF611,ZNF621,ZNF648,ZNF671,ZNF677,ZNF680,ZNF703,ZNF726,ZNF736,ZNF747,ZNF763,ZNF764,ZNF776,ZNF800,ZNF83,ZNF844,ZNF878,ZNF879,ZNF888,ZNF91,ZSCAN12,ZSCAN23
GO:0042592	homeostatic process	1.98556e-06	1.98556e-06	1	ABCD1,ACO1,ADAR,ADCK1,ADCYAP1,ADRB2,ADRB3,AGTR1,AKAP6,ANGPT1,ANK2,APC,APLNR,APOA1,APOB,APPL2,ATP1A1,ATP2B2,AVP,BAK1,BCL2,BTBD9,CALM2,CAMK2D,CARTPT,CD34,CDH23,CDH5,CLIC4,CNBP,COL3A1,CRB1,CRY2,CSMD1,CTNNB1,CXCR4,DIAPH3,DRD2,EDN1,EGLN2,EPAS1,FBXO4,FLNA,FOXA2,FOXC1,FOXN1,FOXO3,GDF2,GHRL,GJA1,GPR3,GRIA1,GRIK2,GRM1,HTR2C,HTR4,IKZF1,IRF4,IRS2,ITPR3,JPH3,KL,L3MBTL3,LCA5,LCN2,LDLRAP1,LEP,LGALS9,LHCGR,MAPK14,MBD5,MCUR1,MFN2,MT1E,MYLIP,NCAPG2,NCKAP1L,NDUFAF2,NEO1,NFIB,NPHP4,NPR3,NUS1,OMA1,OXT,PDE4B,PDE4D,PDGFC,PDK4,PLA2G6,PLG,PNPLA1,PPARGC1B,PRKCE,PTH2R,PTPN2,PTPRN2,PWWP2B,RAB7A,RORA,RRP8,RTN4,SCARB1,SCGN,SGIP1,SLAMF8,SLC2A1,SLC30A1,SLC40A1,SLC7A11,SLC8B1,SMAD5,SORL1,SOS2,SOX4,STC1,SV2B,SYK,TLE3,TNFAIP3,TPCN1,TRA2B,TRIM32,TRPV2,TRPV4,TSPO,TSPOAP1,UBASH3B,UBB,VEGFA
GO:0019219	regulation of nucleobase-containing compound metabolic process	2.04858e-06	2.04858e-06	1	ABT1,ADCY1,ADCYAP1,ADORA2A,ADRB2,AGO2,AKIRIN2,AKNA,ARHGEF11,ARID1B,ATF7IP,ATXN1,ATXN1L,BAG4,BAHD1,BCL11A,BEND3,BHLHE22,BIN1,BPTF,CAMK2D,CAMK4,CAMTA1,CCNK,CDCA7L,CDKN1A,CDYL,CELF4,CHRAC1,CNBP,CREB3L1,CRY2,CSF2,CTNNB1,CWC22,DAP,DBX1,DMRTA1,DMRTA2,DRD2,DROSHA,E2F3,EBF1,EDN1,ELAVL2,ELAVL4,ENSG00000257355,ENSG00000267552,ENSG00000283201,ENSG00000283321,EPAS1,EPC2,EPCAM,ERG,ETS2,ETV1,ETV3,ETV5,FBXO4,FLNA,FOXA2,FOXC1,FOXI1,FOXN1,FOXO3,FOXQ1,FXR1,GADD45A,GALR1,GATA6,GDF2,GTF2A1L,H2AFY2,HABP4,HEY2,HGF,HIVEP1,HMBOX1,HMGN1,HNRNPD,HOXA1,HSF2,ICE1,IGF2BP1,IKZF1,IRF2BPL,IRF4,ITGA8,ITGB3BP,JARID2,KCNIP3,KHDRBS2,KPNA2,L3MBTL3,LEP,LGALS9,LHX3,LHX9,LMO4,MACC1,MAML2,MAP3K4,MAP3K5,MAPK14,MDFI,ME2,MED10,MICAL2,MLLT10,MYOG,MYT1L,NAB1,NCOR2,NEK2,NEK7,NEO1,NEUROG1,NFE2L3,NFIB,NFIL3,NLRP3,NPAS1,NPAS3,NRG1,NRIP1,NSMCE3,NTRK1,ONECUT3,OSR1,OTULIN,OTX2,PAWR,PAX9,PCBP1,PDE2A,PDK4,PIM1,PITX1,PKNOX2,POU2F1,POU3F2,PPARGC1B,PPP4R2,PRDM13,PRDM2,PRKD2,PROX1,PTBP2,PTPN2,PWWP2B,RBM22,RD3,RERE,RGMA,RIPPLY1,RNF220,RORA,RPS6KA4,RREB1,RRP8,RUNX1T1,RUNX3,RYBP,SALL4,SATB1,SATB2,SCAI,SCML4,SDCBP,SGK1,SIM1,SIX3,SLC40A1,SLCO3A1,SMAD3,SMAD5,SMAD6,SOX4,SRPK1,SRSF3,SUPT4H1,SYK,TEAD1,TET2,TFAP2B,TFEB,TGFB2,TGFBR1,TLE3,TNFAIP3,TNKS1BP1,TNP1,TRA2B,TRIM29,TRIM32,TRIM38,TRIP11,TRPV4,TSHZ2,TSHZ3,TSPO,UBE2V2,VEGFA,VGLL4,WDR75,ZBTB16,ZC3H18,ZFAT,ZFP37,ZFP64,ZMIZ1,ZMYND11,ZNF100,ZNF107,ZNF138,ZNF18,ZNF184,ZNF195,ZNF20,ZNF254,ZNF273,ZNF300,ZNF41,ZNF429,ZNF433,ZNF439,ZNF440,ZNF462,ZNF493,ZNF496,ZNF507,ZNF510,ZNF528,ZNF561,ZNF562,ZNF577,ZNF605,ZNF607,ZNF611,ZNF621,ZNF648,ZNF671,ZNF677,ZNF680,ZNF703,ZNF726,ZNF736,ZNF747,ZNF763,ZNF764,ZNF776,ZNF800,ZNF83,ZNF844,ZNF878,ZNF879,ZNF888,ZNF91,ZSCAN12,ZSCAN23
GO:1901700	response to oxygen-containing compound	2.08114e-06	2.08114e-06	1	ADCY1,ADCY2,ADRB2,AGTR1,AKAP6,AKIRIN2,APC,APPL2,ARID1B,ATP1A1,AVP,BAK1,BCL11A,BCL2,CALCRL,CDKN1A,COL18A1,COL3A1,COL5A2,CRY2,CSF2,CTNNB1,CXCR4,DRD2,DTNBP1,EDEM3,EDN1,EIF4E,ELAVL4,FBLN5,FLNA,FOXA2,FOXO3,FPR2,GATA6,GDF10,GHR,GHRL,GJA1,GLP1R,GLRA3,GLUL,GNAO1,GPX3,GRB14,GRIA1,GRIN2A,HCN4,HGF,HMGCS2,HNRNPD,HPGD,HTR1A,IGFBP1,IL12B,IRS2,JAK1,KCNC2,KL,KLRK1,LEP,LGALS9,LGMN,LHCGR,LRP1,LY86,MAN1A1,MAP3K5,MAPK13,MAPK14,MAPK9,MBD5,MSN,MYOG,NCOR2,NDUFAF2,NEFL,NLRP3,NME8,NRIP1,NTRK1,OPRM1,OSR1,PAPPA,PAWR,PDE2A,PDE4B,PDE4D,PDGFC,PDK4,PENK,PIM1,PLA2G6,PPARGC1B,PPIF,PPP1R15B,PRKCE,PSMD14,PTPN2,PTPRN2,REN,RNLS,RORA,SCARB1,SGK1,SLC2A1,SLIT3,SMAD3,SMAD6,SOCS1,SOD3,SORL1,SOS2,SOX4,STC1,TACR1,TGFB2,TGFBR1,TGFBR2,THBS1,TNFAIP3,TRA2B,TRPV4,TSPO,USP46,VPS13C,ZNF703
GO:0120161	regulation of cold-induced thermogenesis	2.57349e-06	2.57349e-06	1	ADCYAP1,ADRB2,ADRB3,APC,APPL2,CXCR4,EPAS1,GHRL,GJA1,GPR3,IRF4,LCN2,LEP,MFN2,NPR3,OMA1,OXT,PDGFC,PPARGC1B,PTH2R,PWWP2B,SYK,TLE3,TRPV2,VEGFA
GO:1903522	regulation of blood circulation	2.61653e-06	2.61653e-06	1	ADRA1B,ADRA1D,AGTR1,ANK2,ATP1A1,ATP2B2,AVP,AVPR1B,BIN1,CALM2,CAMK2D,DOCK5,DRD2,EDN1,EHD3,EPAS1,FLNA,GHRL,GJA1,GLP1R,HCN4,HEY2,HTR1A,KCNJ5,KCNN2,LEP,PDE4B,PDE4D,RNLS,STC1,TACR1,TGFB2,TMEM65,ZDHHC21
GO:0106106	cold-induced thermogenesis	2.8967e-06	2.8967e-06	1	ADCYAP1,ADRB2,ADRB3,APC,APPL2,CXCR4,EPAS1,GHRL,GJA1,GPR3,IRF4,LCN2,LEP,MFN2,NPR3,OMA1,OXT,PDGFC,PPARGC1B,PTH2R,PWWP2B,SYK,TLE3,TRPV2,VEGFA
GO:0032774	RNA biosynthetic process	3.65049e-06	3.65049e-06	1	ABT1,ADCY1,ADCYAP1,ADORA2A,ADRB2,AGO2,AKIRIN2,AKNA,ARHGEF11,ARID1B,ATF7IP,ATXN1,ATXN1L,BAHD1,BCL11A,BEND3,BHLHE22,BIN1,BPTF,CAMK2D,CAMK4,CAMTA1,CCNK,CDCA7L,CDYL,CNBP,CREB3L1,CRY2,CSF2,CTNNB1,DAP,DBX1,DMRTA1,DMRTA2,DRD2,E2F3,EBF1,EDN1,ELAVL2,ENSG00000257355,ENSG00000267552,ENSG00000283201,ENSG00000283321,EPAS1,EPC2,EPCAM,ERG,ETS2,ETV1,ETV3,ETV5,FLNA,FOXA2,FOXC1,FOXI1,FOXN1,FOXO3,FOXQ1,GADD45A,GALR1,GATA6,GDF2,GTF2A1L,H2AFY2,HEY2,HGF,HIVEP1,HMBOX1,HMGN1,HNRNPD,HOXA1,HSF2,ICE1,IKZF1,IRF2BPL,IRF4,ITGA8,ITGB3BP,JARID2,KCNIP3,L3MBTL3,LEP,LGALS9,LHX3,LHX9,LMO4,MACC1,MAML2,MAP3K5,MAPK14,MDFI,MED10,MICAL2,MLLT10,MYOG,MYT1L,N6AMT1,NAB1,NCAPG2,NCOR2,NEO1,NEUROG1,NFE2L3,NFIB,NFIL3,NLRP3,NPAS1,NPAS3,NRG1,NRIP1,NSMCE3,NTRK1,ONECUT3,OSR1,OTULIN,OTX2,PAWR,PAX9,PCBP1,PDE2A,PIM1,PITX1,PKNOX2,POU2F1,POU3F2,PPARGC1B,PRDM13,PRDM2,PRKD2,PROX1,PTPN2,PWWP2B,RBBP5,RERE,RGMA,RIPPLY1,RNF220,RORA,RPS6KA4,RREB1,RRP8,RUNX1T1,RUNX3,RYBP,SALL4,SATB1,SATB2,SCAI,SCML4,SDCBP,SGK1,SIM1,SIX3,SLC40A1,SLCO3A1,SMAD3,SMAD5,SMAD6,SOX4,SUPT4H1,SYK,TEAD1,TET2,TFAP2B,TFEB,TGFB2,TGFBR1,TLE3,TNFAIP3,TNP1,TRIM29,TRIM32,TRIM38,TRIP11,TRPV4,TSHZ2,TSHZ3,VEGFA,VGLL4,WDR75,ZBTB16,ZFAT,ZFP37,ZFP64,ZMIZ1,ZMYND11,ZNF100,ZNF107,ZNF138,ZNF18,ZNF184,ZNF195,ZNF20,ZNF254,ZNF273,ZNF300,ZNF41,ZNF429,ZNF433,ZNF439,ZNF440,ZNF462,ZNF493,ZNF496,ZNF507,ZNF510,ZNF528,ZNF561,ZNF562,ZNF577,ZNF605,ZNF607,ZNF611,ZNF621,ZNF648,ZNF671,ZNF677,ZNF680,ZNF703,ZNF726,ZNF736,ZNF747,ZNF763,ZNF764,ZNF776,ZNF800,ZNF83,ZNF844,ZNF878,ZNF879,ZNF888,ZNF91,ZSCAN12,ZSCAN23
GO:0006793	phosphorus metabolic process	4.06249e-06	4.06249e-06	1	ABCA8,ABCD1,ACSS2,ADAR,ADARB1,ADCK1,ADCY1,ADCY2,ADCYAP1,ADPGK,ADRB2,AGK,AGPAT1,ALPK2,ANGPT1,APC,APLNR,APOA1,ARAF,AVP,AVPR1B,B4GALNT2,BAG4,BAK1,BCL2,BEND3,CALM2,CAMK2D,CAMK4,CAMTA1,CARTPT,CCND2,CCNK,CD3E,CDC14B,CDH5,CDKN1A,CDKN2B,CLEC6A,CRY2,CSF2,DERA,DGKB,DGKD,DGKZ,DPYD,DRD2,DSTYK,DTNBP1,DUSP2,EDN1,ELOVL2,ERG,FAM20B,FGF5,FOXA2,FPR2,FXR1,GADD45A,GATA6,GDA,GFPT2,GHR,GMDS,GMFG,GMPR,HACD1,HGF,HMGCS2,HPRT1,HTR2C,IL12B,IMPAD1,INPP5A,IRS2,JAK1,KCNAB2,KSR1,LEP,LHCGR,LHPP,LMO4,MAP3K4,MAP3K5,MAPK13,MAPK14,MAPK9,MAST4,MBOAT1,MCCC2,ME2,MEX3B,MTMR2,MUT,MVK,NCKAP1L,NEK2,NEK6,NEK7,NGF,NNMT,NRG1,NT5C1B-RDH14,NTF3,NTRK1,NUAK1,NUDT12,NUDT3,NUS1,PANK3,PBK,PDE2A,PDE4B,PDE4D,PDE9A,PDGFC,PDK4,PIGG,PIK3C2G,PIM1,PIP5K1B,PITPNM2,PLA2G3,PLA2G6,PLBD1,PP2D1,PPARGC1B,PPP1R15B,PPP1R17,PPP6C,PRKCE,PRKD2,PRKG2,PROX1,PRPS1,PTPN2,PTPRM,PTPRN2,PTPRT,PTPRU,RASGRP1,RD3,RNGTT,ROPN1L,ROR2,RORA,RPS6KA4,RPS6KC1,RUNX3,SAMSN1,SCARB1,SDCBP,SGK1,SIK3,SLAMF8,SLC17A2,SLCO3A1,SOCS1,SRPK1,SSH2,STK32A,SULT2A1,SYK,TAOK3,TGFB2,TGFBR1,TGFBR2,THBS1,TK2,TNKS1BP1,TNS3,TRIO,TSPO,UNC119,UPB1,VAPA,VEGFA,VRK1,XDH
GO:0048638	regulation of developmental growth	4.15972e-06	4.15972e-06	1	ADRB2,ADRB3,AKAP6,BCL11A,BCL2,CDKN1A,CPNE5,CXCR4,DRD2,EDN1,FOXC1,GATA6,GHR,GHRL,HEY2,JARID2,LEP,LGMN,MAP2,MAPK14,MBD5,NEDD4L,NGF,NRCAM,NRG1,PIM1,PLXNA4,POU3F2,PROX1,RASAL1,RGMA,RTN4,SEMA3C,SYT1,TGFBR1,TNR,TRPV2,VEGFA,VGLL4
GO:0010243	response to organonitrogen compound	4.6161e-06	4.6161e-06	1	ACTA1,ADORA2A,ADRB2,AGTR1,AKAP6,APC,APPL2,ARID1B,BCL11A,BCL2,CDKN1A,COL3A1,COL5A2,CRY2,CTNNB1,CXCR4,DRD2,DTNBP1,EDEM3,EDN1,ELAVL4,FLNA,FOXO3,FPR2,GATA6,GDF10,GHR,GHRL,GJA1,GLP1R,GLRA3,GNAO1,GRB14,GRIA1,GRIN2A,HCN4,HMGCS2,HNRNPD,HPRT1,HTR1A,IGFBP1,IRS2,JAK1,KCNC2,KL,LEP,LGMN,LHCGR,LRP1,MAN1A1,MAPK13,MAPK14,MBD5,NCOR2,NEFL,NLRP3,NNMT,OPRM1,PDE1B,PDE2A,PDE4D,PDGFC,PDK4,PENK,PRKCE,PTPN2,RAB44,REN,RGS17,RNF5,RNLS,SLC2A1,SMAD3,SOCS1,SORL1,SOS2,STC1,SYK,TNFAIP3,TRPV4,TSPO,UBAC2,VPS13C
GO:0034654	nucleobase-containing compound biosynthetic process	4.63456e-06	4.63456e-06	1	ABT1,ACSS2,ADCY1,ADCY2,ADCYAP1,ADORA2A,ADRB2,AGO2,AKIRIN2,AKNA,ARHGEF11,ARID1B,ATF7IP,ATXN1,ATXN1L,BAHD1,BCL11A,BEND3,BHLHE22,BIN1,BPTF,CAMK2D,CAMK4,CAMTA1,CCNK,CDCA7L,CDKN1A,CDYL,CHRAC1,CNBP,CREB3L1,CRY2,CSF2,CTNNB1,DAP,DBX1,DMRTA1,DMRTA2,DRD2,E2F3,EBF1,EDN1,ELAVL2,ELOVL2,ENSG00000257355,ENSG00000267552,ENSG00000283201,ENSG00000283321,EPAS1,EPC2,EPCAM,ERG,ETS2,ETV1,ETV3,ETV5,FBXO4,FLNA,FOXA2,FOXC1,FOXI1,FOXN1,FOXO3,FOXQ1,GADD45A,GALR1,GATA6,GDF2,GFPT2,GMDS,GTF2A1L,H2AFY2,HACD1,HEY2,HGF,HIVEP1,HMBOX1,HMGN1,HNRNPD,HOXA1,HPRT1,HSF2,ICE1,IKZF1,IRF2BPL,IRF4,ITGA8,ITGB3BP,JARID2,KCNIP3,L3MBTL3,LEP,LGALS9,LHX3,LHX9,LMO4,MACC1,MAML2,MAP3K4,MAP3K5,MAPK14,MDFI,MED10,MICAL2,MLLT10,MUT,MYOG,MYT1L,N6AMT1,NAB1,NCAPG2,NCOR2,NEK2,NEK7,NEO1,NEUROG1,NFE2L3,NFIB,NFIL3,NLRP3,NNMT,NPAS1,NPAS3,NRG1,NRIP1,NSMCE3,NTRK1,NUDT12,ONECUT3,OSR1,OTULIN,OTX2,PANK3,PAWR,PAX9,PCBP1,PDE2A,PDK4,PIM1,PITX1,PKNOX2,POU2F1,POU3F2,PPARGC1B,PRDM13,PRDM2,PRKD2,PROX1,PRPS1,PTPN2,PWWP2B,RBBP5,RD3,RERE,RGMA,RIPPLY1,RNF220,RORA,RPS6KA4,RREB1,RRP8,RUNX1T1,RUNX3,RYBP,SALL4,SATB1,SATB2,SCAI,SCML4,SDCBP,SGK1,SIM1,SIX3,SLC40A1,SLCO3A1,SMAD3,SMAD5,SMAD6,SOX4,SUPT4H1,SYK,TEAD1,TET2,TFAP2B,TFEB,TGFB2,TGFBR1,TK2,TLE3,TNFAIP3,TNKS1BP1,TNP1,TRIM29,TRIM32,TRIM38,TRIP11,TRPV4,TSHZ2,TSHZ3,VEGFA,VGLL4,WDR75,ZBTB16,ZFAT,ZFP37,ZFP64,ZMIZ1,ZMYND11,ZNF100,ZNF107,ZNF138,ZNF18,ZNF184,ZNF195,ZNF20,ZNF254,ZNF273,ZNF300,ZNF41,ZNF429,ZNF433,ZNF439,ZNF440,ZNF462,ZNF493,ZNF496,ZNF507,ZNF510,ZNF528,ZNF561,ZNF562,ZNF577,ZNF605,ZNF607,ZNF611,ZNF621,ZNF648,ZNF671,ZNF677,ZNF680,ZNF703,ZNF726,ZNF736,ZNF747,ZNF763,ZNF764,ZNF776,ZNF800,ZNF83,ZNF844,ZNF878,ZNF879,ZNF888,ZNF91,ZSCAN12,ZSCAN23
GO:0001775	cell activation	4.70917e-06	4.70917e-06	1	ADORA2A,AKIRIN2,AP1G1,APBB1IP,ARID1B,BAK1,BCL2,BID,C17ORF99,CAMK4,CD2,CD247,CD3D,CD3E,CD83,CDH26,CDKN1A,COL3A1,CSF2,CSRP1,CTNNB1,CYGB,DGKB,DGKD,DGKZ,DOCK2,DROSHA,EDN1,EFNB2,FCHO1,FLNA,FOXN1,FOXO3,FPR2,GAB2,GJA1,HPRT1,IKZF1,IL12B,IRF4,IRS2,ITM2A,JAK1,KIF13B,KLRC2,KLRK1,LEP,LGALS9,LMO4,LRP1,MAD1L1,MAPK14,METAP1,MSN,NCKAP1L,NFIL3,NLRP3,NTRK1,PAWR,PEAR1,PLA2G3,PLCZ1,PRKCE,PTPN2,RAB44,RASGRP1,RIPOR2,RORA,RUNX3,SAMSN1,SKAP2,SLAMF8,SLC7A11,SMAD3,SOCS1,SOS2,SOX4,ST3GAL1,SYK,TACR1,TGFBR1,TGFBR2,THBS1,TNFAIP3,TNFRSF21,TREML2,UBASH3B,USP44,VSIG4,ZBTB16,ZMIZ1
GO:0060255	regulation of macromolecule metabolic process	4.92758e-06	4.92758e-06	1	ABCD1,ABT1,ACKR1,ACO1,ACTA1,ADAR,ADARB1,ADCY1,ADCYAP1,ADORA2A,ADRB2,AGO2,AGPAT1,AGTR1,AKIRIN2,AKNA,ALPK2,ANGPT1,ANK2,APBA2,APC,APLNR,APOA1,APOB,APPL2,ARAF,ARAP1,ARFGEF2,ARHGEF11,ARID1B,ATF7IP,ATG7,ATXN1,ATXN1L,ATXN7L3B,AVP,BAG4,BAHD1,BAK1,BCL11A,BCL2,BEND3,BHLHE22,BIN1,BLID,BPTF,BTN1A1,BTN2A1,BTN3A2,C17ORF99,CALM2,CAMK2D,CAMK4,CAMTA1,CARTPT,CCND2,CCNK,CD2,CD2AP,CD34,CD3E,CD83,CDC14B,CDCA7L,CDH5,CDKN1A,CDKN2B,CDYL,CELF4,CHFR,CHRAC1,CLEC6A,CNBP,CPNE1,CREB3L1,CRY2,CSF2,CTNNB1,CWC22,DAP,DBX1,DENND1B,DMRTA1,DMRTA2,DRD2,DROSHA,DTNBP1,E2F3,EBF1,EDN1,EGLN2,EGLN3,EIF4E,EIF4EBP1,ELAVL2,ELAVL4,ENC1,ENSG00000257355,ENSG00000267552,ENSG00000283201,ENSG00000283321,EPAS1,EPC2,EPCAM,ERG,ETS2,ETV1,ETV3,ETV5,FBXO4,FER1L6,FGF5,FLNA,FOXA2,FOXC1,FOXI1,FOXN1,FOXO3,FOXQ1,FPR2,FRY,FXR1,GADD45A,GALR1,GATA6,GDF2,GHR,GHRL,GJA1,GRIA1,GRIN2A,GTF2A1L,GZMB,H2AFY2,HABP4,HEY2,HGF,HIVEP1,HMBOX1,HMGN1,HNRNPD,HOXA1,HSF2,ICE1,IGF2BP1,IKZF1,IL12B,IRF2BPL,IRF4,IRS2,ITGA8,ITGB3BP,ITM2A,JARID2,KCNIP3,KHDRBS2,KLRK1,KPNA2,KSR1,L3MBTL3,LEP,LGALS9,LGMN,LHX3,LHX9,LMNB1,LMO4,LRP1,MACC1,MAML2,MAP3K4,MAP3K5,MAPK13,MAPK14,MAPK9,MDFI,MED10,METAP1,MICAL2,MLLT10,MSN,MTMR2,MYLIP,MYOG,MYT1L,N6AMT1,NAB1,NCKAP1L,NCOR2,NEDD4L,NEK2,NEK7,NEO1,NEUROG1,NFE2L3,NFIB,NFIL3,NGF,NHLRC3,NLRP3,NNMT,NPAS1,NPAS3,NRG1,NRIP1,NSMCE3,NTF3,NTRK1,NUAK1,NUDT12,ONECUT3,OSR1,OTULIN,OTX2,PAWR,PAX9,PBK,PCBP1,PDE2A,PDE4B,PDE4D,PDGFC,PERP,PHGDH,PIM1,PITX1,PKNOX2,PLA2G3,PLA2G6,PLD6,PM20D2,PNRC1,POFUT2,POU2F1,POU3F2,PPARGC1B,PPP1R15B,PPP4R2,PRDM13,PRDM2,PRKCE,PRKD2,PROX1,PSMD14,PTBP2,PTPN2,PTPRT,PWWP2B,RAB3GAP2,RAB7A,RAD23B,RASGRP1,RBBP5,RBM22,RECK,RERE,RFPL4B,RGMA,RIPPLY1,RNF220,ROPN1L,RORA,RPS6KA4,RREB1,RRP8,RTN4,RUNX1T1,RUNX3,RYBP,SALL4,SAMSN1,SATB1,SATB2,SCAI,SCML4,SDCBP,SERPINB1,SERPINB6,SERPINB9,SGK1,SIM1,SIRT3,SIX3,SLC40A1,SLCO3A1,SLIT3,SMAD3,SMAD5,SMAD6,SOCS1,SORL1,SOX4,SRPK1,SRSF3,SUPT4H1,SYK,TACO1,TANK,TAOK3,TBC1D7,TEAD1,TET2,TFAP2B,TFEB,TFPI,TGFB2,TGFBR1,TGFBR2,THBS1,TLE3,TNFAIP3,TNFRSF21,TNKS1BP1,TNP1,TRA2B,TRIM29,TRIM32,TRIM38,TRIP11,TRPV4,TSHZ2,TSHZ3,TSPO,UBASH3A,UBB,UBE2V2,UNC119,USP44,VAMP3,VEGFA,VGLL4,VSIG4,WDR75,XDH,ZBTB16,ZC3H18,ZFAT,ZFP37,ZFP64,ZMIZ1,ZMYND11,ZNF100,ZNF107,ZNF138,ZNF18,ZNF184,ZNF195,ZNF20,ZNF254,ZNF273,ZNF300,ZNF41,ZNF429,ZNF433,ZNF439,ZNF440,ZNF462,ZNF493,ZNF496,ZNF507,ZNF510,ZNF528,ZNF561,ZNF562,ZNF577,ZNF605,ZNF607,ZNF611,ZNF621,ZNF648,ZNF671,ZNF677,ZNF680,ZNF703,ZNF726,ZNF736,ZNF747,ZNF763,ZNF764,ZNF776,ZNF800,ZNF83,ZNF844,ZNF878,ZNF879,ZNF888,ZNF91,ZSCAN12,ZSCAN23
GO:0031323	regulation of cellular metabolic process	5.05415e-06	5.05415e-06	1	ABCD1,ABT1,ACKR1,ACO1,ACTA1,ADAR,ADARB1,ADCY1,ADCYAP1,ADORA2A,ADRB2,AGO2,AGPAT1,AGTR1,AKIRIN2,AKNA,ALPK2,ANGPT1,ANK2,APBA2,APC,APLNR,APOA1,APOB,APPL2,ARAF,ARFGEF2,ARHGEF11,ARID1B,ATF7IP,ATP1A1,ATXN1,ATXN1L,ATXN7L3B,AVP,AVPR1B,BAG4,BAHD1,BAK1,BCL11A,BCL2,BEND3,BHLHE22,BIN1,BPTF,BTN1A1,BTN2A1,BTN3A2,C17ORF99,CALM2,CAMK2D,CAMK4,CAMTA1,CARTPT,CCND2,CCNK,CD2,CD2AP,CD34,CD3E,CD83,CDCA7L,CDH5,CDKN1A,CDKN2B,CDYL,CELF4,CHRAC1,CLEC16A,CLEC6A,CNBP,CPNE1,CREB3L1,CRY2,CSF2,CTNNB1,CWC22,DAP,DBX1,DENND1B,DMRTA1,DMRTA2,DRD2,DROSHA,DSTYK,DTNBP1,E2F3,EBF1,EDN1,EIF4E,EIF4EBP1,ELAVL2,ELAVL4,ENC1,ENSG00000257355,ENSG00000267552,ENSG00000283201,ENSG00000283321,EPAS1,EPC2,EPCAM,ERG,ETS2,ETV1,ETV3,ETV5,FBLN5,FBXO4,FER1L6,FEZ1,FGF5,FLNA,FOXA2,FOXC1,FOXI1,FOXN1,FOXO3,FOXQ1,FPR2,FXR1,GADD45A,GALR1,GATA6,GDF2,GHR,GHRL,GJA1,GRIA1,GTF2A1L,GZMB,H2AFY2,HABP4,HEY2,HGF,HIVEP1,HMBOX1,HMGN1,HNRNPD,HOXA1,HPRT1,HSF2,HTR1A,HTR2C,ICE1,IGF2BP1,IKZF1,IL12B,IRF2BPL,IRF4,IRS2,ITGA8,ITGB3BP,ITM2A,JARID2,KCNIP3,KHDRBS2,KLRK1,KPNA2,KSR1,L3MBTL3,LEP,LGALS9,LGMN,LHCGR,LHX3,LHX9,LMNB1,LMO4,LRP1,MACC1,MAML2,MAP3K4,MAP3K5,MAPK13,MAPK14,MAPK9,MDFI,ME2,MED10,METAP1,MICAL2,MLLT10,MSN,MTMR2,MYLIP,MYOG,MYT1L,N6AMT1,NAB1,NCKAP1L,NCOR2,NEK2,NEK6,NEK7,NEO1,NEUROG1,NFE2L3,NFIB,NFIL3,NGF,NHLRC3,NLRP3,NNMT,NPAS1,NPAS3,NRG1,NRIP1,NSMCE3,NTF3,NTRK1,NUAK1,NUDT12,ONECUT3,OPRM1,OSR1,OTULIN,OTX2,PAWR,PAX9,PBK,PCBP1,PDE2A,PDE4B,PDE4D,PDGFC,PDK4,PHGDH,PIM1,PITX1,PKNOX2,PLA2G3,PLA2G6,PLD6,PNRC1,POFUT2,POU2F1,POU3F2,PPARGC1B,PPIF,PPP1R15B,PPP1R17,PPP4R2,PRDM13,PRDM2,PRKCE,PRKD2,PROX1,PTBP2,PTPN2,PTPRT,PWWP2B,RAB3GAP2,RASGRP1,RBBP5,RBM22,RD3,RERE,RFPL4B,RGMA,RIPPLY1,RNF220,RNF5,ROPN1L,RORA,RPS6KA4,RREB1,RRP8,RTN4,RUNX1T1,RUNX3,RYBP,SALL4,SAMSN1,SATB1,SATB2,SCAI,SCARB1,SCML4,SDCBP,SERPINB1,SGK1,SIM1,SIRT3,SIX3,SLAMF8,SLC40A1,SLC7A11,SLCO3A1,SLIT3,SMAD3,SMAD5,SMAD6,SOCS1,SORL1,SOX4,SRPK1,SRSF3,STAR,STARD4,SUPT4H1,SYK,TACO1,TANK,TAOK3,TEAD1,TET2,TFAP2B,TFEB,TGFB2,TGFBR1,TGFBR2,THBS1,TLE3,TNFAIP3,TNFRSF21,TNKS1BP1,TNP1,TPCN1,TRA2B,TRIM29,TRIM32,TRIM38,TRIP11,TRPV4,TSHZ2,TSHZ3,TSPO,UBASH3A,UBE2V2,UNC119,VEGFA,VGLL4,VPS13C,VSIG4,WDR75,XDH,ZBTB16,ZC3H18,ZFAT,ZFP37,ZFP64,ZMIZ1,ZMYND11,ZNF100,ZNF107,ZNF138,ZNF18,ZNF184,ZNF195,ZNF20,ZNF254,ZNF273,ZNF300,ZNF41,ZNF429,ZNF433,ZNF439,ZNF440,ZNF462,ZNF493,ZNF496,ZNF507,ZNF510,ZNF528,ZNF561,ZNF562,ZNF577,ZNF605,ZNF607,ZNF611,ZNF621,ZNF648,ZNF671,ZNF677,ZNF680,ZNF703,ZNF726,ZNF736,ZNF747,ZNF763,ZNF764,ZNF776,ZNF800,ZNF83,ZNF844,ZNF878,ZNF879,ZNF888,ZNF91,ZSCAN12,ZSCAN23
GO:0006796	phosphate-containing compound metabolic process	5.17683e-06	5.17683e-06	1	ABCA8,ABCD1,ACSS2,ADAR,ADARB1,ADCK1,ADCY1,ADCY2,ADCYAP1,ADPGK,ADRB2,AGK,AGPAT1,ALPK2,ANGPT1,APC,APLNR,APOA1,ARAF,AVP,AVPR1B,BAG4,BAK1,BCL2,BEND3,CALM2,CAMK2D,CAMK4,CAMTA1,CARTPT,CCND2,CCNK,CD3E,CDC14B,CDH5,CDKN1A,CDKN2B,CLEC6A,CRY2,CSF2,DERA,DGKB,DGKD,DGKZ,DPYD,DRD2,DSTYK,DTNBP1,DUSP2,EDN1,ELOVL2,ERG,FAM20B,FGF5,FOXA2,FPR2,FXR1,GADD45A,GATA6,GDA,GFPT2,GHR,GMFG,GMPR,HACD1,HGF,HMGCS2,HPRT1,HTR2C,IL12B,IMPAD1,INPP5A,IRS2,JAK1,KCNAB2,KSR1,LEP,LHCGR,LHPP,LMO4,MAP3K4,MAP3K5,MAPK13,MAPK14,MAPK9,MAST4,MBOAT1,MCCC2,ME2,MEX3B,MTMR2,MUT,MVK,NCKAP1L,NEK2,NEK6,NEK7,NGF,NNMT,NRG1,NT5C1B-RDH14,NTF3,NTRK1,NUAK1,NUDT12,NUDT3,NUS1,PANK3,PBK,PDE2A,PDE4B,PDE4D,PDE9A,PDGFC,PDK4,PIGG,PIK3C2G,PIM1,PIP5K1B,PITPNM2,PLA2G3,PLA2G6,PLBD1,PP2D1,PPARGC1B,PPP1R15B,PPP1R17,PPP6C,PRKCE,PRKD2,PRKG2,PROX1,PRPS1,PTPN2,PTPRM,PTPRN2,PTPRT,PTPRU,RASGRP1,RD3,RNGTT,ROPN1L,ROR2,RORA,RPS6KA4,RPS6KC1,RUNX3,SAMSN1,SCARB1,SDCBP,SGK1,SIK3,SLAMF8,SLC17A2,SLCO3A1,SOCS1,SRPK1,SSH2,STK32A,SULT2A1,SYK,TAOK3,TGFB2,TGFBR1,TGFBR2,THBS1,TK2,TNKS1BP1,TNS3,TRIO,TSPO,UNC119,UPB1,VAPA,VEGFA,VRK1,XDH
GO:1901362	organic cyclic compound biosynthetic process	5.39616e-06	5.39616e-06	1	ABT1,ACSS2,ADCY1,ADCY2,ADCYAP1,ADORA2A,ADRB2,AGO2,AKIRIN2,AKNA,APOA1,APOB,ARHGEF11,ARID1B,ATF7IP,ATP1A1,ATXN1,ATXN1L,BAHD1,BCL11A,BEND3,BHLHE22,BIN1,BPTF,CAMK2D,CAMK4,CAMTA1,CCNK,CDCA7L,CDKN1A,CDYL,CHRAC1,CNBP,COX10,CREB3L1,CRY2,CSF2,CTNNB1,DAP,DBX1,DMRTA1,DMRTA2,DRD2,E2F3,EBF1,EDN1,ELAVL2,ELOVL2,ENSG00000257355,ENSG00000267552,ENSG00000283201,ENSG00000283321,EPAS1,EPC2,EPCAM,ERG,ETS2,ETV1,ETV3,ETV5,FBXO4,FLNA,FOXA2,FOXC1,FOXI1,FOXN1,FOXO3,FOXQ1,GADD45A,GALR1,GATA6,GDF2,GFPT2,GMDS,GTF2A1L,H2AFY2,HACD1,HEY2,HGF,HIVEP1,HMBOX1,HMGCS2,HMGN1,HNRNPD,HOXA1,HPRT1,HSF2,ICE1,IKZF1,IRF2BPL,IRF4,ITGA8,ITGB3BP,JARID2,KCNIP3,KL,L3MBTL3,LEP,LGALS9,LHCGR,LHX3,LHX9,LMO4,MACC1,MAML2,MAP3K4,MAP3K5,MAPK14,MDFI,MED10,MICAL2,MLLT10,MUT,MVK,MYOG,MYT1L,N6AMT1,NAB1,NCAPG2,NCOR2,NEK2,NEK7,NEO1,NEUROG1,NFE2L3,NFIB,NFIL3,NLRP3,NNMT,NPAS1,NPAS3,NRG1,NRIP1,NSMCE3,NTRK1,NUDT12,ONECUT3,OSR1,OTULIN,OTX2,PANK3,PAWR,PAX9,PCBP1,PDE2A,PDK4,PIM1,PITX1,PKNOX2,POU2F1,POU3F2,PPARGC1B,PRDM13,PRDM2,PRKD2,PROX1,PRPS1,PTPN2,PWWP2B,RBBP5,RD3,RERE,RGMA,RIPPLY1,RNF220,RORA,RPS6KA4,RREB1,RRP8,RUNX1T1,RUNX3,RYBP,SALL4,SATB1,SATB2,SCAI,SCML4,SDCBP,SGK1,SIM1,SIX3,SLC40A1,SLC7A11,SLCO3A1,SMAD3,SMAD5,SMAD6,SOX4,STAR,STARD4,SUPT4H1,SYK,TEAD1,TET2,TFAP2B,TFEB,TGFB2,TGFBR1,TK2,TLE3,TNFAIP3,TNKS1BP1,TNP1,TRIM29,TRIM32,TRIM38,TRIP11,TRPV4,TSHZ2,TSHZ3,TSPO,VEGFA,VGLL4,WDR75,ZBTB16,ZFAT,ZFP37,ZFP64,ZMIZ1,ZMYND11,ZNF100,ZNF107,ZNF138,ZNF18,ZNF184,ZNF195,ZNF20,ZNF254,ZNF273,ZNF300,ZNF41,ZNF429,ZNF433,ZNF439,ZNF440,ZNF462,ZNF493,ZNF496,ZNF507,ZNF510,ZNF528,ZNF561,ZNF562,ZNF577,ZNF605,ZNF607,ZNF611,ZNF621,ZNF648,ZNF671,ZNF677,ZNF680,ZNF703,ZNF726,ZNF736,ZNF747,ZNF763,ZNF764,ZNF776,ZNF800,ZNF83,ZNF844,ZNF878,ZNF879,ZNF888,ZNF91,ZSCAN12,ZSCAN23
GO:0070887	cellular response to chemical stimulus	5.63147e-06	5.63147e-06	1	ABCD1,ACKR1,ACTA1,ADAR,ADCY1,ADCY2,ADRB2,AGPAT1,AGTR1,AIFM2,AKAP6,AKIRIN2,AMFR,ANGPT1,APC,APOA1,APPL2,ARID1B,ATG7,ATP1A1,AVPR1B,BAG4,BAK1,BCL11A,BCL2,CALCRL,CAMK2D,CDKN2B,CLCA1,CLIC4,COL3A1,COL5A2,CPNE1,CPNE5,CREB3L1,CRY2,CSF2,CTNNB1,CXCR4,CYGB,CYP2A6,CYP3A5,DDI1,DRD2,DTNBP1,EDN1,EGLN2,EGLN3,EIF4E,ENSG00000283321,EPAS1,ETV3,ETV5,FBLN5,FLNA,FOXA2,FOXC1,FOXO3,FPR2,GATA6,GFPT2,GHR,GHRL,GJA1,GLP1R,GNAO1,GPR17,GPX3,GRB14,GRIA1,HCN4,HGF,HMGCS2,HNRNPD,HTR1A,IGFBP1,IL12B,IL2RB,IRS2,JAK1,JARID2,KCNC2,KLRK1,LDLRAP1,LEP,LGALS9,LGMN,LHCGR,LRP1,LY86,MAP3K5,MAPK13,MAPK14,MAPK9,MAT2A,MBD5,MSN,MT1E,MYOG,N6AMT1,NCKAP1L,NCOR2,NDUFAF2,NEK7,NFIL3,NLRP3,NME8,NRIP1,NSMCE3,NTRK1,OPRM1,OSR1,OTULIN,PAWR,PCOLCE2,PDE1B,PDE2A,PDE4B,PDE4D,PDGFC,PDK4,PENK,PIM1,PLA2G6,PLXNA4,PLXNB3,POU3F2,PPARGC1B,PPIF,PPP1R15B,PRKCE,PRKD2,PTPN2,PTPRN2,PTPRT,RAD23B,RASAL1,RBM22,REN,RIPOR2,RORA,RPS6KA4,RTN4,RXFP2,SATB2,SCARB1,SERPINB6,SERPINB9,SGK1,SLAMF8,SLC2A1,SLC7A11,SLC8B1,SLIT3,SMAD5,SMOX,SOCS1,SOD3,SORL1,SOS2,SOX4,SRSF3,SSTR4,STC1,SULT2A1,SYK,SYT1,TANK,TFPI,TGFB2,THBS1,TNFAIP3,TNFRSF21,TRA2B,TRIM32,TRPV4,TSPO,TTLL12,VAMP3,VEGFA,ZMIZ1,ZNF703,ZNF764
GO:0065009	regulation of molecular function	5.65289e-06	5.65289e-06	1	ADAR,ADARB1,ADCY1,ADCYAP1,ADRB2,ADRB3,AGTR1,AKAP6,AMFR,ANGPT1,ANK2,APC,APOA1,ARAP1,AVP,AVPR1B,BAK1,BCL2,BIN1,BLID,CALM2,CAMK2D,CARTPT,CCND2,CCNK,CDC14B,CDKN1A,CDKN2B,CPNE1,CRY2,DAOA,DAP,DOCK9,DRD2,DSTYK,EDN1,EGLN3,FGD2,FLNA,FOXA2,FOXC1,GABBR2,GADD45A,GALR1,GHR,GLP1R,GOPC,GPR65,GRIN2A,HABP4,HEY2,HMBOX1,HNRNPD,IL12B,IRS2,JPH3,KLRK1,KSR1,LDLRAP1,LEP,LGALS9,LGMN,LHCGR,LMO4,LRP1,MAP2,MAP3K4,MAP3K5,MAPK14,MDFI,MUT,NCKAP1L,NEDD4L,NEK2,NEK7,NEUROG1,NGF,NPR3,NRG1,NTF3,NTRK1,NUAK1,NUS1,OPRM1,OSR1,OTULIN,PERP,PIM1,PLXNB3,PPIF,PPP1R17,PRKCE,PRKD2,PROX1,PTPRT,RAB3GAP2,RALGAPA2,RAPGEF6,RASAL1,RASGRP1,RD3,RECK,RIPOR2,RNF220,RPS6KA4,SCARB1,SERPINB1,SERPINB6,SERPINB9,SGK1,SIRT3,SLAMF8,SLCO3A1,SMAD3,SNX13,SYDE2,SYK,TANK,TAOK3,TBC1D2,TBC1D7,TFPI,TGFB2,TGFBR2,THBS1,TIAM2,TNFAIP3,TRIM32,TRIM38,UNC119,USP44,VEGFA,XDH
GO:0019438	aromatic compound biosynthetic process	5.80503e-06	5.80503e-06	1	ABT1,ACSS2,ADCY1,ADCY2,ADCYAP1,ADORA2A,ADRB2,AGO2,AKIRIN2,AKNA,ARHGEF11,ARID1B,ATF7IP,ATXN1,ATXN1L,BAHD1,BCL11A,BEND3,BHLHE22,BIN1,BPTF,CAMK2D,CAMK4,CAMTA1,CCNK,CDCA7L,CDKN1A,CDYL,CHRAC1,CNBP,COX10,CREB3L1,CRY2,CSF2,CTNNB1,DAP,DBX1,DMRTA1,DMRTA2,DRD2,E2F3,EBF1,EDN1,ELAVL2,ELOVL2,ENSG00000257355,ENSG00000267552,ENSG00000283201,ENSG00000283321,EPAS1,EPC2,EPCAM,ERG,ETS2,ETV1,ETV3,ETV5,FBXO4,FLNA,FOXA2,FOXC1,FOXI1,FOXN1,FOXO3,FOXQ1,GADD45A,GALR1,GATA6,GDF2,GFPT2,GMDS,GTF2A1L,H2AFY2,HACD1,HEY2,HGF,HIVEP1,HMBOX1,HMGN1,HNRNPD,HOXA1,HPRT1,HSF2,ICE1,IKZF1,IRF2BPL,IRF4,ITGA8,ITGB3BP,JARID2,KCNIP3,KL,L3MBTL3,LEP,LGALS9,LHX3,LHX9,LMO4,MACC1,MAML2,MAP3K4,MAP3K5,MAPK14,MDFI,MED10,MICAL2,MLLT10,MUT,MYOG,MYT1L,N6AMT1,NAB1,NCAPG2,NCOR2,NEK2,NEK7,NEO1,NEUROG1,NFE2L3,NFIB,NFIL3,NLRP3,NNMT,NPAS1,NPAS3,NRG1,NRIP1,NSMCE3,NTRK1,NUDT12,ONECUT3,OSR1,OTULIN,OTX2,PANK3,PAWR,PAX9,PCBP1,PDE2A,PDK4,PIM1,PITX1,PKNOX2,POU2F1,POU3F2,PPARGC1B,PRDM13,PRDM2,PRKD2,PROX1,PRPS1,PTPN2,PWWP2B,RBBP5,RD3,RERE,RGMA,RIPPLY1,RNF220,RORA,RPS6KA4,RREB1,RRP8,RUNX1T1,RUNX3,RYBP,SALL4,SATB1,SATB2,SCAI,SCML4,SDCBP,SGK1,SIM1,SIX3,SLC40A1,SLC7A11,SLCO3A1,SMAD3,SMAD5,SMAD6,SOX4,SUPT4H1,SYK,TEAD1,TET2,TFAP2B,TFEB,TGFB2,TGFBR1,TK2,TLE3,TNFAIP3,TNKS1BP1,TNP1,TRIM29,TRIM32,TRIM38,TRIP11,TRPV4,TSHZ2,TSHZ3,TSPO,VEGFA,VGLL4,WDR75,ZBTB16,ZFAT,ZFP37,ZFP64,ZMIZ1,ZMYND11,ZNF100,ZNF107,ZNF138,ZNF18,ZNF184,ZNF195,ZNF20,ZNF254,ZNF273,ZNF300,ZNF41,ZNF429,ZNF433,ZNF439,ZNF440,ZNF462,ZNF493,ZNF496,ZNF507,ZNF510,ZNF528,ZNF561,ZNF562,ZNF577,ZNF605,ZNF607,ZNF611,ZNF621,ZNF648,ZNF671,ZNF677,ZNF680,ZNF703,ZNF726,ZNF736,ZNF747,ZNF763,ZNF764,ZNF776,ZNF800,ZNF83,ZNF844,ZNF878,ZNF879,ZNF888,ZNF91,ZSCAN12,ZSCAN23
GO:0010604	positive regulation of macromolecule metabolic process	5.82833e-06	5.82833e-06	1	ABT1,ACTA1,ADAR,ADCYAP1,ADRB2,AGO2,AGPAT1,AGTR1,AKIRIN2,AKNA,ANGPT1,ANK2,APC,APLNR,APOB,ARAF,ARAP1,ARFGEF2,ARHGEF11,ARID1B,ATF7IP,ATG7,AVP,BAG4,BAK1,BCL11A,BCL2,BHLHE22,BLID,BPTF,BTN3A2,C17ORF99,CALM2,CAMK4,CAMTA1,CARTPT,CCND2,CCNK,CD2,CD34,CD3E,CD83,CDC14B,CDH5,CDKN1A,CELF4,CHFR,CLEC6A,CNBP,CSF2,CTNNB1,DAP,DENND1B,DRD2,DROSHA,DTNBP1,E2F3,EDN1,EGLN2,EGLN3,ELAVL4,EPAS1,EPC2,EPCAM,ERG,ETS2,ETV1,ETV5,FBXO4,FER1L6,FGF5,FOXA2,FOXC1,FOXI1,FOXN1,FOXO3,FPR2,FXR1,GALR1,GATA6,GDF2,GHR,GJA1,GRIA1,GRIN2A,GTF2A1L,HABP4,HEY2,HGF,HIVEP1,HMBOX1,HMGN1,HNRNPD,HSF2,ICE1,IGF2BP1,IL12B,IRF2BPL,IRF4,IRS2,ITGA8,KLRK1,L3MBTL3,LEP,LGALS9,LGMN,LHX3,LMO4,LRP1,MACC1,MAML2,MAP3K4,MAP3K5,MAPK13,MAPK14,MAPK9,MED10,MICAL2,MLLT10,MSN,MYLIP,MYOG,N6AMT1,NEDD4L,NEK2,NEK7,NEUROG1,NFIB,NFIL3,NGF,NLRP3,NNMT,NPAS3,NRG1,NRIP1,NSMCE3,NTF3,NTRK1,ONECUT3,OSR1,OTX2,PAWR,PAX9,PCBP1,PDE2A,PDE4B,PDE4D,PDGFC,PERP,PIM1,PITX1,PLA2G3,POU2F1,POU3F2,PPARGC1B,PRDM2,PRKD2,PROX1,PWWP2B,RAB3GAP2,RAB7A,RASGRP1,RBBP5,RBM22,RERE,RGMA,RORA,RPS6KA4,RREB1,RTN4,RUNX3,RYBP,SALL4,SATB2,SIX3,SLC40A1,SLCO3A1,SMAD3,SMAD5,SMAD6,SORL1,SOX4,SUPT4H1,SYK,TANK,TAOK3,TBC1D7,TEAD1,TET2,TFAP2B,TFEB,TGFB2,TGFBR1,TGFBR2,THBS1,TNFAIP3,TNKS1BP1,TNP1,TRA2B,TRIM32,TRIM38,TRIP11,TRPV4,UBB,UBE2V2,UNC119,VAMP3,VEGFA,VGLL4,WDR75,XDH,ZBTB16,ZC3H18,ZFAT,ZFP64,ZMIZ1,ZNF107,ZNF300,ZNF462,ZNF493,ZNF496,ZNF507,ZNF91
GO:0031325	positive regulation of cellular metabolic process	5.8398e-06	5.8398e-06	1	ABCD1,ABT1,ACTA1,ADAR,ADCYAP1,ADRB2,AGO2,AGPAT1,AGTR1,AKIRIN2,AKNA,ANGPT1,ANK2,APLNR,APOB,ARAF,ARFGEF2,ARHGEF11,ARID1B,ATF7IP,AVP,AVPR1B,BAG4,BCL11A,BCL2,BEND3,BHLHE22,BPTF,BTN3A2,C17ORF99,CALM2,CAMK4,CAMTA1,CARTPT,CCND2,CCNK,CD2,CD34,CD3E,CD83,CDH5,CDKN1A,CELF4,CLEC6A,CNBP,CSF2,CTNNB1,DENND1B,DRD2,DROSHA,DSTYK,DTNBP1,E2F3,EDN1,ELAVL4,EPAS1,EPC2,EPCAM,ERG,ETS2,ETV1,ETV5,FBXO4,FER1L6,FGF5,FOXA2,FOXC1,FOXI1,FOXN1,FOXO3,FPR2,FXR1,GADD45A,GALR1,GATA6,GDF2,GHR,GJA1,GRIA1,GTF2A1L,HABP4,HEY2,HGF,HIVEP1,HMBOX1,HMGN1,HNRNPD,HPRT1,HSF2,HTR2C,ICE1,IGF2BP1,IL12B,IRF2BPL,IRF4,IRS2,ITGA8,KLRK1,LEP,LGALS9,LHCGR,LHX3,LMO4,MACC1,MAML2,MAP3K4,MAP3K5,MAPK13,MAPK14,MAPK9,MED10,MICAL2,MLLT10,MSN,MYOG,N6AMT1,NCKAP1L,NEK2,NEK7,NEUROG1,NFIB,NFIL3,NGF,NLRP3,NNMT,NPAS3,NRG1,NRIP1,NTF3,NTRK1,ONECUT3,OPRM1,OSR1,OTX2,PAWR,PAX9,PCBP1,PDE2A,PDE4B,PDE4D,PDGFC,PIM1,PITX1,PLA2G3,PLA2G6,POU2F1,POU3F2,PPARGC1B,PRDM2,PRKCE,PRKD2,PROX1,PTPN2,PWWP2B,RAB3GAP2,RASGRP1,RBBP5,RBM22,RERE,RGMA,RORA,RPS6KA4,RREB1,RTN4,RUNX3,RYBP,SALL4,SATB2,SCARB1,SDCBP,SIRT3,SIX3,SLC40A1,SLCO3A1,SMAD3,SMAD5,SMAD6,SORL1,SOX4,STAR,STARD4,SUPT4H1,SYK,TANK,TAOK3,TEAD1,TET2,TFAP2B,TFEB,TGFB2,TGFBR1,TGFBR2,THBS1,TNKS1BP1,TNP1,TPCN1,TRA2B,TRIM32,TRIM38,TRIP11,TRPV4,TSPO,UBE2V2,UNC119,VEGFA,WDR75,XDH,ZBTB16,ZC3H18,ZFAT,ZFP64,ZMIZ1,ZNF107,ZNF300,ZNF462,ZNF493,ZNF496,ZNF507,ZNF91
GO:0070848	response to growth factor	6.52579e-06	6.52579e-06	1	APPL2,ASPN,BAG4,BPTF,CDH5,CDKN2B,CHRDL1,COL3A1,CREB3L1,CTNNB1,DSTYK,EDN1,ELAVL4,FAT4,FEZ1,FGF5,FLRT2,FOXC1,FOXO3,GATA6,GDF10,GDF2,GRIA1,HAS1,HGF,HIVEP1,HPGD,IL12B,ITGA8,KCNC2,KL,LDLRAD4,LGMN,MAPK14,MYOG,NEO1,NGF,NTF3,NTRK1,NUS1,OTX2,PAX9,PDE2A,PENK,PRKD2,RASL11B,RGMA,RUNX3,SCUBE3,SDCBP,SMAD3,SMAD5,SMAD6,SORL1,SPINT1,TBC1D7,TFAP2B,TGFB2,TGFBR1,TGFBR2,THBS1,TMEM53,VEGFA,XDH,ZMIZ1,ZNF703
GO:0023057	negative regulation of signaling	6.66114e-06	6.66114e-06	1	ADAR,ADRB2,ALPK2,AMFR,APC,APCDD1,APLNR,APOA1,ARHGAP35,ASPN,AVP,BAK1,BCL2,BID,CARTPT,CD2AP,CD3E,CHRDL1,CPNE1,CREB3L1,CRY2,CSF2,CTNNB1,DAB1,DGKD,DGKZ,DRD2,DUSP2,EDN1,FOXO3,GHRL,GJA1,GRB14,GRIA1,GRIK2,HEY2,HGF,IGFBP1,IL12B,INPP5A,IRF4,LDLRAD4,LEP,LGMN,LRP1,MAD1L1,MAPK14,MDFI,MFN2,NCOR2,NDUFAF2,NPHP4,NPVF,NRG1,NUAK1,OPRM1,PAWR,PBK,PDE2A,PDE4B,PDE4D,PEBP1,PHLPP1,PPIF,PPP1R15B,PPP6C,PTPN2,PTPRT,PTPRU,RAB7A,RASAL1,RASL11B,RGS17,RGS18,RGS21,RIPOR2,RORA,SCAI,SEC13,SIRT3,SLC35C1,SLIT3,SMAD5,SMAD6,SNX13,SOCS1,SORL1,SSTR4,TANK,TAOK3,TBC1D7,TGFB2,TGFBR1,THBS1,TLE3,TMEM170B,TMEM53,TNFAIP3,TNR,TRIM32,TSPO,TTLL12,UACA,UBAC2,UBASH3A,UBASH3B,VGLL4,XDH,ZMYND11
GO:0010648	negative regulation of cell communication	6.66114e-06	6.66114e-06	1	ADAR,ADRB2,ALPK2,AMFR,APC,APCDD1,APLNR,APOA1,ARHGAP35,ASPN,AVP,BAK1,BCL2,BID,CARTPT,CD2AP,CD3E,CHRDL1,CPNE1,CREB3L1,CRY2,CSF2,CTNNB1,DAB1,DGKD,DGKZ,DRD2,DUSP2,EDN1,FOXO3,GHRL,GJA1,GRB14,GRIA1,GRIK2,HEY2,HGF,IGFBP1,IL12B,INPP5A,IRF4,LDLRAD4,LEP,LGMN,LRP1,MAD1L1,MAPK14,MDFI,MFN2,NCOR2,NDUFAF2,NPHP4,NPVF,NRG1,NUAK1,OPRM1,PAWR,PBK,PDE2A,PDE4B,PDE4D,PEBP1,PHLPP1,PPIF,PPP1R15B,PPP6C,PTPN2,PTPRT,PTPRU,RAB7A,RASAL1,RASL11B,RGS17,RGS18,RGS21,RIPOR2,RORA,SCAI,SEC13,SIRT3,SLC35C1,SLIT3,SMAD5,SMAD6,SNX13,SOCS1,SORL1,SSTR4,TANK,TAOK3,TBC1D7,TGFB2,TGFBR1,THBS1,TLE3,TMEM170B,TMEM53,TNFAIP3,TNR,TRIM32,TSPO,TTLL12,UACA,UBAC2,UBASH3A,UBASH3B,VGLL4,XDH,ZMYND11
GO:0048871	multicellular organismal-level homeostasis	7.66043e-06	7.66043e-06	1	ADAR,ADCYAP1,ADRB2,ADRB3,ANGPT1,APC,APPL2,AVP,BAK1,BCL2,BTBD9,CARTPT,CD34,CDH23,CDH5,COL3A1,CRB1,CTNNB1,CXCR4,DIAPH3,DRD2,EPAS1,FOXC1,FOXN1,FOXO3,GHRL,GJA1,GPR3,HTR4,IKZF1,IRF4,L3MBTL3,LCA5,LCN2,LEP,LGALS9,MAPK14,MFN2,NCAPG2,NCKAP1L,NEO1,NFIB,NPHP4,NPR3,OMA1,OXT,PDE4B,PDGFC,PDK4,PPARGC1B,PTH2R,PTPN2,PWWP2B,RAB7A,RRP8,SGIP1,SLC2A1,SLC40A1,SLC7A11,SMAD5,SORL1,SOS2,SOX4,SYK,TLE3,TNFAIP3,TRIM32,TRPV2,TRPV4,UBASH3B,UBB,VEGFA
GO:0051241	negative regulation of multicellular organismal process	8.90061e-06	8.90061e-06	1	ABCD1,ADORA2A,ADRB2,ADRB3,ALPK2,AMOT,ANGPT1,APOA1,APPL2,ATP1A1,AVP,BCL11A,BCL2,BIN1,CARTPT,CD2AP,CD34,CD83,CDKN2B,CREB3L1,CRY2,CTNNB1,CYGB,DAB1,DOCK5,DRD2,EDN1,FOXA2,FOXC1,FXR1,GADD45A,GATA6,GDF2,GHRL,GJA1,HEY2,HGF,HSPG2,IL12B,JARID2,LDLRAD4,LEP,LGALS9,LGMN,MAD1L1,MAP2,MTMR2,MYLIP,NCKAP1L,NEUROG1,NFIB,NPR3,NPVF,OSR1,PAWR,PDE4B,PDE4D,PLA2G3,PLG,PROX1,PTPN2,PTPRM,RGMA,RIPOR2,RNLS,RPS6KA4,RSPO2,RTN4,RUNX3,SAMSN1,SEMA3C,SERPINB1,SLAMF8,SMAD3,SMAD6,SOCS1,SORL1,STC1,TFPI,TGFB2,TGFBR1,THBS1,TLE3,TMEM53,TNFAIP3,TNFRSF21,TNR,TSPO,UBASH3B,VGLL4,VSIG4
GO:0010556	regulation of macromolecule biosynthetic process	9.09683e-06	9.09683e-06	1	ABCD1,ABT1,ACKR1,ACO1,ACTA1,ADAR,ADCY1,ADCYAP1,ADORA2A,ADRB2,AGO2,AGPAT1,AKIRIN2,AKNA,ALPK2,ANGPT1,ANK2,APBA2,APLNR,APOA1,APOB,APPL2,ARFGEF2,ARHGEF11,ARID1B,ATF7IP,ATXN1,ATXN1L,ATXN7L3B,AVP,BAHD1,BAK1,BCL11A,BCL2,BEND3,BHLHE22,BIN1,BPTF,BTN1A1,BTN2A1,BTN3A2,C17ORF99,CAMK2D,CAMK4,CAMTA1,CARTPT,CCNK,CD2,CD2AP,CD34,CD3E,CD83,CDCA7L,CDH5,CDKN1A,CDYL,CELF4,CLEC6A,CNBP,CPNE1,CREB3L1,CRY2,CSF2,CTNNB1,CWC22,DAP,DBX1,DENND1B,DMRTA1,DMRTA2,DRD2,DROSHA,DTNBP1,E2F3,EBF1,EDN1,EIF4E,EIF4EBP1,ELAVL2,ELAVL4,ENC1,ENSG00000257355,ENSG00000267552,ENSG00000283201,ENSG00000283321,EPAS1,EPC2,EPCAM,ERG,ETS2,ETV1,ETV3,ETV5,FBXO4,FER1L6,FGF5,FLNA,FOXA2,FOXC1,FOXI1,FOXN1,FOXO3,FOXQ1,FXR1,GADD45A,GALR1,GATA6,GDF2,GHRL,GJA1,GRIA1,GTF2A1L,GZMB,H2AFY2,HABP4,HEY2,HGF,HIVEP1,HMBOX1,HMGN1,HNRNPD,HOXA1,HSF2,ICE1,IGF2BP1,IKZF1,IL12B,IRF2BPL,IRF4,IRS2,ITGA8,ITGB3BP,ITM2A,JARID2,KCNIP3,KHDRBS2,KLRK1,L3MBTL3,LEP,LGALS9,LGMN,LHX3,LHX9,LMNB1,LMO4,LRP1,MACC1,MAML2,MAP3K4,MAP3K5,MAPK13,MAPK14,MAPK9,MDFI,MED10,METAP1,MICAL2,MLLT10,MSN,MYOG,MYT1L,N6AMT1,NAB1,NCKAP1L,NCOR2,NEK2,NEK7,NEO1,NEUROG1,NFE2L3,NFIB,NFIL3,NGF,NHLRC3,NLRP3,NPAS1,NPAS3,NRG1,NRIP1,NSMCE3,NTRK1,NUDT12,ONECUT3,OSR1,OTULIN,OTX2,PAWR,PAX9,PCBP1,PDE2A,PDE4B,PDE4D,PHGDH,PIM1,PITX1,PKNOX2,PLA2G3,PLA2G6,PLD6,PNRC1,POFUT2,POU2F1,POU3F2,PPARGC1B,PPP1R15B,PRDM13,PRDM2,PRKD2,PROX1,PTBP2,PTPN2,PWWP2B,RAB3GAP2,RASGRP1,RBBP5,RBM22,RERE,RFPL4B,RGMA,RIPPLY1,RNF220,RORA,RPS6KA4,RREB1,RRP8,RTN4,RUNX1T1,RUNX3,RYBP,SALL4,SATB1,SATB2,SCAI,SCML4,SDCBP,SERPINB1,SGK1,SIM1,SIRT3,SIX3,SLC40A1,SLCO3A1,SLIT3,SMAD3,SMAD5,SMAD6,SOCS1,SORL1,SOX4,SRPK1,SRSF3,SUPT4H1,SYK,TACO1,TANK,TEAD1,TET2,TFAP2B,TFEB,TGFB2,TGFBR1,TGFBR2,THBS1,TLE3,TNFAIP3,TNFRSF21,TNKS1BP1,TNP1,TRA2B,TRIM29,TRIM32,TRIM38,TRIP11,TRPV4,TSHZ2,TSHZ3,TSPO,UBASH3A,VEGFA,VGLL4,VSIG4,WDR75,XDH,ZBTB16,ZC3H18,ZFAT,ZFP37,ZFP64,ZMIZ1,ZMYND11,ZNF100,ZNF107,ZNF138,ZNF18,ZNF184,ZNF195,ZNF20,ZNF254,ZNF273,ZNF300,ZNF41,ZNF429,ZNF433,ZNF439,ZNF440,ZNF462,ZNF493,ZNF496,ZNF507,ZNF510,ZNF528,ZNF561,ZNF562,ZNF577,ZNF605,ZNF607,ZNF611,ZNF621,ZNF648,ZNF671,ZNF677,ZNF680,ZNF703,ZNF726,ZNF736,ZNF747,ZNF763,ZNF764,ZNF776,ZNF800,ZNF83,ZNF844,ZNF878,ZNF879,ZNF888,ZNF91,ZSCAN12,ZSCAN23
GO:0051051	negative regulation of transport	9.70864e-06	9.70864e-06	1	ANGPT1,APPL2,BCL2,BIN1,CALM2,CAMK2D,CARTPT,CRY2,DRD2,EDN1,GHRL,GJA1,GOPC,IL12B,IRS2,LEP,LGALS9,LRRTM1,MTMR2,NCKAP1L,NDUFAF2,NEDD4L,NEO1,NEUROG1,NPVF,NRG1,NUP153,OPRM1,OSR1,PPIF,PRKCE,PRKG2,RAB7A,RHBDF2,SDCBP,SH3GL3,SLC30A1,STC1,STXBP6,THBS1,TSPO,UBAC2,UNC119,VAMP3,VPS4B
GO:0018130	heterocycle biosynthetic process	9.70864e-06	9.70864e-06	1	ABT1,ACSS2,ADCY1,ADCY2,ADCYAP1,ADORA2A,ADRB2,AGO2,AKIRIN2,AKNA,ARHGEF11,ARID1B,ATF7IP,ATXN1,ATXN1L,BAHD1,BCL11A,BEND3,BHLHE22,BIN1,BPTF,CAMK2D,CAMK4,CAMTA1,CCNK,CDCA7L,CDKN1A,CDYL,CHRAC1,CNBP,COX10,CREB3L1,CRY2,CSF2,CTNNB1,DAP,DBX1,DMRTA1,DMRTA2,DRD2,E2F3,EBF1,EDN1,ELAVL2,ELOVL2,ENSG00000257355,ENSG00000267552,ENSG00000283201,ENSG00000283321,EPAS1,EPC2,EPCAM,ERG,ETS2,ETV1,ETV3,ETV5,FBXO4,FLNA,FOXA2,FOXC1,FOXI1,FOXN1,FOXO3,FOXQ1,GADD45A,GALR1,GATA6,GDF2,GFPT2,GMDS,GTF2A1L,H2AFY2,HACD1,HEY2,HGF,HIVEP1,HMBOX1,HMGN1,HNRNPD,HOXA1,HPRT1,HSF2,ICE1,IKZF1,IRF2BPL,IRF4,ITGA8,ITGB3BP,JARID2,KCNIP3,L3MBTL3,LEP,LGALS9,LHX3,LHX9,LMO4,MACC1,MAML2,MAP3K4,MAP3K5,MAPK14,MDFI,MED10,MICAL2,MLLT10,MUT,MYOG,MYT1L,N6AMT1,NAB1,NCAPG2,NCOR2,NEK2,NEK7,NEO1,NEUROG1,NFE2L3,NFIB,NFIL3,NLRP3,NNMT,NPAS1,NPAS3,NRG1,NRIP1,NSMCE3,NTRK1,NUDT12,ONECUT3,OSR1,OTULIN,OTX2,PANK3,PAWR,PAX9,PCBP1,PDE2A,PDK4,PIM1,PITX1,PKNOX2,POU2F1,POU3F2,PPARGC1B,PRDM13,PRDM2,PRKD2,PROX1,PRPS1,PTPN2,PWWP2B,RBBP5,RD3,RERE,RGMA,RIPPLY1,RNF220,RORA,RPS6KA4,RREB1,RRP8,RUNX1T1,RUNX3,RYBP,SALL4,SATB1,SATB2,SCAI,SCML4,SDCBP,SGK1,SIM1,SIX3,SLC40A1,SLCO3A1,SMAD3,SMAD5,SMAD6,SOX4,SUPT4H1,SYK,TEAD1,TET2,TFAP2B,TFEB,TGFB2,TGFBR1,TK2,TLE3,TNFAIP3,TNKS1BP1,TNP1,TRIM29,TRIM32,TRIM38,TRIP11,TRPV4,TSHZ2,TSHZ3,TSPO,VEGFA,VGLL4,WDR75,ZBTB16,ZFAT,ZFP37,ZFP64,ZMIZ1,ZMYND11,ZNF100,ZNF107,ZNF138,ZNF18,ZNF184,ZNF195,ZNF20,ZNF254,ZNF273,ZNF300,ZNF41,ZNF429,ZNF433,ZNF439,ZNF440,ZNF462,ZNF493,ZNF496,ZNF507,ZNF510,ZNF528,ZNF561,ZNF562,ZNF577,ZNF605,ZNF607,ZNF611,ZNF621,ZNF648,ZNF671,ZNF677,ZNF680,ZNF703,ZNF726,ZNF736,ZNF747,ZNF763,ZNF764,ZNF776,ZNF800,ZNF83,ZNF844,ZNF878,ZNF879,ZNF888,ZNF91,ZSCAN12,ZSCAN23
GO:0003008	system process	9.73985e-06	9.73985e-06	1	ACO1,ACTA1,ADARB1,ADCY1,ADORA2A,ADRA1B,ADRA1D,ADRB2,ADRB3,AGTR1,AKAP6,AMFR,AMOT,ANGPT1,ANK2,APOA1,ARHGAP35,ARHGEF11,ATP1A1,ATP2B2,ATXN1,ATXN1L,AVP,AVPR1B,BCL2,BIN1,BTBD9,CALM2,CAMK2D,CAMK4,CAMTA1,CARTPT,CCDC39,CCND2,CD34,CDH23,CDH5,CELF4,CHM,COL18A1,CPA3,CRB1,CRY2,CSMD1,CTNNA2,CXCR4,DIAPH3,DNAH9,DOCK5,DRD2,EDN1,EHD3,ELAVL4,EPAS1,FLNA,FOXC1,FOXO3,GALR1,GATA6,GHRL,GJA1,GJD2,GLP1R,GLRA3,GNAO1,GRIA1,GRIK2,GRIN2A,GRM1,GRM8,GTF2A1L,HCN4,HEY2,HTR1A,HTR2C,HTR4,ITGA8,ITPR3,JARID2,JPH3,KCNJ5,KCNK10,KCNN2,KISS1,KL,LEP,LGMN,LHCGR,LHFPL5,LPA,LRP1,MTMR2,MYO7B,MYOG,NAV2,NEDD4L,NEFL,NEUROG1,NGF,NPAS1,NPR3,NPVF,NRCAM,NRXN3,NTF3,NTRK1,OPRM1,PDE1B,PDE2A,PDE4B,PDE4D,PDE6A,PDE6B,PDE9A,PENK,PIEZO2,PROK2,RD3,REN,RGS21,RIC8A,RIPOR2,RNLS,SCARB1,SCN1A,SCN9A,SERPINB6,SGK1,SIX3,SLC19A1,SLC22A3,SLC26A7,SLC2A1,SLC7A11,SLCO3A1,SMAD3,SMAD5,SOD3,STC1,TACO1,TACR1,TENM4,TGFB2,TGFBI,TMC2,TMEM65,TNFRSF21,TNR,TRPV2,TRPV4,TSHZ3,TSPO,TTC8,UNC119,VEGFA,VN1R2,ZDHHC21,ZFAND5
GO:0051173	positive regulation of nitrogen compound metabolic process	9.85974e-06	9.85974e-06	1	ABT1,ADCYAP1,ADRB2,AGO2,AGTR1,AKIRIN2,AKNA,ANGPT1,APC,APLNR,ARAF,ARHGEF11,ARID1B,ATF7IP,ATG7,AVP,BAG4,BAK1,BCL11A,BCL2,BEND3,BHLHE22,BLID,BPTF,CALM2,CAMK4,CAMTA1,CARTPT,CCND2,CCNK,CD3E,CDC14B,CDH5,CDKN1A,CELF4,CHFR,CLEC6A,CNBP,CSF2,CTNNB1,DAP,DRD2,DTNBP1,E2F3,EDN1,EGLN2,EGLN3,EPAS1,EPC2,EPCAM,ERG,ETS2,ETV1,ETV5,FBXO4,FGF5,FOXA2,FOXC1,FOXI1,FOXN1,FOXO3,FPR2,FXR1,GALR1,GATA6,GDF2,GHR,GRIN2A,GTF2A1L,HABP4,HEY2,HGF,HIVEP1,HMBOX1,HMGN1,HNRNPD,HPRT1,HSF2,ICE1,IGF2BP1,IL12B,IRF2BPL,IRF4,ITGA8,KLRK1,L3MBTL3,LEP,LGALS9,LGMN,LHX3,LMO4,LRP1,MACC1,MAML2,MAP3K4,MAP3K5,MAPK14,MAPK9,MED10,MICAL2,MLLT10,MSN,MYLIP,MYOG,NEDD4L,NEK2,NEK7,NEUROG1,NFIB,NFIL3,NGF,NLRP3,NNMT,NPAS3,NRG1,NRIP1,NSMCE3,NTF3,NTRK1,ONECUT3,OPRM1,OSR1,OTX2,PAWR,PAX9,PCBP1,PDGFC,PERP,PIM1,PITX1,PLA2G6,POU2F1,POU3F2,PPARGC1B,PRDM2,PRKD2,PROX1,PWWP2B,RAB3GAP2,RAB7A,RASGRP1,RBM22,RERE,RGMA,RORA,RPS6KA4,RREB1,RUNX3,RYBP,SALL4,SATB2,SIRT3,SIX3,SLC40A1,SLCO3A1,SMAD3,SMAD5,SMAD6,SORL1,SOX4,SUPT4H1,SYK,TANK,TAOK3,TBC1D7,TEAD1,TET2,TFAP2B,TFEB,TGFB2,TGFBR1,TGFBR2,THBS1,TNFAIP3,TNKS1BP1,TNP1,TRA2B,TRIM32,TRIM38,TRIP11,UBB,UBE2V2,UNC119,VEGFA,VGLL4,WDR75,XDH,ZBTB16,ZC3H18,ZFAT,ZFP64,ZMIZ1,ZNF107,ZNF300,ZNF462,ZNF493,ZNF496,ZNF507,ZNF91
GO:0010468	regulation of gene expression	1.06198e-05	1.06198e-05	1	ABCD1,ABT1,ACKR1,ACO1,ACTA1,ADAR,ADCY1,ADCYAP1,ADORA2A,ADRB2,AGO2,AGPAT1,AKIRIN2,AKNA,ALPK2,ANGPT1,ANK2,APBA2,APLNR,APOA1,APOB,APPL2,ARFGEF2,ARHGEF11,ARID1B,ATF7IP,ATXN1,ATXN1L,ATXN7L3B,AVP,BAHD1,BAK1,BCL11A,BCL2,BEND3,BHLHE22,BIN1,BPTF,BTN1A1,BTN2A1,BTN3A2,C17ORF99,CAMK2D,CAMK4,CAMTA1,CARTPT,CCNK,CD2,CD2AP,CD34,CD3E,CD83,CDCA7L,CDH5,CDKN1A,CDYL,CELF4,CLEC6A,CNBP,CPNE1,CREB3L1,CRY2,CSF2,CTNNB1,CWC22,DAP,DBX1,DENND1B,DMRTA1,DMRTA2,DRD2,DROSHA,DTNBP1,E2F3,EBF1,EDN1,EIF4E,EIF4EBP1,ELAVL2,ELAVL4,ENC1,ENSG00000257355,ENSG00000267552,ENSG00000283201,ENSG00000283321,EPAS1,EPC2,EPCAM,ERG,ETS2,ETV1,ETV3,ETV5,FBXO4,FER1L6,FGF5,FLNA,FOXA2,FOXC1,FOXI1,FOXN1,FOXO3,FOXQ1,FXR1,GADD45A,GALR1,GATA6,GDF2,GHRL,GJA1,GRIA1,GTF2A1L,GZMB,H2AFY2,HABP4,HEY2,HGF,HIVEP1,HMBOX1,HMGN1,HNRNPD,HOXA1,HSF2,ICE1,IGF2BP1,IKZF1,IL12B,IRF2BPL,IRF4,ITGA8,ITGB3BP,JARID2,KCNIP3,KHDRBS2,KLRK1,L3MBTL3,LEP,LGALS9,LGMN,LHX3,LHX9,LMNB1,LMO4,LRP1,MACC1,MAML2,MAP3K4,MAP3K5,MAPK13,MAPK14,MAPK9,MDFI,MED10,METAP1,MICAL2,MLLT10,MSN,MYOG,MYT1L,N6AMT1,NAB1,NCKAP1L,NCOR2,NEO1,NEUROG1,NFE2L3,NFIB,NFIL3,NGF,NHLRC3,NLRP3,NPAS1,NPAS3,NRG1,NRIP1,NSMCE3,NTRK1,NUDT12,ONECUT3,OSR1,OTULIN,OTX2,PAWR,PAX9,PCBP1,PDE2A,PDE4B,PDE4D,PHGDH,PIM1,PITX1,PKNOX2,PLA2G3,PLD6,PNRC1,POFUT2,POU2F1,POU3F2,PPARGC1B,PPP1R15B,PRDM13,PRDM2,PRKD2,PROX1,PTBP2,PTPN2,PWWP2B,RASGRP1,RBBP5,RBM22,RERE,RFPL4B,RGMA,RIPPLY1,RNF220,RORA,RPS6KA4,RREB1,RRP8,RTN4,RUNX1T1,RUNX3,RYBP,SALL4,SATB1,SATB2,SCAI,SCML4,SDCBP,SERPINB1,SGK1,SIM1,SIX3,SLC40A1,SLCO3A1,SLIT3,SMAD3,SMAD5,SMAD6,SOCS1,SORL1,SOX4,SRPK1,SRSF3,SUPT4H1,SYK,TACO1,TANK,TEAD1,TET2,TFAP2B,TFEB,TGFB2,TGFBR1,TGFBR2,THBS1,TLE3,TNFAIP3,TNFRSF21,TNKS1BP1,TNP1,TRA2B,TRIM29,TRIM32,TRIM38,TRIP11,TRPV4,TSHZ2,TSHZ3,TSPO,UBASH3A,VEGFA,VGLL4,VSIG4,WDR75,XDH,ZBTB16,ZC3H18,ZFAT,ZFP37,ZFP64,ZMIZ1,ZMYND11,ZNF100,ZNF107,ZNF138,ZNF18,ZNF184,ZNF195,ZNF20,ZNF254,ZNF273,ZNF300,ZNF41,ZNF429,ZNF433,ZNF439,ZNF440,ZNF462,ZNF493,ZNF496,ZNF507,ZNF510,ZNF528,ZNF561,ZNF562,ZNF577,ZNF605,ZNF607,ZNF611,ZNF621,ZNF648,ZNF671,ZNF677,ZNF680,ZNF703,ZNF726,ZNF736,ZNF747,ZNF763,ZNF764,ZNF776,ZNF800,ZNF83,ZNF844,ZNF878,ZNF879,ZNF888,ZNF91,ZSCAN12,ZSCAN23
GO:0050804	modulation of chemical synaptic transmission	1.23579e-05	1.23579e-05	1	ADCY1,ADORA2A,ADRB2,APBA2,BTBD9,CDH11,CELF4,CHRDL1,DGKB,DGKZ,DRD2,DTNBP1,EDN1,EIF4E,FXR1,GHRL,GRIA1,GRIK2,GRIN2A,GRM1,GRM4,GRM8,ITPR3,JPH3,KISS1,LGMN,LRRTM1,MAPK9,MCTP2,MTMR2,NEFL,NGF,NRXN3,NTF3,NTRK1,PDE9A,PLG,PRKCE,ROR2,RTN4,SCGN,SLC30A1,SLC7A11,SV2B,SYT1,TACR1,TNR,TRIO,TSHZ3,USP46
GO:0099177	regulation of trans-synaptic signaling	1.30652e-05	1.30652e-05	1	ADCY1,ADORA2A,ADRB2,APBA2,BTBD9,CDH11,CELF4,CHRDL1,DGKB,DGKZ,DRD2,DTNBP1,EDN1,EIF4E,FXR1,GHRL,GRIA1,GRIK2,GRIN2A,GRM1,GRM4,GRM8,ITPR3,JPH3,KISS1,LGMN,LRRTM1,MAPK9,MCTP2,MTMR2,NEFL,NGF,NRXN3,NTF3,NTRK1,PDE9A,PLG,PRKCE,ROR2,RTN4,SCGN,SLC30A1,SLC7A11,SV2B,SYT1,TACR1,TNR,TRIO,TSHZ3,USP46
GO:0071363	cellular response to growth factor stimulus	1.31259e-05	1.31259e-05	1	APPL2,ASPN,BAG4,BPTF,CDH5,CDKN2B,CHRDL1,COL3A1,CREB3L1,CTNNB1,DSTYK,EDN1,ELAVL4,FAT4,FEZ1,FGF5,FLRT2,FOXC1,FOXO3,GATA6,GDF10,GDF2,GRIA1,HAS1,HGF,HIVEP1,HPGD,IL12B,ITGA8,KL,LDLRAD4,LGMN,MAPK14,MYOG,NEO1,NGF,NTF3,NTRK1,NUS1,OTX2,PAX9,PDE2A,PENK,PRKD2,RASL11B,RGMA,SCUBE3,SDCBP,SMAD3,SMAD5,SMAD6,SORL1,SPINT1,TFAP2B,TGFB2,TGFBR1,TGFBR2,THBS1,TMEM53,VEGFA,XDH,ZMIZ1,ZNF703
GO:0051216	cartilage development	1.41814e-05	1.41814e-05	1	BMP3,COL3A1,CTNNB1,EDN1,GDF2,GHR,GHRL,IMPAD1,LEP,MAPK14,MATN1,NFIB,OSR1,PITX1,PRKG2,RSPO2,RUNX3,SATB2,SIK3,SMAD3,SMAD5,SNX19,STC1,TGFBI,TGFBR1,TGFBR2,TRIP11,TRPV4,ZBTB16
GO:0048584	positive regulation of response to stimulus	1.44719e-05	1.44719e-05	1	ADCYAP1,ADORA2A,ADRA1B,ADRB2,ADRB3,AGPAT1,AGTR1,AKAP6,AKIRIN2,ANGPT1,AP1G1,APOA1,APPL2,ARID1B,AVPR1B,BAG4,BAK1,BCL2,BID,BTN1A1,BTN2A1,BTN3A2,C17ORF99,C8B,CAMTA1,CARTPT,CD247,CD3D,CD3E,CDH5,CDKN2B,CLEC16A,CLEC6A,COL3A1,CPNE1,CTNNB1,CXCR4,DENND1B,DEPDC1B,DGKD,DGKZ,DRD2,DSTYK,DYNC2H1,EDN1,EPC2,FAM110C,FAM53B,FCHO1,FLNA,FOXO3,FPR2,FPR3,GADD45A,GADD45B,GATA6,GDF2,GHR,GHRL,GJA1,GLIPR2,GPC5,GPR17,GPR3,GPR65,GRIN2A,GRM1,GRM4,HGF,HTR2C,IL12B,IRF4,IRS2,ITGA8,KISS1,KL,KLRC2,KLRK1,KSR1,LAMA1,LEP,LGALS9,LGMN,LHCGR,LRRC70,LY86,MAD1L1,MAP3K4,MAP3K5,MAPK13,MAPK9,MBD5,MYOG,NCKAP1L,NEK6,NEK7,NEO1,NGF,NLRP3,NRG1,NTF3,NTRK1,OPRM1,OTULIN,PAWR,PDE2A,PDE4B,PDE4D,PDGFC,PENK,PIM1,PLA2G3,PLA2G6,PLG,PPP6C,PRKCE,PRKD2,PROX1,PTPN2,RASGRP1,RECK,RIPOR2,RNF146,RNF220,ROR2,RREB1,RSPO2,RSPO3,RTN4,RXFP2,SCUBE3,SDCBP,SEC13,SIK3,SMAD3,SORL1,SOS2,SOX4,SSTR4,SYK,TAOK3,TGFB2,TGFBR1,TGFBR2,THBS1,TNFAIP3,TNFRSF21,TRIM32,TRIM38,TRPV4,UBASH3A,UBB,UBE2V2,VAPA,VEGFA,VSIG4,XDH,ZMIZ1
GO:0008285	negative regulation of cell population proliferation	1.65002e-05	1.65002e-05	1	ADARB1,ADORA2A,APC,APPL2,BAK1,BCL2,CDH5,CDKN1A,CDKN2B,COL18A1,CTNNB1,DRD2,E2F3,EFNB2,ETV3,FABP6,FBXO4,GATA6,GDF2,GHRL,HIST1H2AC,HSPG2,IFIT3,IL12B,JARID2,KISS1,LGALS9,MAD1L1,MFN2,MYOG,NFIB,NGF,NTRK1,OPRM1,PAWR,PDE9A,PDS5B,PLG,PROX1,PTPN2,PTPRM,PTPRU,RIPOR2,RUNX3,RXFP2,SKAP2,SLIT3,SMAD3,SMAD6,SOX4,SPINT1,SSTR4,TFAP2B,TGFB2,TGFBR1,THBS1,TNFAIP3,TNFRSF21,TRIM32,TSPO,VGLL4,VSIG4,XDH,ZBTB16
GO:0040007	growth	2.00613e-05	2.00613e-05	1	ADARB1,ADRB2,ADRB3,AGTR1,AKAP6,APBA2,ARHGEF11,AVP,B4GALNT2,BCL11A,BCL2,CAMK2D,CCM2,CDKN1A,CLIC4,COL3A1,CPNE1,CPNE5,CTNNB1,CXCR4,DRD2,EDN1,EGLN2,FOXC1,FOXO3,GAP43,GATA6,GDF2,GHR,GHRL,GJA1,HEY2,IGFBP1,JARID2,LEP,LGMN,MAP2,MAPK14,MATN1,MBD5,MT1E,N6AMT1,NCAPG2,NEDD4L,NGF,NRCAM,NRG1,NRN1,PIM1,PLG,PLXNA4,POU3F2,PROX1,PSAPL1,RASAL1,RGMA,RSPO2,RTN4,SALL4,SDCBP,SEMA3C,SGK1,SIK3,SLIT3,SMAD3,STC1,SYT1,TEAD1,TENM4,TGFB2,TGFBR1,TGFBR2,TNR,TRIM32,TRPV2,TTC8,VEGFA,VGLL4,ZMIZ1
GO:0140352	export from cell	2.23263e-05	2.23263e-05	1	ADCYAP1,ADORA2A,AGTR1,AP1G1,ARFGEF2,ATP1A1,AVP,CALM2,CARTPT,CD2AP,COPG1,CREB3L1,CRY2,CTAGE1,DRD2,DTNBP1,EDN1,EXOC2,FOXA2,GAB2,GALR1,GHRL,GJA1,GLP1R,GRM4,HTR1A,HTR2C,IL12B,IRS2,KCNK5,KISS1,KLRC2,LEP,LGALS9,MCTP2,MICAL3,NCKAP1L,NDUFAF2,NEO1,NPVF,NRXN3,OPRM1,PCLO,PDCD6IP,PLA2G3,PLA2G6,PRKCE,PTPRN2,RAB3C,RAB44,RAB7A,RASGRP1,REN,RHBDF2,SDCBP,SIRT3,SLC17A3,SLC30A1,SLC32A1,SLC40A1,SLC8B1,SNX19,SOX4,STEAP3,STXBP6,SV2B,SYK,SYT1,TACR1,TFAP2B,TGFB2,TRPV4,TSPAN18,TSPO,VAMP3,VPS4B
GO:0030900	forebrain development	2.6217e-05	2.6217e-05	1	AKIRIN2,AKNA,ARHGAP35,CCDC85C,COL3A1,CTNNB1,CXCR4,DAB1,DMRTA2,DRD2,DYNC2H1,ELAVL4,FAT4,FEZ1,FLNA,FXR1,GRIA1,HPRT1,IGF2BP1,KCNC2,KIRREL3,LHX3,NEFL,NEUROG1,NFIB,OTX2,PCDH9,PHACTR1,PITX1,PLXNA4,POU3F2,PRDM13,PROX1,RTN4,SIX3,SLC2A1,SLC32A1,SLC7A11,SSTR4,TNR,TRA2B,TTC8,UBB,ZMIZ1
GO:0009967	positive regulation of signal transduction	2.69291e-05	2.69291e-05	1	ADCYAP1,ADORA2A,ADRA1B,ADRB2,ADRB3,AGPAT1,AKAP6,ANGPT1,APOA1,APPL2,AVPR1B,BAG4,BAK1,BID,CAMTA1,CARTPT,CD3E,CDH5,CDKN2B,CLEC16A,CLEC6A,COL3A1,CPNE1,CTNNB1,CXCR4,DEPDC1B,DGKD,DRD2,DSTYK,DYNC2H1,EDN1,FAM110C,FAM53B,FLNA,FPR2,GADD45A,GADD45B,GATA6,GDF2,GHR,GHRL,GJA1,GLIPR2,GPC5,GPR17,GPR3,GPR65,GRIN2A,GRM1,GRM4,HGF,HTR2C,IL12B,IRS2,ITGA8,KISS1,KL,KSR1,LAMA1,LEP,LGALS9,LHCGR,LY86,MAD1L1,MAP3K4,MAP3K5,MAPK9,MBD5,NCKAP1L,NEK6,NEK7,NEO1,NGF,NRG1,NTF3,NTRK1,OPRM1,PDGFC,PIM1,PRKCE,PRKD2,PROX1,PTPN2,RASGRP1,RECK,RNF146,RNF220,ROR2,RSPO2,RSPO3,RTN4,RXFP2,SCUBE3,SDCBP,SEC13,SIK3,SMAD3,SORL1,SOS2,SOX4,SSTR4,SYK,TAOK3,TGFB2,TGFBR1,TGFBR2,THBS1,TNFAIP3,TRIM32,TRIM38,TRPV4,UBB,VAPA,VEGFA,XDH,ZMIZ1
GO:0001659	temperature homeostasis	2.69291e-05	2.69291e-05	1	ADCYAP1,ADRB2,ADRB3,APC,APPL2,CXCR4,DRD2,EPAS1,GHRL,GJA1,GPR3,IRF4,LCN2,LEP,MFN2,NPR3,OMA1,OXT,PDGFC,PPARGC1B,PTH2R,PWWP2B,SYK,TLE3,TRPV2,VEGFA
GO:0044271	cellular nitrogen compound biosynthetic process	2.72433e-05	2.72433e-05	1	ABCA8,ABT1,ACO1,ACSS2,ADCY1,ADCY2,ADCYAP1,ADORA2A,ADRB2,AGK,AGO2,AKIRIN2,AKNA,ARHGEF11,ARID1B,ATF7IP,ATXN1,ATXN1L,BAHD1,BCL11A,BEND3,BHLHE22,BIN1,BPTF,CAMK2D,CAMK4,CAMTA1,CCNK,CDCA7L,CDKAL1,CDKN1A,CDYL,CELF4,CHRAC1,CNBP,COX10,CREB3L1,CRY2,CSF2,CTNNB1,DAP,DBX1,DMRTA1,DMRTA2,DRD2,E2F3,EBF1,EDN1,EIF4E,EIF4EBP1,ELAVL2,ELAVL4,ELOVL2,ENC1,ENSG00000257355,ENSG00000267552,ENSG00000283201,ENSG00000283321,EPAS1,EPC2,EPCAM,ERG,ETS2,ETV1,ETV3,ETV5,FARS2,FBXO4,FLNA,FOXA2,FOXC1,FOXI1,FOXN1,FOXO3,FOXQ1,FXR1,GADD45A,GALR1,GATA6,GDF2,GFPT2,GMDS,GSS,GTF2A1L,GZMB,H2AFY2,HABP4,HACD1,HEY2,HGF,HIVEP1,HMBOX1,HMGN1,HNRNPD,HOXA1,HPRT1,HSF2,IARS2,ICE1,IGF2BP1,IKZF1,IRF2BPL,IRF4,ITGA8,ITGB3BP,JARID2,KCNIP3,KL,KLRK1,L3MBTL3,LEP,LGALS9,LHX3,LHX9,LMO4,MACC1,MAML2,MAP3K4,MAP3K5,MAPK14,MDFI,MED10,METAP1,MICAL2,MLLT10,MRPS22,MUT,MYOG,MYT1L,N6AMT1,NAB1,NCAPG2,NCOR2,NEK2,NEK7,NEO1,NEUROG1,NFE2L3,NFIB,NFIL3,NHLRC3,NLRP3,NNMT,NPAS1,NPAS3,NRG1,NRIP1,NSMCE3,NTRK1,NUDT12,ONECUT3,OPRM1,OSR1,OTULIN,OTX2,PANK3,PAWR,PAX9,PCBP1,PDE2A,PDK4,PIM1,PITX1,PKNOX2,PLA2G6,PNPLA1,POU2F1,POU3F2,PPARGC1B,PPP1R15B,PRDM13,PRDM2,PRKD2,PROX1,PRPS1,PTPN2,PWWP2B,RBBP5,RD3,RERE,RGMA,RIPPLY1,RNF220,RORA,RPL32,RPS6KA4,RREB1,RRP8,RUNX1T1,RUNX3,RYBP,SALL4,SATB1,SATB2,SCAI,SCML4,SDCBP,SGK1,SIM1,SIRT3,SIX3,SLC25A2,SLC40A1,SLC7A11,SLCO3A1,SMAD3,SMAD5,SMAD6,SMOX,SOX4,ST3GAL1,ST8SIA6,SUPT4H1,SYK,TACO1,TEAD1,TET2,TFAP2B,TFEB,TGFB2,TGFBR1,THBS1,TK2,TLE3,TNFAIP3,TNKS1BP1,TNP1,TRIM29,TRIM32,TRIM38,TRIP11,TRPV4,TSHZ2,TSHZ3,TSPO,VAPA,VEGFA,VGLL4,WDR75,ZBTB16,ZFAT,ZFP37,ZFP64,ZMIZ1,ZMYND11,ZNF100,ZNF107,ZNF138,ZNF18,ZNF184,ZNF195,ZNF20,ZNF254,ZNF273,ZNF300,ZNF41,ZNF429,ZNF433,ZNF439,ZNF440,ZNF462,ZNF493,ZNF496,ZNF507,ZNF510,ZNF528,ZNF561,ZNF562,ZNF577,ZNF605,ZNF607,ZNF611,ZNF621,ZNF648,ZNF671,ZNF677,ZNF680,ZNF703,ZNF726,ZNF736,ZNF747,ZNF763,ZNF764,ZNF776,ZNF800,ZNF83,ZNF844,ZNF878,ZNF879,ZNF888,ZNF91,ZSCAN12,ZSCAN23
GO:1901698	response to nitrogen compound	2.72433e-05	2.72433e-05	1	ACTA1,ADORA2A,ADRB2,AGTR1,AKAP6,APC,APPL2,ARID1B,BCL11A,BCL2,CDKN1A,COL3A1,COL5A2,CRY2,CTNNB1,CXCR4,DDI1,DRD2,DTNBP1,EDEM3,EDN1,ELAVL4,FLNA,FOXO3,FPR2,GATA6,GDF10,GHR,GHRL,GJA1,GLP1R,GLRA3,GNAO1,GRB14,GRIA1,GRIN2A,HCN4,HMGCS2,HNRNPD,HPRT1,HTR1A,IGFBP1,IRS2,JAK1,KCNC2,KL,LEP,LGMN,LHCGR,LRP1,MAN1A1,MAP3K5,MAPK13,MAPK14,MBD5,NCOR2,NEFL,NLRP3,NNMT,NSMCE3,OPRM1,PDE1B,PDE2A,PDE4D,PDGFC,PDK4,PENK,PRKCE,PTPN2,RAB44,REN,RGS17,RNF5,RNLS,SLC2A1,SMAD3,SOCS1,SORL1,SOS2,STC1,SYK,TNFAIP3,TRPV4,TSPO,UBAC2,VPS13C
GO:0022603	regulation of anatomical structure morphogenesis	2.94023e-05	2.94023e-05	1	ADCK1,AGO2,AMOT,APCDD1,APLNR,ARAP1,ARHGAP35,BCL11A,CCM2,CD34,CDH5,CPNE5,CREB3L1,CTNNB1,CXCR4,DAB1,DTNBP1,EDN1,EFNB2,EPB41L3,FAM171A1,FGD2,FOXA2,FOXC1,GADD45A,GATA6,GDF2,GHRL,GJA1,GLUL,HGF,HSPG2,JAK1,KIF13B,LEP,MAP2,MSN,NEDD4L,NEFL,NGF,NTN4,OMA1,OSR1,OTX2,PAX9,PLD6,PLXNA2,PLXNA4,PLXNB3,POU3F2,PRKD2,PTPRM,RASAL1,RECK,RGMA,RREB1,RSPO2,RTN4,SEMA3C,SYT1,TENM4,TGFB2,TGFBR2,THBS1,TIAM2,TMEM2,TNFAIP3,TNR,TRPV2,TSPAN18,VASH2,VEGFA
GO:0009790	embryo development	2.96999e-05	2.96999e-05	1	AKIRIN2,AMOT,ANGPT1,APBA2,APLNR,APOA1,APOB,ARHGAP35,BPTF,CCDC39,CCM2,CCSAP,CDH23,CELF4,CHRDL1,COL18A1,COL3A1,COL5A2,CSF2,CTNNB1,DIAPH3,DUSP2,DYNC2H1,EDN1,EPAS1,ETS2,FOXA2,FOXC1,FOXI1,GATA6,GJA1,HEY2,HS2ST1,IMPAD1,ITGA8,LAMA1,LHFPL5,LMO4,LRIG3,MARCKS,MDFI,MFN2,MICAL2,NCAPG2,NEK2,NEUROG1,OSR1,OTX2,PHGDH,PITX1,PLD6,PLG,PLXNA2,PLXNA4,POFUT2,PROX1,RAD23B,RECK,RGMA,RIC8A,RIPOR2,RIPPLY1,RNF220,RSPO2,RSPO3,RTN4,SALL4,SATB2,SEMA3C,SIX3,SLC30A1,SMAD3,SMAD5,SMAD6,SPINT1,ST8SIA6,TEAD1,TENM4,TFEB,TGFB2,TGFBR1,TGFBR2,TRA2B,UPB1,VASH2,VEGFA,ZBTB16,ZFAND5,ZFAT,ZMIZ1
GO:1903530	regulation of secretion by cell	3.04822e-05	3.04822e-05	1	ADCYAP1,ADORA2A,AGTR1,AP1G1,AVP,CARTPT,CD2AP,CRY2,DRD2,DTNBP1,EDN1,FOXA2,GAB2,GALR1,GHRL,GJA1,HTR1A,HTR2C,IL12B,IRS2,KISS1,KLRC2,LEP,LGALS9,MCTP2,NCKAP1L,NDUFAF2,NEO1,NPVF,OPRM1,PCLO,PDCD6IP,PLA2G3,PLA2G6,PRKCE,RAB3C,RAB7A,REN,RHBDF2,SDCBP,SIRT3,SLC30A1,SLC8B1,SOX4,STXBP6,SV2B,SYK,SYT1,TACR1,TFAP2B,TGFB2,TSPO,VAMP3,VPS4B
GO:0042221	response to chemical	3.08477e-05	3.08477e-05	1	ABCD1,ACKR1,ACO1,ACTA1,ADAR,ADCY1,ADCY2,ADORA2A,ADRB2,AGPAT1,AGTR1,AIFM2,AKAP6,AKIRIN2,AMFR,AMOT,ANGPT1,ANK2,APC,APOA1,APPL2,ARID1B,ASPN,ATG7,ATP1A1,AVP,AVPR1B,BAG4,BAK1,BCL11A,BCL2,CALCRL,CALM2,CAMK2D,CARTPT,CD83,CDKN1A,CDKN2B,CLCA1,CLIC4,COL18A1,COL3A1,COL5A2,CPNE1,CPNE5,CREB3L1,CRY2,CSF2,CTNNB1,CXCR4,CYGB,CYP2A6,CYP3A5,DDI1,DOCK2,DRD2,DTNBP1,EDEM3,EDN1,EFNB2,EGLN2,EGLN3,EIF4E,ELAVL4,ENSG00000283321,EPAS1,ETV3,ETV5,FBLN5,FLNA,FLRT2,FOXA2,FOXC1,FOXO3,FPR2,FPR3,GATA6,GDF10,GFPT2,GHR,GHRL,GJA1,GLP1R,GLRA3,GLUL,GNAO1,GPR17,GPR83,GPX3,GRB14,GRIA1,GRIN2A,GSS,HCN4,HGF,HMGCS2,HNRNPD,HPGD,HPRT1,HSPG2,HTR1A,IGFBP1,IL12B,IL2RB,IRS2,ITPR3,JAK1,JARID2,KCNC2,KL,KLRK1,LDLRAP1,LEP,LGALS9,LGMN,LHCGR,LRP1,LRRC70,LY86,MAN1A1,MAP3K5,MAPK13,MAPK14,MAPK9,MAT2A,MBD5,MFN2,MSN,MT1E,MYOG,N6AMT1,NCKAP1L,NCOR2,NDUFAF2,NEFL,NEK7,NFIL3,NLRP3,NME8,NNMT,NRG1,NRIP1,NSMCE3,NTF3,NTRK1,NUDT1,OPRM1,OSR1,OTULIN,PAPPA,PAWR,PCOLCE2,PDE1B,PDE2A,PDE4B,PDE4D,PDGFC,PDK4,PENK,PIK3C2G,PIM1,PLA2G6,PLXNA4,PLXNB3,POU3F2,PPARGC1B,PPIF,PPP1R15B,PRKCE,PRKD2,PROK2,PSMD14,PTPN2,PTPRM,PTPRN2,PTPRT,PTPRU,RAB44,RAD23B,RASAL1,RBBP5,RBM22,REN,RGS17,RIPOR2,RNF5,RNLS,RORA,RPS6KA4,RTN4,RXFP2,SATB2,SCARB1,SCN9A,SEMA3C,SERPINB6,SERPINB9,SGK1,SLAMF8,SLC17A3,SLC2A1,SLC30A1,SLC7A11,SLC8B1,SLIT3,SMAD3,SMAD5,SMAD6,SMOX,SOCS1,SOD3,SORL1,SOS2,SOX4,SRSF3,SSTR4,STC1,SULT2A1,SYK,SYT1,TACR1,TANK,TET2,TFAP2B,TFPI,TGFB2,TGFBR1,TGFBR2,THBS1,TNFAIP3,TNFRSF21,TRA2B,TRIM32,TRPV4,TSPO,TTLL12,UBAC2,USP46,VAMP3,VEGFA,VN1R2,VPS13C,VPS4B,YTHDC2,ZMIZ1,ZNF703,ZNF764
GO:0035904	aorta development	3.18812e-05	3.18812e-05	1	ADAMTS6,APLNR,COL3A1,EFNB2,HEY2,LEP,LRP1,PDE2A,PROX1,SMAD6,SOX4,TFAP2B,TGFB2,TGFBR2
GO:0030155	regulation of cell adhesion	3.20772e-05	3.20772e-05	1	ADORA2A,AKNA,ANGPT1,APBB1IP,APOA1,ARID1B,B4GALNT2,BAG4,BCL2,CARMIL1,CD164,CD3E,CD83,CXCR4,DAB1,DOCK5,ECM2,EFNB2,EPCAM,FCHO1,FLNA,FOXA2,FOXO3,HSPG2,IL12B,JAK1,KLRK1,LAMA1,LEP,LGALS9,MAD1L1,MAPK14,NCKAP1L,NLRP3,NRG1,NUAK1,PAWR,PLG,PLXNA2,PLXNA4,PLXNB3,PODXL,PRKCE,PRKD2,PTPN2,PTPRU,RASGRP1,RIPOR2,RREB1,RUNX3,SMAD3,SOCS1,SOX4,SYK,TGFB2,TGFBI,TGFBR2,THBS1,TNFRSF21,TNR,TRPV4,UBASH3B,VEGFA,VSIG4,ZBTB16,ZDHHC21,ZMIZ1,ZNF703
GO:1902533	positive regulation of intracellular signal transduction	3.23298e-05	3.23298e-05	1	ADCYAP1,ADRA1B,ADRB2,ADRB3,AKAP6,ANGPT1,APOA1,AVPR1B,BAG4,BID,CAMTA1,CARTPT,CD3E,CLEC16A,CLEC6A,COL3A1,CPNE1,CTNNB1,DRD2,DSTYK,EDN1,FAM110C,FLNA,FPR2,GADD45A,GADD45B,GDF2,GHR,GHRL,GJA1,GLIPR2,GPR17,GPR3,GPR65,GRM1,GRM4,HGF,HTR2C,IL12B,IRS2,KISS1,KL,KSR1,LEP,LGALS9,LHCGR,MAD1L1,MAP3K4,MAP3K5,NCKAP1L,NEK6,NGF,NRG1,NTF3,NTRK1,OPRM1,PDGFC,PIM1,PRKCE,PRKD2,PROX1,PTPN2,RASGRP1,ROR2,RTN4,RXFP2,SDCBP,SEC13,SIK3,SOS2,SSTR4,SYK,TAOK3,TGFB2,TGFBR1,TGFBR2,THBS1,TRIM32,TRIM38,TRPV4,UBB,VAPA,VEGFA,XDH
GO:0032940	secretion by cell	3.47834e-05	3.47834e-05	1	ADCYAP1,ADORA2A,AGTR1,AP1G1,ARFGEF2,AVP,CARTPT,CD2AP,COPG1,CREB3L1,CRY2,CTAGE1,DRD2,DTNBP1,EDN1,EXOC2,FOXA2,GAB2,GALR1,GHRL,GJA1,GLP1R,GRM4,HTR1A,HTR2C,IL12B,IRS2,KISS1,KLRC2,LEP,LGALS9,MCTP2,MICAL3,NCKAP1L,NDUFAF2,NEO1,NPVF,NRXN3,OPRM1,PCLO,PDCD6IP,PLA2G3,PLA2G6,PRKCE,PTPRN2,RAB3C,RAB44,RAB7A,RASGRP1,REN,RHBDF2,SDCBP,SIRT3,SLC30A1,SLC32A1,SLC8B1,SNX19,SOX4,STEAP3,STXBP6,SV2B,SYK,SYT1,TACR1,TFAP2B,TGFB2,TRPV4,TSPAN18,TSPO,VAMP3,VPS4B
GO:0048667	cell morphogenesis involved in neuron differentiation	3.51519e-05	3.51519e-05	1	ADARB1,ADCY1,ARHGAP35,ARHGEF28,BCL11A,BCL2,CDH11,CDH23,CTNNA2,DAB1,DRD2,DTNBP1,EDN1,EFNB2,ELAVL4,EMB,ETV1,FEZ1,FLRT2,GAP43,HPRT1,IGF2BP1,KIF13B,LHFPL5,LHX3,LHX9,LMO4,MAP2,NECTIN1,NEDD4L,NEFL,NEO1,NFIB,NGF,NRCAM,NRXN3,NTRK1,OTX2,PHACTR1,PLXNA2,PLXNA4,PLXNB3,POU3F2,PTPRM,RERE,RGMA,RIPOR2,RTN4,SEMA3C,SLIT3,TIAM2,TNR,TRIO,TRPV2,TTC8,VEGFA
GO:0010557	positive regulation of macromolecule biosynthetic process	3.6798e-05	3.6798e-05	1	ABT1,ACTA1,ADAR,ADCYAP1,ADRB2,AGO2,AGPAT1,AKIRIN2,AKNA,ANGPT1,ANK2,APOB,ARFGEF2,ARHGEF11,ARID1B,ATF7IP,AVP,BCL11A,BHLHE22,BPTF,BTN3A2,C17ORF99,CAMK4,CAMTA1,CCNK,CD2,CD34,CD3E,CD83,CDH5,CELF4,CLEC6A,CNBP,CSF2,CTNNB1,DENND1B,DRD2,DROSHA,DTNBP1,E2F3,EDN1,ELAVL4,EPAS1,EPC2,EPCAM,ERG,ETS2,ETV1,ETV5,FBXO4,FER1L6,FGF5,FOXA2,FOXC1,FOXI1,FOXN1,FOXO3,FXR1,GALR1,GATA6,GDF2,GJA1,GRIA1,GTF2A1L,HABP4,HEY2,HGF,HIVEP1,HMBOX1,HMGN1,HNRNPD,HSF2,ICE1,IGF2BP1,IL12B,IRF2BPL,IRF4,IRS2,ITGA8,KLRK1,LEP,LGALS9,LHX3,LMO4,MACC1,MAML2,MAP3K4,MAP3K5,MAPK13,MAPK14,MAPK9,MED10,MICAL2,MLLT10,MSN,MYOG,N6AMT1,NEK2,NEK7,NEUROG1,NFIB,NFIL3,NGF,NLRP3,NPAS3,NRIP1,ONECUT3,OSR1,OTX2,PAWR,PAX9,PCBP1,PDE2A,PDE4B,PDE4D,PIM1,PITX1,PLA2G3,POU2F1,POU3F2,PPARGC1B,PRDM2,PRKD2,PROX1,PWWP2B,RASGRP1,RBBP5,RBM22,RERE,RGMA,RORA,RPS6KA4,RREB1,RTN4,RUNX3,RYBP,SALL4,SATB2,SIX3,SLC40A1,SMAD3,SMAD5,SMAD6,SORL1,SOX4,SUPT4H1,SYK,TANK,TEAD1,TET2,TFAP2B,TFEB,TGFB2,TGFBR1,THBS1,TNP1,TRA2B,TRIM32,TRIM38,TRIP11,TRPV4,VEGFA,WDR75,ZBTB16,ZFAT,ZFP64,ZMIZ1,ZNF107,ZNF300,ZNF462,ZNF493,ZNF496,ZNF507,ZNF91
GO:0040008	regulation of growth	5.26163e-05	5.26163e-05	1	ADRB2,ADRB3,AGTR1,AKAP6,ARHGEF11,AVP,BCL11A,BCL2,CAMK2D,CDKN1A,CPNE5,CXCR4,DRD2,EDN1,EGLN2,FOXC1,GAP43,GATA6,GDF2,GHR,GHRL,GJA1,HEY2,IGFBP1,JARID2,LEP,LGMN,MAP2,MAPK14,MBD5,MT1E,N6AMT1,NEDD4L,NGF,NRCAM,NRG1,PIM1,PLXNA4,POU3F2,PROX1,RASAL1,RGMA,RTN4,SDCBP,SEMA3C,SGK1,SLIT3,SMAD3,SYT1,TEAD1,TGFB2,TGFBR1,TNR,TRIM32,TRPV2,VEGFA,VGLL4
GO:0034330	cell junction organization	5.41127e-05	5.41127e-05	1	ADGRL1,ADGRL3,AMOT,ANK2,APC,APLNR,BCL2,C1QL2,CCM2,CD2AP,CDH11,CDH26,CDH5,CDH6,CHRDL1,CLDN20,CTNNA2,CTNNB1,CTTNBP2,DGKB,DRD2,DTNBP1,EFNB2,ELFN1,EPB41L3,FLNA,FLRT2,GAP43,GDF2,GHRL,GJA1,GRIA1,IQSEC1,KIRREL3,LGI2,LGMN,LRRTM1,MAPK14,MTMR2,NECTIN1,NEFL,NPHP4,NRCAM,NRXN3,NTRK1,PCLO,PDCD6IP,PDZRN3,PERP,PLXNA4,POF1B,PPFIA4,PTPRT,ROR2,SDCBP,SLC7A11,SMAD3,TGFB2,TGFBR1,THBS1,TNR,TNS1,TRPV4,VEGFA,WASF2,ZNF703
GO:0003158	endothelium development	5.41904e-05	5.41904e-05	1	CCM2,CD34,CDH5,CLIC4,COL18A1,CTNNB1,CXCR4,EDN1,GDF2,HEY2,MSN,NRG1,PDE2A,PDE4D,PRKD2,PROX1,SLC40A1,STC1,VEGFA,XDH,ZDHHC21
GO:0007189	adenylate cyclase-activating G protein-coupled receptor signaling pathway	5.73529e-05	5.73529e-05	1	ADCY1,ADCY2,ADCYAP1,ADGRE5,ADGRL1,ADGRL3,ADORA2A,ADRA1B,ADRA1D,ADRB2,ADRB3,CALCRL,DRD2,GALR1,GLP1R,GPR26,GPR3,GPR65,LHCGR,PDE4B,RXFP2,SSTR4,TCP11
GO:0051130	positive regulation of cellular component organization	6.01929e-05	6.01929e-05	1	ADCK1,ADGRL1,ADRB2,AMOT,ANGPT1,APC,APOA1,APPL2,ARAP1,ARHGAP35,ATF7IP,BAG4,BAIAP2L2,BAK1,BCL11A,BID,BIN1,CARMIL1,CDH5,CSF2,CTNNB1,DGKD,DOCK2,DRD2,DTNBP1,EDN1,ELAVL4,ENC1,FBXO4,FEZ1,FLNA,FLRT2,FPR2,GDF2,GHRL,GPR65,HMBOX1,HNRNPD,ICE1,IL2RB,IQSEC1,LDLRAP1,LRP1,LRRTM1,MAD1L1,MAP3K4,MAPK14,MAPK9,MSN,NCAPG2,NCKAP1L,NEDD4L,NEFL,NEK2,NEK7,NGF,NPHP4,NRG1,NTF3,NTRK1,PDCD6IP,PLA2G3,PLD6,PLXNA2,PLXNA4,PLXNB3,PRKCE,PROX1,RAB3GAP2,RGMA,RIPOR2,ROR2,RREB1,SDCBP,SGIP1,SMAD3,SYK,SYT1,TACR1,TBC1D5,TGFB2,TGFBR1,TIAM2,TRPV2,TRPV4,VEGFA,VPS4B,WASF2
GO:0007204	positive regulation of cytosolic calcium ion concentration	6.61613e-05	6.61613e-05	1	ADCYAP1,ADRA1B,ADRA1D,AGTR1,AVP,AVPR1B,BAK1,BCL2,CXCR4,EDN1,FPR2,FPR3,GALR1,GHRL,GLP1R,ITPR3,JPH3,KISS1,LHCGR,OPRM1,PLCZ1,PROK2,TACR1,TRPV4
GO:0048729	tissue morphogenesis	6.94327e-05	6.94327e-05	1	ACTA1,ADARB1,APC,APLNR,ARHGAP35,BCL2,CCDC39,CCM2,CLIC4,COL3A1,CSMD1,CTNNB1,CXCR4,EDN1,EFNB2,FAT4,FLNA,FOXC1,FOXN1,FOXQ1,GDF2,GJA1,HEY2,HGF,HS2ST1,HS3ST3A1,ITGA8,LAMA1,LMO4,MATN1,MICAL2,MSN,NRG1,NTN4,OSR1,PODXL,POFUT2,PRKD2,PROX1,RGMA,RREB1,RSPO2,RSPO3,SALL4,SEMA3C,SERPINB5,SIX3,SMAD3,SPINT1,STC1,TGFB2,TGFBR1,TGFBR2,TGM3,TTC8,VEGFA
GO:0007268	chemical synaptic transmission	7.02648e-05	7.02648e-05	1	ADARB1,ADCY1,ADORA2A,ADRB2,APBA2,BTBD9,CARTPT,CDH11,CELF4,CHRDL1,CTNNB1,DGKB,DGKZ,DRD2,DTNBP1,EDN1,EIF4E,FXR1,GABBR2,GHRL,GJD2,GLRA3,GRIA1,GRIK2,GRIN2A,GRM1,GRM4,GRM8,HTR1A,HTR2C,HTR4,ITPR3,JPH3,KISS1,LGMN,LRRTM1,MAPK9,MCTP2,MTMR2,NEFL,NGF,NRXN3,NTF3,NTRK1,PCLO,PDE9A,PENK,PLG,PRKCE,PTPRN2,ROR2,RTN4,SCGN,SDCBP,SLC30A1,SLC32A1,SLC7A11,SV2B,SYT1,TACR1,TNR,TRIO,TSHZ3,UNC119,USP46
GO:0098916	anterograde trans-synaptic signaling	7.02648e-05	7.02648e-05	1	ADARB1,ADCY1,ADORA2A,ADRB2,APBA2,BTBD9,CARTPT,CDH11,CELF4,CHRDL1,CTNNB1,DGKB,DGKZ,DRD2,DTNBP1,EDN1,EIF4E,FXR1,GABBR2,GHRL,GJD2,GLRA3,GRIA1,GRIK2,GRIN2A,GRM1,GRM4,GRM8,HTR1A,HTR2C,HTR4,ITPR3,JPH3,KISS1,LGMN,LRRTM1,MAPK9,MCTP2,MTMR2,NEFL,NGF,NRXN3,NTF3,NTRK1,PCLO,PDE9A,PENK,PLG,PRKCE,PTPRN2,ROR2,RTN4,SCGN,SDCBP,SLC30A1,SLC32A1,SLC7A11,SV2B,SYT1,TACR1,TNR,TRIO,TSHZ3,UNC119,USP46
GO:0045927	positive regulation of growth	7.43125e-05	7.43125e-05	1	AKAP6,AVP,BCL11A,BCL2,CPNE5,CXCR4,DRD2,EDN1,GATA6,GHR,GHRL,HEY2,IGFBP1,LEP,MAPK14,N6AMT1,NEDD4L,NGF,NRG1,PIM1,POU3F2,PROX1,RASAL1,SDCBP,SYT1,TEAD1,TGFB2,TGFBR1,TRIM32,TRPV2,VEGFA
GO:0046649	lymphocyte activation	7.43125e-05	7.43125e-05	1	ADORA2A,AKIRIN2,AP1G1,APBB1IP,ARID1B,BAK1,BCL2,BID,C17ORF99,CAMK4,CD2,CD247,CD3D,CD3E,CD83,CDH26,CDKN1A,CTNNB1,DOCK2,DROSHA,EFNB2,FCHO1,FOXN1,FOXO3,GJA1,HPRT1,IKZF1,IL12B,IRF4,IRS2,ITM2A,JAK1,KIF13B,KLRC2,KLRK1,LEP,LGALS9,MAD1L1,MSN,NCKAP1L,NFIL3,NLRP3,NTRK1,PAWR,PTPN2,RASGRP1,RIPOR2,RORA,RUNX3,SAMSN1,SKAP2,SLAMF8,SMAD3,SOCS1,SOS2,SOX4,ST3GAL1,SYK,TACR1,TGFBR2,TNFAIP3,TNFRSF21,TREML2,USP44,VSIG4,ZBTB16,ZMIZ1
GO:0009968	negative regulation of signal transduction	7.43125e-05	7.43125e-05	1	ADAR,ADRB2,ALPK2,AMFR,APC,APCDD1,APLNR,APOA1,ARHGAP35,ASPN,AVP,BAK1,BCL2,BID,CD2AP,CD3E,CHRDL1,CPNE1,CREB3L1,CRY2,CSF2,CTNNB1,DAB1,DGKD,DGKZ,DRD2,DUSP2,FOXO3,GRB14,HEY2,HGF,IGFBP1,IL12B,INPP5A,IRF4,LDLRAD4,LGMN,LRP1,MAD1L1,MAPK14,MDFI,MFN2,NCOR2,NPHP4,NRG1,NUAK1,OPRM1,PAWR,PBK,PDE2A,PDE4B,PDE4D,PEBP1,PHLPP1,PPIF,PPP1R15B,PPP6C,PTPN2,PTPRT,PTPRU,RAB7A,RASAL1,RASL11B,RGS17,RGS18,RGS21,RIPOR2,RORA,SCAI,SEC13,SIRT3,SLC35C1,SLIT3,SMAD5,SMAD6,SNX13,SOCS1,SORL1,SSTR4,TANK,TAOK3,TBC1D7,TGFB2,TGFBR1,THBS1,TLE3,TMEM170B,TMEM53,TNFAIP3,TRIM32,TTLL12,UACA,UBAC2,UBASH3A,UBASH3B,VGLL4,XDH,ZMYND11
GO:0033002	muscle cell proliferation	7.68316e-05	7.68316e-05	1	ANGPT1,CALCRL,CDKN1A,CTNNB1,EDN1,FOXC1,GATA6,GJA1,HEY2,HGF,HPGD,IL12B,JARID2,LDLRAP1,MAP3K5,MAPK14,MFN2,MYOG,NRG1,PIM1,TACR1,TENM4,TGFB2,TGFBR1,THBS1,TNFAIP3,VGLL4
GO:0007409	axonogenesis	7.98786e-05	7.98786e-05	1	ADARB1,ADCY1,ARHGAP35,ARHGEF28,BCL11A,BCL2,CDH11,CTNNA2,DAB1,DRD2,EDN1,EFNB2,EMB,ETV1,FEZ1,FLRT2,GAP43,KIF13B,LHX3,LHX9,LMO4,MAP2,NECTIN1,NEFL,NEO1,NFIB,NGF,NRCAM,NRXN3,NTRK1,OTX2,PLXNA2,PLXNA4,PLXNB3,POU3F2,PTPRM,RGMA,RTN4,SEMA3C,SLIT3,TIAM2,TNR,TRIO,TRPV2,TTC8,VEGFA
GO:0007169	transmembrane receptor protein tyrosine kinase signaling pathway	8.54683e-05	8.54683e-05	1	ADRB2,ANGPT1,ANGPTL1,ANKS1B,APC,ARHGEF28,CD3E,CREB3L1,CTNNB1,DGKD,DSTYK,EFNB2,FAT4,FGF5,FLRT2,FOXC1,GAB2,GHR,GHRL,GRB14,HGF,IGFBP1,IL12B,IRS2,JAK1,KL,LEP,LGMN,LRP1,MAPK14,MBD5,NGF,NRG1,NTF3,NTRK1,NUS1,OTX2,PDGFC,PDK4,PRKD2,PTPN2,PTPRT,RAB7A,RHBDF2,ROR2,RTN4,SH2D6,SOCS1,SORL1,SOS2,SYK,THBS1,UBASH3B,VEGFA,XDH,ZFAND5
GO:0099537	trans-synaptic signaling	8.85562e-05	8.85562e-05	1	ADARB1,ADCY1,ADORA2A,ADRB2,APBA2,BTBD9,CARTPT,CDH11,CELF4,CHRDL1,CTNNB1,DGKB,DGKZ,DRD2,DTNBP1,EDN1,EIF4E,FXR1,GABBR2,GHRL,GJD2,GLRA3,GRIA1,GRIK2,GRIN2A,GRM1,GRM4,GRM8,HTR1A,HTR2C,HTR4,ITPR3,JPH3,KISS1,LGMN,LRRTM1,MAPK9,MCTP2,MTMR2,NEFL,NGF,NRXN3,NTF3,NTRK1,PCLO,PDE9A,PENK,PLG,PRKCE,PTPRN2,ROR2,RTN4,SCGN,SDCBP,SLC30A1,SLC32A1,SLC7A11,SV2B,SYT1,TACR1,TNR,TRIO,TSHZ3,UNC119,USP46
GO:0060047	heart contraction	8.95767e-05	8.95767e-05	1	ADRA1B,ANK2,ATP1A1,ATP2B2,BIN1,CALM2,CAMK2D,CXCR4,DRD2,EDN1,EHD3,EPAS1,FLNA,GATA6,GJA1,GLP1R,HCN4,HEY2,KCNJ5,KCNN2,NEDD4L,PDE4B,PDE4D,RNLS,SCN1A,SMAD5,STC1,TGFB2,TMEM65
GO:0043085	positive regulation of catalytic activity	9.26793e-05	9.26793e-05	1	ADCYAP1,ADRB2,ADRB3,AGTR1,ANGPT1,APOA1,ARAP1,AVPR1B,BAK1,BLID,CALM2,CARTPT,CCND2,CDC14B,CDKN1A,DAOA,DAP,DOCK9,DSTYK,EDN1,EGLN3,GHR,GLP1R,GPR65,GRIN2A,HMBOX1,HNRNPD,IL12B,LEP,LGALS9,LGMN,LHCGR,LMO4,MAP3K4,MAP3K5,MAPK14,MUT,NEK2,NEK7,NPR3,NRG1,NTF3,NTRK1,NUS1,PERP,PROX1,RALGAPA2,RAPGEF6,RASGRP1,SCARB1,SIRT3,SMAD3,SNX13,SYDE2,SYK,TANK,TAOK3,TBC1D2,TBC1D7,TGFB2,TGFBR2,THBS1,TIAM2,UNC119,VEGFA,XDH
GO:0009605	response to external stimulus	0.000100495	0.000100495	1	ACTA1,ADAR,ADARB1,ADORA2A,ADRB2,ADRB3,AGTR1,AKIRIN2,AKNA,AMOT,ANGPT1,AP1G1,APOA1,APOB,APPL2,ARHGAP35,ATG7,BAK1,BCL2,C8B,CAMKMT,CARTPT,CD2,CDH5,CDKN1A,CDKN2B,CLEC16A,CLEC6A,CRB1,CRY2,CSF2,CSMD1,CTNNA2,CTNNB1,CXCR4,DAP,DEFB115,DGKB,DOCK2,DRD2,DROSHA,EDN1,EFNB2,ETV1,FER1L6,FLNA,FLRT2,FOXA2,FOXO3,FPR2,FPR3,FXR1,GADD45A,GATA6,GHR,GHRL,GJA1,GLUL,GPR17,GRIK2,GRIN2A,GZMB,HABP4,HGF,HMGCS2,HPGD,HTR2C,HTR4,IFIT1B,IFIT3,IL12B,IRF4,JAK1,KL,KLRC2,KLRK1,LCN2,LEP,LGALS9,LGMN,LHFPL5,LY86,MAP3K5,MAPK13,MAPK14,MVK,NCKAP1L,NEK7,NEO1,NEUROG1,NFIB,NLRP3,NPAS1,NRG1,NTF3,NTRK1,NUAK1,NUDT1,OMA1,OTULIN,PBK,PDE2A,PDE4B,PDE6B,PDK4,PENK,PHLPP1,PIEZO2,PIK3C2G,PIM1,PLA2G3,PLA2G6,PLG,PLXNA4,PLXNB3,PPP6C,PRKCE,PRKD2,PROK2,PROX1,PTPN2,RAB32,RAB7A,RASGRP1,REG4,REN,RGMA,RHBDF2,RIPOR2,RNF5,RORA,RRP8,RTN4,SCARB1,SCN1A,SCN9A,SEC13,SEMA3C,SERPINB9,SGIP1,SLAMF8,SLC22A3,SLC2A1,SLC30A1,SLC8B1,SLIT3,SMAD3,SMAD6,SORL1,SRPK1,STAB2,STC1,SYK,TACR1,TANK,TBC1D5,TBC1D7,TFEB,TFPI,TGFB2,THBS1,TMC2,TNFAIP3,TNR,TRIM29,TRIM32,TRIM38,TRPV4,TSPO,TTLL12,UBASH3B,UNC119,USP44,USP46,VAMP3,VEGFA,VSIG4,ZMYND11
GO:0014070	response to organic cyclic compound	0.00010971	0.00010971	1	ACTA1,ADCY1,ADCY2,ADORA2A,AKAP6,ATP1A1,AVP,BAK1,BCL2,CD83,CDKN1A,CDKN2B,CRY2,CTNNB1,CXCR4,DRD2,DTNBP1,EDN1,EGLN2,EIF4E,ELAVL4,ENSG00000283321,FLNA,FOXO3,GATA6,GDF10,GHR,GNAO1,GPR83,GRIA1,HCN4,HMGCS2,HNRNPD,HPGD,HTR1A,IGFBP1,KCNC2,KL,LEP,MSN,MYOG,NCOR2,NEFL,NRIP1,OPRM1,PAPPA,PDE2A,PDE4D,PENK,PIM1,PPARGC1B,PRKCE,PTPRU,RAB44,REN,RNLS,RORA,SGK1,SLC7A11,SLIT3,SMAD5,SSTR4,STC1,TACR1,TET2,TFPI,TGFB2,TGFBR1,TGFBR2,THBS1,TSPO,ZMIZ1,ZNF703,ZNF764
GO:0016310	phosphorylation	0.00011359	0.00011359	1	ADAR,ADARB1,ADCK1,ADCYAP1,ADPGK,ADRB2,AGK,ALPK2,ANGPT1,APC,APLNR,APOA1,ARAF,AVP,BAG4,BAK1,BCL2,CALM2,CAMK2D,CAMK4,CARTPT,CCND2,CCNK,CD3E,CDH5,CDKN1A,CDKN2B,CLEC6A,CSF2,DGKB,DGKD,DGKZ,DRD2,DSTYK,DTNBP1,EDN1,ERG,FAM20B,FGF5,FOXA2,FPR2,FXR1,GADD45A,GHR,GMFG,HGF,IL12B,IRS2,JAK1,KSR1,LEP,LMO4,MAP3K4,MAP3K5,MAPK13,MAPK14,MAPK9,MAST4,MEX3B,MVK,NCKAP1L,NEK2,NEK6,NEK7,NGF,NRG1,NTF3,NTRK1,NUAK1,PANK3,PBK,PDE4D,PDGFC,PDK4,PIK3C2G,PIM1,PIP5K1B,PPARGC1B,PPP1R15B,PRKCE,PRKD2,PRKG2,PROX1,PRPS1,PTPN2,PTPRT,RASGRP1,ROPN1L,ROR2,RPS6KA4,RPS6KC1,RUNX3,SAMSN1,SDCBP,SGK1,SIK3,SLAMF8,SLCO3A1,SOCS1,SRPK1,STK32A,SYK,TAOK3,TGFB2,TGFBR1,TGFBR2,THBS1,TK2,TNKS1BP1,TRIO,UNC119,VEGFA,VRK1,XDH
GO:0061448	connective tissue development	0.000118483	0.000118483	1	BMP3,CD34,COL3A1,CTNNB1,EDN1,GDF2,GHR,GHRL,HMGCS2,IMPAD1,LEP,MAPK14,MATN1,NFIB,OSR1,PITX1,PRKG2,RSPO2,RUNX3,SATB2,SIK3,SMAD3,SMAD5,SNX19,SORL1,STC1,TGFBI,TGFBR1,TGFBR2,TRIP11,TRPV4,UBB,ZBTB16
GO:0051172	negative regulation of nitrogen compound metabolic process	0.000120335	0.000120335	1	ADAR,ADARB1,AGO2,AKIRIN2,ANGPT1,APC,ATF7IP,ATXN1,ATXN1L,AVP,BAG4,BAHD1,BAK1,BCL11A,BEND3,BIN1,BPTF,CALM2,CDKN1A,CDYL,CELF4,CNBP,CREB3L1,CRY2,CSF2,CTNNB1,DAP,DRD2,EDN1,EIF4E,EIF4EBP1,ELAVL4,ENC1,ETS2,ETV3,ETV5,FLNA,FOXC1,FOXO3,FOXQ1,FRY,FXR1,GADD45A,GATA6,GDF2,GRIN2A,GZMB,H2AFY2,HABP4,HEY2,HGF,HIVEP1,HMBOX1,HNRNPD,IGF2BP1,IKZF1,IRF2BPL,ITM2A,JARID2,KCNIP3,L3MBTL3,LEP,LHX9,LMO4,LRP1,MAPK14,MDFI,MYT1L,NAB1,NCKAP1L,NCOR2,NFE2L3,NFIB,NFIL3,NHLRC3,NPAS1,NRG1,NRIP1,NSMCE3,NTF3,OPRM1,OSR1,PAWR,PAX9,PBK,PDE2A,PDE4D,PITX1,POU2F1,PPARGC1B,PPP1R15B,PRDM13,PRDM2,PRKCE,PROX1,PTBP2,PTPN2,PTPRT,RD3,RECK,RERE,RIPPLY1,RREB1,RRP8,RTN4,RUNX1T1,RUNX3,RYBP,SALL4,SAMSN1,SATB1,SATB2,SCAI,SCML4,SDCBP,SERPINB1,SERPINB6,SERPINB9,SIX3,SMAD3,SMAD5,SOCS1,SORL1,SOX4,SUPT4H1,TFAP2B,TFPI,THBS1,TLE3,TNFAIP3,TNP1,TRIM29,TRPV4,TSHZ3,TSPO,USP44,VEGFA,VGLL4,XDH,ZBTB16,ZFP37,ZMYND11,ZNF20,ZNF254,ZNF439,ZNF440,ZNF703,ZNF764,ZNF91
GO:0099536	synaptic signaling	0.000121768	0.000121768	1	ADARB1,ADCY1,ADORA2A,ADRB2,APBA2,BTBD9,CARTPT,CDH11,CELF4,CHRDL1,CTNNB1,DGKB,DGKZ,DRD2,DTNBP1,EDN1,EIF4E,FXR1,GABBR2,GHRL,GJD2,GLRA3,GRIA1,GRIK2,GRIN2A,GRM1,GRM4,GRM8,HTR1A,HTR2C,HTR4,ITPR3,JPH3,KISS1,LGMN,LRRTM1,MAPK9,MCTP2,MTMR2,NEFL,NGF,NRXN3,NTF3,NTRK1,OPRM1,PCLO,PDE9A,PENK,PLG,PRKCE,PTPRN2,ROR2,RTN4,SCGN,SDCBP,SLC30A1,SLC32A1,SLC7A11,SV2B,SYT1,TACR1,TNR,TRIO,TSHZ3,UNC119,USP46
GO:0051050	positive regulation of transport	0.000121929	0.000121929	1	ABCA8,ADCYAP1,ADORA2A,ADRB2,AKAP6,ANGPT1,ANK2,AP1G1,APLNR,APOA1,APPL2,AVP,AVPR1B,BAK1,BIN1,CALM2,CARTPT,CD2AP,DGKD,DOCK2,DRD2,DTNBP1,EDN1,FEZ1,FLNA,FPR2,GAB2,GALR1,GHRL,ICE1,IL2RB,IRS2,KCNC2,KISS1,KLRC2,LDLRAP1,LEP,LHCGR,LRP1,MAP2,MAPK14,MSN,MTMR2,NCKAP1L,NEDD4L,NTF3,PDCD6IP,PLA2G3,PLA2G6,PRKCE,RAB7A,RBM22,SDCBP,SGIP1,SGK1,SIRT3,SMAD3,SORL1,SOX4,SSTR4,STC1,SYK,SYT1,TACR1,TBC1D5,TGFB2,TRPV2,TSPO,VEGFA,VPS4B
GO:0048639	positive regulation of developmental growth	0.000121929	0.000121929	1	AKAP6,BCL11A,BCL2,CPNE5,CXCR4,DRD2,EDN1,GATA6,GHR,GHRL,HEY2,LEP,MAPK14,NEDD4L,NGF,NRG1,PIM1,POU3F2,PROX1,RASAL1,SYT1,TRPV2,VEGFA
GO:0071310	cellular response to organic substance	0.000125122	0.000125122	1	ACKR1,ACTA1,ADAR,ADCY1,ADCY2,ADRB2,AGPAT1,AGTR1,AKAP6,AKIRIN2,AMFR,ANGPT1,APC,APOA1,APPL2,ARID1B,ATP1A1,AVPR1B,BAG4,BAK1,BCL11A,BCL2,CALCRL,COL3A1,COL5A2,CPNE1,CREB3L1,CRY2,CSF2,CTNNB1,CXCR4,DRD2,DTNBP1,EDN1,EGLN2,EIF4E,ENSG00000283321,ETV3,FLNA,FOXA2,FOXC1,FOXO3,FPR2,GATA6,GFPT2,GHR,GHRL,GJA1,GLP1R,GNAO1,GPR17,GRB14,GRIA1,HCN4,HMGCS2,HNRNPD,HTR1A,IGFBP1,IL12B,IL2RB,IRS2,JAK1,JARID2,KLRK1,LDLRAP1,LEP,LGALS9,LGMN,LHCGR,LRP1,LY86,MAP3K5,MAPK13,MAPK14,MAT2A,MBD5,MSN,MYOG,NCOR2,NDUFAF2,NFIL3,NLRP3,NRIP1,OPRM1,OSR1,OTULIN,PCOLCE2,PDE1B,PDE2A,PDE4B,PDE4D,PDGFC,PDK4,PENK,PIM1,PLA2G6,POU3F2,PPARGC1B,PPP1R15B,PRKCE,PTPN2,PTPRN2,PTPRT,RAD23B,REN,RIPOR2,RORA,RPS6KA4,RXFP2,SATB2,SCARB1,SERPINB9,SGK1,SLIT3,SMAD5,SOCS1,SORL1,SOS2,SOX4,SRSF3,SSTR4,STC1,SYK,TANK,TFPI,THBS1,TNFAIP3,TNFRSF21,TRA2B,TRIM32,TSPO,TTLL12,VAMP3,ZMIZ1,ZNF703,ZNF764
GO:0043410	positive regulation of MAPK cascade	0.00012907	0.00012907	1	ADCYAP1,ADRA1B,ADRB2,ADRB3,ANGPT1,AVPR1B,CARTPT,CTNNB1,DRD2,DSTYK,EDN1,FPR2,GADD45A,GADD45B,GHR,GHRL,GLIPR2,GRM1,GRM4,HGF,HTR2C,KISS1,KL,KSR1,LEP,LGALS9,MAP3K4,MAP3K5,NRG1,NTF3,NTRK1,OPRM1,PDGFC,PRKCE,PRKD2,RASGRP1,SDCBP,SSTR4,SYK,TAOK3,TGFB2,THBS1,TRPV4,VEGFA,XDH
GO:0045216	cell-cell junction organization	0.000133979	0.000133979	1	AMOT,ANK2,APC,APLNR,CCM2,CDH11,CDH26,CDH5,CDH6,CLDN20,CTNNB1,EFNB2,EPB41L3,FLNA,GDF2,GJA1,NECTIN1,NPHP4,PDCD6IP,PERP,POF1B,SMAD3,TGFB2,TGFBR1,TRPV4,VEGFA,ZNF703
GO:1901564	organonitrogen compound metabolic process	0.000134856	0.000134856	1	ABCA8,ABCB9,ABCD1,ACO1,ACSS2,ADAM28,ADAM30,ADAMTS6,ADAR,ADARB1,ADCY1,ADCY2,ADCYAP1,ADPGK,ADRB2,AFG1L,AGK,AGO2,AGTR1,AKIRIN2,ALG6,ALPK2,AMFR,ANGPT1,APC,APLNR,APOA1,APOB,ARAF,ASPRV1,ATG7,ATP23,ATXN3L,AVP,B3GNT3,B4GALNT2,BAG4,BAK1,BCL11A,BCL2,BEND3,BIN1,BLID,BTBD9,C1GALT1,CALM2,CAMK2D,CAMK4,CAMTA1,CAPN14,CAPN5,CARMIL1,CARTPT,CCND2,CCNK,CCT6B,CD3E,CDC14B,CDH5,CDKAL1,CDKN1A,CDKN2B,CDYL,CELF4,CHFR,CHM,CHST1,CLCA1,CLCA2,CLEC6A,CNBP,COL3A1,COX10,CPA3,CPB1,CPNE1,CRY2,CSF2,CTNNB1,CTSO,CWC27,CYP3A5,DAP,DCAF7,DDI1,DERA,DNAJB8,DPYD,DRD2,DSTYK,DTNBP1,DUSP2,DYNC2H1,EDEM3,EDN1,EGLN2,EGLN3,EIF4E,EIF4EBP1,ELAVL4,ELOVL2,ENC1,EPAS1,ERG,FAM20B,FARS2,FBXO4,FGF5,FLNA,FOXC1,FOXO3,FPR2,FRY,FXR1,GADD45A,GALNT7,GALNT9,GDA,GFPT2,GHR,GLUL,GMFG,GMPR,GRIN2A,GSS,GZMB,HABP4,HACD1,HAS1,HGF,HMGCS2,HNRNPD,HPRT1,HS2ST1,HS3ST3A1,HTR1A,IARS2,IGF2BP1,IL12B,IMPAD1,IRF2BPL,ISCA1,ITM2A,IVD,JAK1,KCNAB2,KL,KSR1,L3MBTL3,LDLRAP1,LEP,LGALS9,LGMN,LPA,LRP1,MAN1A1,MAP3K4,MAP3K5,MAPK13,MAPK14,MAPK9,MAST4,MBOAT1,MCCC2,ME2,MED10,METAP1,MEX3B,MRPS22,MSN,MTMR2,MUT,MVK,MYLIP,N6AMT1,NCKAP1L,NEDD4L,NEK2,NEK6,NEK7,NGF,NHLRC3,NNMT,NRG1,NSMAF,NSMCE3,NTF3,NTRK1,NUAK1,NUDT1,NUDT12,NUDT3,NUS1,OMA1,OTULIN,PANK3,PAPPA,PAWR,PBK,PDCD6IP,PDE1B,PDE2A,PDE4B,PDE4D,PDE9A,PDGFC,PDK4,PDZRN3,PERP,PHGDH,PIGG,PIM1,PLA2G3,PLA2G6,PLG,PM20D2,PNPLA1,POFUT2,PP2D1,PPIC,PPIF,PPP1R15B,PPP4R2,PPP6C,PRKCE,PRKD2,PRKG2,PROX1,PRPS1,PRSS16,PSAPL1,PSMB7,PSMD14,PTPN2,PTPRM,PTPRN2,PTPRT,PTPRU,RAB3GAP2,RAB7A,RAD23B,RAPGEF6,RASGRP1,RD3,RECK,REN,RFPL4B,RGMA,RNF146,RNF182,RNF220,RNF5,RNGTT,ROPN1L,ROR2,RORA,RPL32,RPN1,RPS6KA4,RPS6KC1,RTN4,RUNX3,RYBP,SAMSN1,SCARB1,SDCBP,SERPINB1,SERPINB6,SERPINB9,SGK1,SIK3,SIRT3,SLC17A1,SLC17A3,SLC19A1,SLC22A11,SLC22A3,SLC25A2,SLC25A21,SLC26A7,SLC35C1,SLC7A11,SLCO3A1,SMAD3,SMOX,SOCS1,SORL1,SOX4,SRPK1,SSH2,ST3GAL1,ST8SIA6,STAB2,STK32A,SULT2A1,SYK,TACO1,TANK,TAOK3,TBC1D7,TET2,TFPI,TG,TGFB2,TGFBR1,TGFBR2,TGM3,TGM6,THBS1,TK2,TKTL1,TMEM2,TMEM260,TMPRSS5,TNFAIP3,TNKS1BP1,TNP1,TRIM32,TRIM38,TRIO,TRIP11,TSPO,TTLL12,UBAC2,UBB,UBE2V2,UNC119,UPB1,USP24,USP35,USP40,USP44,USP46,USP49,VAPA,VASH2,VEGFA,VGLL4,VPS4B,VRK1,WSB1,XDH,XPNPEP1,ZBTB16,ZDHHC21,ZMIZ1
GO:0007193	adenylate cyclase-inhibiting G protein-coupled receptor signaling pathway	0.000136073	0.000136073	1	ADCY2,DRD2,EDN1,FLNA,FPR2,GABBR2,GRM1,GRM4,GRM8,HTR1A,OPRM1,PDE2A,PSAPL1,RIC8A,RXFP2
GO:0051966	regulation of synaptic transmission, glutamatergic	0.000136073	0.000136073	1	ADORA2A,DGKZ,DRD2,DTNBP1,FXR1,GRIK2,GRIN2A,GRM1,GRM4,GRM8,NTRK1,ROR2,SYT1,TNR,TSHZ3
GO:0009628	response to abiotic stimulus	0.000145194	0.000145194	1	ACTA1,ADRB2,ADRB3,APPL2,ATG7,BAK1,BCL2,CAMKMT,CCND2,CDKN1A,CLCA1,COL18A1,COL3A1,CRB1,CRY2,CTNNB1,CXCR4,CYGB,DRD2,EDN1,EGLN2,EGLN3,EPAS1,ETV1,FBXO4,FOXO3,GADD45A,GATA6,GHR,GHRL,GJA1,GMPR,GPR65,GRIA1,GRIK2,GRIN2A,GRM1,HABP4,HMGCS2,HNRNPD,HSPG2,IL12B,KCNC2,LEP,LGMN,LHFPL5,MAP3K4,MAP7,MAPK13,MAPK14,MYOG,NEUROG1,NPHP4,NSMCE3,NTRK1,PBK,PDE1B,PDE2A,PDE6B,PENK,PIEZO2,PRKCE,RIC8A,RIPOR2,RORA,RTN4,SCN1A,SCN9A,SERPINB6,SLC2A1,SLC7A11,SMAD3,SOD3,SOX4,STC1,TACR1,TANK,TGFB2,THBS1,TMC2,TNKS1BP1,TRIM32,TRPV2,TRPV4,TSPO,UNC119,VEGFA
GO:0051048	negative regulation of secretion	0.000159688	0.000159688	1	CARTPT,CRY2,DRD2,EDN1,GHRL,GJA1,IL12B,LEP,LGALS9,NCKAP1L,NDUFAF2,NEO1,NEUROG1,NPVF,NRG1,OPRM1,RAB7A,RHBDF2,SLC30A1,STXBP6,TSPO,VAMP3,VPS4B
GO:0030029	actin filament-based process	0.000169282	0.000169282	1	ACTA1,AMOT,ANK2,APOA1,ARAP1,ARHGAP35,ARHGAP40,ARHGEF11,ATP1A1,BAG4,BAIAP2L2,BCL2,BIN1,CAMK2D,CARMIL1,CD2AP,CORO6,CSRP1,CTNNA2,DIAPH3,DOCK2,DTNBP1,EDN1,EPB41L3,EPB41L4A,FAM171A1,FGD2,FLNA,GHRL,GJA1,GMFG,GPR65,HCN4,IQSEC1,KCNJ5,KCNN2,LRP1,MARCKS,MICAL2,MICAL3,MYO7B,NCKAP1L,NEBL,NEDD4L,NPHP4,PAWR,PDCD6IP,PDE4B,PDE4D,PHACTR1,POF1B,PPARGC1B,PRKCE,PROX1,RHOV,SCN1A,SDCBP,SMAD3,SSH2,STC1,TACR1,TGFBR1,THSD7B,TRIM32,TRPV4,TTC8,WASF2
GO:0051641	cellular localization	0.000192057	0.000192057	1	ABCB9,ABCD1,ADAR,ADCYAP1,ADORA2A,ADRB2,AGK,AKAP6,AKIRIN2,AMOT,ANGPT1,ANK2,ANO2,AP1G1,APBA2,APC,APLNR,APOB,APPL2,ARFGEF2,ATG7,ATP8B3,ATXN1,B4GALNT2,BAG4,BAK1,BCL2,BID,BIN1,BTBD9,BUB3,C1QL2,CALCRL,CALM2,CAMK2D,CARTPT,CCDC39,CD2,CD247,CD2AP,CDH5,CDKN1A,CHM,CHRDL1,CLEC16A,COPB2,COPG1,CRB1,CRY2,CSE1L,CTAGE1,CTNNB1,DENND1B,DGKD,DIAPH3,DNAH9,DOCK2,DRD2,DTNBP1,DYNC1I1,DYNC2H1,E2F3,EFNB2,EHD3,EIF4E,EPB41L3,EXOC2,FAM53B,FBLN5,FBXO4,FEZ1,FLNA,FOXA2,FXR1,GAB2,GHRL,GJA1,GLP1R,GLUL,GOLGA7B,GOLT1A,GOPC,GPC5,GRIK2,GRIN2A,GRM4,H2AFY2,HTR2C,ICE1,IL12B,IRS2,ITGA8,ITPR3,JAK1,JARID2,JPH3,KCNAB2,KCNIP3,KIF13A,KIF13B,KLRC2,KPNA2,LCA5,LDLRAP1,LEP,LGALS9,LHCGR,LMNB1,LRP1,LRRTM1,MAD1L1,MAN1A1,MAP2,MAP7,MAPK14,MAPK9,MCTP2,MDFI,MFN2,MMS22L,MSN,MTMR2,MTX2,MYO7B,NACAD,NAPG,NCKAP1L,NDUFAF2,NECTIN1,NEDD4L,NEFL,NEK2,NEO1,NPHP4,NRCAM,NRG1,NRXN3,NUP153,NUP210,NUS1,OPRM1,PCLO,PDCD6IP,PDE4D,PLA2G3,PLA2G6,POM121L2,PPP6C,PRKCE,PRKG2,PTPRN2,PTPRU,RAB11FIP4,RAB32,RAB37,RAB3C,RAB3GAP2,RAB44,RAB7A,RAPGEF6,RASGRP1,RBM22,RD3,RHBDF2,RIPOR2,RTN4,SCFD2,SCG3,SCN1A,SDCBP,SEC13,SEC63,SH3GL3,SIK3,SIRT3,SLC15A1,SLC15A5,SLC22A3,SLC30A1,SLC32A1,SLC40A1,SLC7A11,SLC8B1,SMAD3,SNX13,SNX19,SNX24,SORL1,SOX4,SRSF3,SSR1,STAR,STARD4,STEAP3,SV2B,SYK,SYT1,TBC1D5,TFAP2B,TGFB2,TMEM53,TNFAIP3,TOMM6,TPCN1,TRAPPC12,TRIM29,TRIM38,TRIP11,TSPAN18,TSPO,TTC8,UBAC2,UBASH3B,UBB,UNC119,VAMP3,VAPA,VEGFA,VPS13C,VPS4B,VPS8,VRK1,ZBTB16,ZDHHC21
GO:0021700	developmental maturation	0.000194474	0.000194474	1	ADGRL1,AP1G1,BCL11A,BCL2,BSPH1,C1QL2,CDH5,CDKN1A,CHRDL1,CTNNB1,DIAPH3,EDN1,EPAS1,FAT4,FOXO3,GJA1,L3MBTL3,LEP,NEFL,NRCAM,NTN4,PLA2G3,PLD6,RAB32,RECK,REN,RERE,ROPN1L,RXFP2,SIX3,SNX19,TCP11,TGFB2,TUBB8,VEGFA,ZBTB16
GO:0003015	heart process	0.000201373	0.000201373	1	ADRA1B,ANK2,ATP1A1,ATP2B2,BIN1,CALM2,CAMK2D,CXCR4,DRD2,EDN1,EHD3,EPAS1,FLNA,GATA6,GJA1,GLP1R,HCN4,HEY2,KCNJ5,KCNN2,NEDD4L,PDE4B,PDE4D,RNLS,SCN1A,SMAD5,STC1,TGFB2,TMEM65
GO:0008038	neuron recognition	0.000204835	0.000204835	1	ARHGAP35,CRTAC1,CXCR4,EMB,GAP43,NCAM2,NRCAM,NTM,OPCML,RTN4,TNFRSF21
GO:0086003	cardiac muscle cell contraction	0.000205645	0.000205645	1	ANK2,ATP1A1,BIN1,CAMK2D,FLNA,GJA1,HCN4,KCNJ5,KCNN2,NEDD4L,PDE4B,PDE4D,SCN1A,STC1
GO:0060429	epithelium development	0.000215866	0.000215866	1	APCDD1,APLNR,ARHGAP35,BCL2,C1GALT1,CCDC39,CCM2,CD34,CDH23,CDH5,CDKN1A,CDKN2B,CLIC4,COL18A1,CSMD1,CTNNB1,CXCR4,EDN1,EFNB2,EPAS1,EPCAM,FAT4,FLNA,FOXC1,FOXN1,FOXQ1,GATA6,GDF2,GJA1,H2AFY2,HEY2,HGF,HS2ST1,HS3ST3A1,KAZN,LAMA1,LCE3E,LHFPL5,LHX3,LMO4,MARCKS,MICAL2,MSN,NFIB,NRG1,NTN4,NTRK1,OSR1,PDE2A,PDE4D,PHGDH,PLXNA2,PLXNA4,PNPLA1,PODXL,POF1B,POU3F2,PRKD2,PROX1,PSAPL1,RGMA,RIPOR2,RIPPLY1,RNF220,RREB1,RSPO2,RSPO3,RTN4,SALL4,SEMA3C,SERPINB5,SIM1,SIX3,SLC40A1,SLC7A11,SMAD3,SMAD5,SMAD6,SOX4,SPINT1,STC1,TFAP2B,TGFB2,TGFBR2,TGM3,TMEM132E,TTC8,VEGFA,XDH,ZDHHC21,ZNF703,ZNF800
GO:0071702	organic substance transport	0.000221673	0.000221673	1	ABCA8,ABCA9,ABCB9,ABCD1,ADAR,ADCYAP1,ADORA2A,AGK,AGTR1,AKIRIN2,ANGPT1,ANK2,AP1G1,APBA2,APOA1,APOB,APPL2,ARFGEF2,ATG7,ATP10B,ATP8B3,AVP,AVPR1B,B4GALNT2,CALCRL,CARTPT,CD2AP,CDKN1A,CHM,COPB2,COPG1,CRABP1,CRY2,CSE1L,CSF2,CTAGE1,DENND1B,DGKD,DRD2,DTNBP1,E2F3,EDN1,EHD3,EIF4E,EMB,EXOC2,FABP6,FAM53B,FLNA,FOXA2,GALR1,GHRL,GJA1,GLP1R,GOLT1A,GOPC,GRM1,HTR1A,HTR2C,ICE1,IGF2BP1,IL12B,IRS2,KIF13A,KISS1,KPNA2,LCA5,LDLRAP1,LEP,LHCGR,LPA,LRP1,MAPK14,MTX2,NACAD,NAPG,NDUFAF2,NEO1,NUP153,NUP210,NUS1,OPRM1,PCLO,PDCD6IP,PITPNM2,PLA2G3,PLA2G6,POM121L2,PRKCE,PTPRN2,RAB32,RAB37,RAB3C,RAB3GAP2,RAB44,RAB7A,RBM22,RD3,REN,RHBDF2,SCARB1,SCFD2,SEC13,SEC63,SIRT3,SLC15A1,SLC15A5,SLC17A1,SLC17A2,SLC17A3,SLC19A1,SLC22A11,SLC22A3,SLC25A2,SLC25A21,SLC26A7,SLC26A8,SLC27A6,SLC2A1,SLC2A12,SLC32A1,SLC35C1,SLC37A1,SLC45A1,SLC7A11,SLC8B1,SLCO3A1,SMAD3,SNX13,SNX19,SNX24,SORL1,SOX4,SRSF3,SSTR4,STAR,STARD4,STEAP3,SYK,SYT1,TBC1D5,TFAP2B,TGFB2,TGFBR2,THBS1,TOMM6,TRPV4,TSPO,TTC8,UBAC2,UNC119,VAMP3,VAPA,VPS13C,VPS4B,VPS8
GO:0007613	memory	0.000222265	0.000222265	1	ADCY1,ATXN1,ATXN1L,BTBD9,CAMK4,CCND2,CSMD1,DRD2,GRIA1,GRIN2A,ITGA8,ITPR3,JPH3,KCNK10,LGMN,NGF,NTF3,SGK1,TACR1
GO:1903531	negative regulation of secretion by cell	0.000223239	0.000223239	1	CARTPT,CRY2,DRD2,EDN1,GHRL,GJA1,IL12B,LEP,LGALS9,NCKAP1L,NDUFAF2,NEO1,NPVF,OPRM1,RAB7A,RHBDF2,SLC30A1,STXBP6,TSPO,VAMP3,VPS4B
GO:0045321	leukocyte activation	0.000251741	0.000251741	1	ADORA2A,AKIRIN2,AP1G1,APBB1IP,ARID1B,BAK1,BCL2,BID,C17ORF99,CAMK4,CD2,CD247,CD3D,CD3E,CD83,CDH26,CDKN1A,CSF2,CTNNB1,DOCK2,DROSHA,EDN1,EFNB2,FCHO1,FOXN1,FOXO3,FPR2,GAB2,GJA1,HPRT1,IKZF1,IL12B,IRF4,IRS2,ITM2A,JAK1,KIF13B,KLRC2,KLRK1,LEP,LGALS9,MAD1L1,MSN,NCKAP1L,NFIL3,NLRP3,NTRK1,PAWR,PLA2G3,PRKCE,PTPN2,RAB44,RASGRP1,RIPOR2,RORA,RUNX3,SAMSN1,SKAP2,SLAMF8,SMAD3,SOCS1,SOS2,SOX4,ST3GAL1,SYK,TACR1,TGFBR2,THBS1,TNFAIP3,TNFRSF21,TREML2,USP44,VSIG4,ZBTB16,ZMIZ1
GO:0010634	positive regulation of epithelial cell migration	0.000273845	0.000273845	1	AMOT,ANGPT1,DOCK5,EDN1,GLIPR2,IQSEC1,IRS2,LGMN,NUS1,PLG,PRKCE,PRKD2,PROX1,RREB1,RTN4,SCARB1,TACR1,TGFB2,TGFBR2,THBS1,VEGFA
GO:1905952	regulation of lipid localization	0.000275409	0.000275409	1	ABCA8,AGTR1,APOA1,APOB,AVPR1B,CRY2,EDN1,GALR1,GHRL,IRS2,LDLRAP1,LEP,LRP1,NUS1,PLA2G3,PTPN2,REN,SCARB1,SSTR4,SYK,THBS1,TSPO
GO:0014855	striated muscle cell proliferation	0.000277012	0.000277012	1	ANGPT1,FOXC1,GATA6,HEY2,HGF,JARID2,MAPK14,MYOG,NRG1,PIM1,TENM4,TGFB2,TGFBR1,VGLL4
GO:0032102	negative regulation of response to external stimulus	0.000306742	0.000306742	1	ADAR,ADORA2A,APOA1,CARTPT,CDH5,CTNNA2,DRD2,EDN1,FPR2,FXR1,GHRL,GPR17,HGF,IL12B,KLRK1,LEP,LGALS9,MAPK14,MVK,NEO1,OTULIN,PBK,PLG,PTPN2,RGMA,RHBDF2,RORA,SEMA3C,SERPINB9,SLAMF8,SMAD3,SYK,TFPI,THBS1,TNFAIP3,TNR,TRIM38,TTLL12,UBASH3B,VSIG4
GO:0021537	telencephalon development	0.00031044	0.00031044	1	AKIRIN2,CCDC85C,COL3A1,CTNNB1,CXCR4,DAB1,DMRTA2,DRD2,FAT4,FEZ1,FLNA,FXR1,GRIA1,HPRT1,IGF2BP1,KIRREL3,NEFL,NFIB,PHACTR1,PLXNA4,POU3F2,PROX1,RTN4,SIX3,SLC2A1,SLC32A1,SLC7A11,TNR,TRA2B,TTC8,ZMIZ1
GO:0000165	MAPK cascade	0.000358629	0.000358629	1	ADCYAP1,ADRA1B,ADRB2,ADRB3,ANGPT1,ARAF,AVP,AVPR1B,CARTPT,CCM2,CTNNB1,DRD2,DSTYK,DUSP2,EDN1,FPR2,GADD45A,GADD45B,GHR,GHRL,GLIPR2,GRIK2,GRM1,GRM4,HGF,HTR2C,KISS1,KL,KSR1,LEP,LGALS9,MAP3K4,MAP3K5,MAPK13,MAPK14,MAPK9,NRG1,NTF3,NTRK1,OPRM1,PBK,PDGFC,PEBP1,PHLPP1,PRKCE,PRKD2,PTPN2,RASGRP1,REN,SDCBP,SIRT3,SLA,SMAD3,SSTR4,SYK,TAOK3,TGFB2,THBS1,TRPV4,VEGFA,XDH,ZMYND11
GO:0006874	intracellular calcium ion homeostasis	0.000395879	0.000395879	1	AKAP6,ANK2,APLNR,ATP2B2,BAK1,BCL2,CALM2,CAMK2D,CDH23,CDH5,DRD2,EDN1,FLNA,GPR3,GRIA1,GRIK2,GRM1,HTR2C,ITPR3,JPH3,LHCGR,MCUR1,PDE4D,PRKCE,SCGN,SLC30A1,SLC8B1,STC1,SV2B,TPCN1,TRPV4,TSPOAP1,UBASH3B
GO:0003279	cardiac septum development	0.000402425	0.000402425	1	ADAMTS6,ANK2,APLNR,GATA6,HEY2,LMO4,PDE2A,PROX1,SALL4,SEMA3C,SLIT3,SMAD6,SOX4,TGFB2,TGFBR1,TGFBR2,TRIP11
GO:0044060	regulation of endocrine process	0.000411322	0.000411322	1	AGTR1,CRY2,GALR1,GHRL,GJA1,KISS1,LEP,NPVF,REN,TSPO
GO:0050673	epithelial cell proliferation	0.00043735	0.00043735	1	AGTR1,APLNR,APOA1,BAK1,BID,CD34,CDKN1A,CDKN2B,CTNNB1,DRD2,EFNB2,GDF2,GHRL,HGF,HSPG2,IL12B,IRS2,ITGB3BP,LEP,NFIB,OSR1,PLXNB3,PRKD2,PROK2,PROX1,PTPRM,RREB1,RTN4,RUNX3,SCARB1,SERPINB1,SERPINB5,SMAD3,TACR1,TGFB2,TGFBR1,THBS1,TNFAIP3,VASH2,VEGFA,XDH,ZNF703
GO:0048511	rhythmic process	0.000440241	0.000440241	1	ADCY1,ADORA2A,ATG7,BTBD9,CARTPT,CRY2,CSF2,DRD2,ENSG00000283321,FOXO3,FXR1,GDF10,GHRL,HNRNPD,KCNH7,KISS1,LEP,LHCGR,MAPK9,NCOR2,NFIL3,NRIP1,NTRK1,NUDT12,PDE6B,PHLPP1,PROK2,PROX1,RORA,SCN9A,SLIT3,TGFB2
GO:0071695	anatomical structure maturation	0.00044909	0.00044909	1	BCL11A,BCL2,BSPH1,CDH5,CDKN1A,CTNNB1,DIAPH3,EDN1,EPAS1,FAT4,FOXO3,GJA1,L3MBTL3,LEP,NRCAM,NTN4,PLA2G3,PLD6,RECK,REN,RERE,ROPN1L,RXFP2,SIX3,SNX19,TCP11,TGFB2,TUBB8,VEGFA,ZBTB16
GO:0048878	chemical homeostasis	0.000458878	0.000458878	1	ABCD1,ACO1,ADCK1,AGTR1,AKAP6,ANK2,APLNR,APOA1,APOB,APPL2,ATP1A1,ATP2B2,AVP,BAK1,BCL2,BTBD9,CALM2,CAMK2D,CARTPT,CDH23,CDH5,CLIC4,CNBP,CRY2,CSMD1,DRD2,EDN1,EPAS1,FLNA,FOXA2,FOXO3,GDF2,GHRL,GPR3,GRIA1,GRIK2,GRM1,HTR2C,IRS2,ITPR3,JPH3,KL,LDLRAP1,LEP,LHCGR,MBD5,MCUR1,MT1E,MYLIP,NDUFAF2,NEO1,NUS1,PDE4D,PDK4,PLA2G6,PNPLA1,PRKCE,PTPN2,PTPRN2,RAB7A,RORA,RTN4,SCARB1,SCGN,SLAMF8,SLC30A1,SLC40A1,SLC7A11,SLC8B1,SOX4,STC1,SV2B,TPCN1,TRA2B,TRPV4,TSPO,TSPOAP1,UBASH3B,VEGFA
GO:0060284	regulation of cell development	0.000458878	0.000458878	1	APPL2,ARID1B,BCL11A,BCL2,BIN1,CAMK4,CARTPT,CD2,CD83,CDH5,CDKN2B,CTNNB1,CXCR4,DAB1,DMRTA2,DRD2,DROSHA,ETV5,FOXN1,FOXO3,FXR1,HEY2,IL12B,IRF4,LGALS9,MAP2,MAPK14,MYOG,NCKAP1L,NEFL,NGF,NLRP3,OPRM1,PLA2G3,PLXNA2,PLXNA4,PLXNB3,PPARGC1B,PROX1,PTPN2,RASGRP1,RASSF10,RECK,RGMA,ROR2,RTN4,RUNX3,SEMA3C,SLAMF8,SOCS1,SORL1,SOS2,SOX4,SPINT1,SYK,TCP11,TENM4,TGFBR2,TIAM2,TNR,TRIM32,TRPV2,TSPO,UBASH3B,VEGFA,ZBTB16,ZDHHC21,ZMIZ1
GO:0019220	regulation of phosphate metabolic process	0.000458878	0.000458878	1	ADAR,ADARB1,ADCYAP1,ADRB2,ANGPT1,APC,APLNR,APOA1,ARAF,AVP,AVPR1B,BAG4,BAK1,BCL2,BEND3,CALM2,CAMTA1,CARTPT,CCND2,CCNK,CD3E,CDH5,CDKN1A,CDKN2B,CLEC6A,CRY2,CSF2,DRD2,DSTYK,DTNBP1,EDN1,FGF5,FOXA2,FPR2,FXR1,GADD45A,GHR,HGF,HTR2C,IL12B,IRS2,KSR1,LEP,LHCGR,LMO4,MAP3K4,MAP3K5,ME2,MTMR2,NCKAP1L,NGF,NRG1,NTF3,NTRK1,NUAK1,PBK,PDE4D,PDGFC,PDK4,PPARGC1B,PPP1R15B,PPP1R17,PRKCE,PROX1,PTPN2,PTPRT,RASGRP1,RD3,ROPN1L,SAMSN1,SCARB1,SDCBP,SLAMF8,SLCO3A1,SOCS1,SYK,TAOK3,TGFB2,TGFBR2,THBS1,TNKS1BP1,TSPO,UNC119,VEGFA,XDH
GO:0002024	diet induced thermogenesis	0.000461931	0.000461931	1	ADRB2,ADRB3,APPL2,OMA1,SORL1,TRPV4
GO:0019935	cyclic-nucleotide-mediated signaling	0.000462374	0.000462374	1	ADCY1,ADCY2,ADCYAP1,AKAP6,APLNR,GLP1R,GPR3,HTR2C,KCNC2,KSR1,OPRM1,PDE2A,PDE4D,RXFP2,THBS1
GO:0001667	ameboidal-type cell migration	0.000462374	0.000462374	1	AGO2,AMOT,ANGPT1,APOA1,APPL2,BAG4,CDH5,CYGB,DOCK5,EDN1,EFNB2,GADD45A,GDF2,GJA1,GLIPR2,GLUL,HAS1,IQSEC1,IRS2,LGMN,NUS1,PLG,PRKCE,PRKD2,PROX1,PTPRM,RIC8A,RREB1,RTN4,SCARB1,SEMA3C,STC1,TACR1,TGFB2,TGFBR1,TGFBR2,THBS1,TNS1,VEGFA,WASF2,ZFAND5
GO:0007423	sensory organ development	0.000462374	0.000462374	1	ARHGAP35,ATP2B2,BAK1,BCL2,BHLHE22,CCM2,CDH23,CELF4,CHRDL1,CLIC4,COL5A2,CRB1,CTNNB1,DIAPH3,DRD2,DTNBP1,EDN1,FAT4,FJX1,FOXC1,FOXI1,GJA1,HEY2,ITGA8,LAMA1,LHFPL5,LHX3,LRIG3,MEGF11,MFN2,MYO7B,NECTIN1,NEUROG1,NFIB,NPHP4,OSR1,PDE6A,PDE6B,PROX1,PTPRM,RD3,RIPOR2,SIX3,SLC7A11,SMAD3,TFAP2B,TGFB2,TGFBR1,TGFBR2,TMEM132E,TRIP11,TTC8,VEGFA
GO:0001508	action potential	0.000462374	0.000462374	1	AKAP6,ANK2,ATP1A1,BIN1,CAMK2D,FLNA,GJA1,GJD2,GRIA1,GRIK2,HCN4,KCNAB2,KCNC2,KCNH7,KCNJ5,KCNN2,NEDD4L,NRCAM,SCN1A,TACR1
GO:0051174	regulation of phosphorus metabolic process	0.000462374	0.000462374	1	ADAR,ADARB1,ADCYAP1,ADRB2,ANGPT1,APC,APLNR,APOA1,ARAF,AVP,AVPR1B,BAG4,BAK1,BCL2,BEND3,CALM2,CAMTA1,CARTPT,CCND2,CCNK,CD3E,CDH5,CDKN1A,CDKN2B,CLEC6A,CRY2,CSF2,DRD2,DSTYK,DTNBP1,EDN1,FGF5,FOXA2,FPR2,FXR1,GADD45A,GHR,HGF,HTR2C,IL12B,IRS2,KSR1,LEP,LHCGR,LMO4,MAP3K4,MAP3K5,ME2,MTMR2,NCKAP1L,NGF,NRG1,NTF3,NTRK1,NUAK1,PBK,PDE4D,PDGFC,PDK4,PPARGC1B,PPP1R15B,PPP1R17,PRKCE,PROX1,PTPN2,PTPRT,RASGRP1,RD3,ROPN1L,SAMSN1,SCARB1,SDCBP,SLAMF8,SLCO3A1,SOCS1,SYK,TAOK3,TGFB2,TGFBR2,THBS1,TNKS1BP1,TSPO,UNC119,VEGFA,XDH
GO:0002521	leukocyte differentiation	0.000479519	0.000479519	1	ARID1B,BAK1,BCL2,C17ORF99,CAMK4,CARTPT,CD2,CD3D,CD3E,CD83,CSF2,CTNNB1,DIAPH3,DOCK2,DROSHA,FOXN1,FOXO3,GAB2,IKZF1,IL12B,IRF4,ITM2A,JAK1,L3MBTL3,LEP,LGALS9,MAPK14,NCKAP1L,NFIL3,NLRP3,NTRK1,PDE1B,PDE2A,PLA2G3,PPARGC1B,PTPN2,RASGRP1,ROR2,RORA,RUNX3,SLAMF8,SOCS1,SOS2,SOX4,ST3GAL1,SYK,TET2,TGFBR2,TSPAN2,UBASH3B,USP44,VEGFA,ZBTB16,ZMIZ1
GO:0003012	muscle system process	0.000479519	0.000479519	1	ACTA1,ADRA1B,ADRB2,AKAP6,ANK2,ARHGEF11,ATP1A1,BIN1,CALM2,CAMK2D,CXCR4,DOCK5,DRD2,EDN1,EHD3,FLNA,FOXO3,GATA6,GHRL,GJA1,GNAO1,HCN4,HEY2,JARID2,KCNJ5,KCNN2,LEP,MYOG,NEDD4L,NEUROG1,PDE4B,PDE4D,PDE9A,PROK2,SCN1A,SMAD3,SMAD5,STC1,TACR1,TRPV4,ZDHHC21
GO:0072001	renal system development	0.000479519	0.000479519	1	ADAMTS6,AGTR1,ANGPT1,BCL2,C1GALT1,CD34,CTNNB1,DYNC2H1,EDN1,EFNB2,EPCAM,FAT4,FOXC1,HMGCS2,HPGD,HS2ST1,HS3ST3A1,ITGA8,KIRREL3,OSR1,PODXL,PROX1,REN,SIM1,SMAD3,SMAD5,SMAD6,SOX4,TFAP2B,TGFB2,TGFBR1,TTC8,VEGFA,ZBTB16
GO:0048259	regulation of receptor-mediated endocytosis	0.000479954	0.000479954	1	ANGPT1,DGKD,DRD2,DTNBP1,EFNB2,LDLRAP1,LRRTM1,MTMR2,NRG1,NTF3,SDCBP,SGIP1,SH3GL3,SYK,TBC1D5,UNC119,VEGFA
GO:0043408	regulation of MAPK cascade	0.000481874	0.000481874	1	ADCYAP1,ADRA1B,ADRB2,ADRB3,ANGPT1,AVPR1B,CARTPT,CTNNB1,DRD2,DSTYK,DUSP2,EDN1,FPR2,GADD45A,GADD45B,GHR,GHRL,GLIPR2,GRIK2,GRM1,GRM4,HGF,HTR2C,KISS1,KL,KSR1,LEP,LGALS9,MAP3K4,MAP3K5,NRG1,NTF3,NTRK1,OPRM1,PBK,PDGFC,PEBP1,PHLPP1,PRKCE,PRKD2,PTPN2,RASGRP1,REN,SDCBP,SIRT3,SLA,SSTR4,SYK,TAOK3,TGFB2,THBS1,TRPV4,VEGFA,XDH,ZMYND11
GO:0060038	cardiac muscle cell proliferation	0.000525239	0.000525239	1	FOXC1,GATA6,HEY2,JARID2,MAPK14,NRG1,PIM1,TENM4,TGFB2,TGFBR1,VGLL4
GO:0032368	regulation of lipid transport	0.000542474	0.000542474	1	ABCA8,AGTR1,APOA1,AVPR1B,CRY2,EDN1,GALR1,GHRL,IRS2,LDLRAP1,LEP,LRP1,NUS1,PLA2G3,REN,SSTR4,SYK,THBS1,TSPO
GO:0007507	heart development	0.000543136	0.000543136	1	ADAMTS6,AKAP6,ALPK2,ANK2,APC,APLNR,CALCRL,CCDC39,CCM2,CDH11,CDKN1A,COL3A1,CTNNB1,DYNC2H1,EDN1,EFNB2,FAT4,FLNA,FLRT2,FOXC1,GATA6,GJA1,HCN4,HEY2,JARID2,LMO4,MAPK14,MICAL2,NEBL,NRG1,OSR1,PDE2A,PIM1,PLXNA4,PROX1,RTN4,SALL4,SEMA3C,SLIT3,SMAD3,SMAD5,SMAD6,SOX4,TENM4,TGFB2,TGFBR1,TGFBR2,TMEM65,TRIP11,VEGFA,VGLL4,ZMIZ1
GO:0046879	hormone secretion	0.000569704	0.000569704	1	ADCYAP1,AGTR1,CARTPT,CRY2,DRD2,EDN1,FOXA2,GALR1,GHRL,GJA1,GLP1R,HTR1A,HTR2C,IRS2,KISS1,LEP,NDUFAF2,NPVF,PCLO,PLA2G3,PLA2G6,PRKCE,PTPRN2,RAB44,REN,SIRT3,SLC8B1,SNX19,SOX4,TACR1,TFAP2B,TRPV4,TSPO
GO:0042391	regulation of membrane potential	0.00057977	0.00057977	1	ABCD1,ADORA2A,ADRB2,AKAP6,ANK2,ATP1A1,BAK1,BCL2,BID,BIN1,CAMK2D,CELF4,DRD2,EDN1,EHD3,FLNA,GHRL,GJA1,GJD2,GLRA3,GRIA1,GRIK2,GRIN2A,GRM1,HCN4,KCNAB2,KCNC2,KCNH7,KCNJ5,KCNK10,KCNK5,KCNN2,MTMR2,NEDD4L,NRCAM,PIEZO2,SCN1A,SLC8B1,TACR1,TSPO,UBB
GO:0097485	neuron projection guidance	0.000589549	0.000589549	1	ARHGAP35,EDN1,EFNB2,EMB,ETV1,FEZ1,FLRT2,GAP43,LHX3,LHX9,LMO4,NECTIN1,NEO1,NFIB,NRCAM,NRXN3,NTRK1,OTX2,PLXNA2,PLXNA4,PLXNB3,PTPRM,SEMA3C,SLIT3,TNR,TRIO,TTC8,VEGFA
GO:0060048	cardiac muscle contraction	0.000589549	0.000589549	1	ADRA1B,ANK2,ATP1A1,BIN1,CALM2,CAMK2D,CXCR4,EHD3,FLNA,GJA1,HCN4,KCNJ5,KCNN2,NEDD4L,PDE4B,PDE4D,SCN1A,SMAD5,STC1
GO:0007411	axon guidance	0.000589549	0.000589549	1	ARHGAP35,EDN1,EFNB2,EMB,ETV1,FEZ1,FLRT2,GAP43,LHX3,LHX9,LMO4,NECTIN1,NEO1,NFIB,NRCAM,NRXN3,NTRK1,OTX2,PLXNA2,PLXNA4,PLXNB3,PTPRM,SEMA3C,SLIT3,TNR,TRIO,TTC8,VEGFA
GO:0042110	T cell activation	0.00059115	0.00059115	1	ADORA2A,APBB1IP,ARID1B,BCL2,BID,CAMK4,CD2,CD247,CD3D,CD3E,CD83,CDH26,CTNNB1,DOCK2,DROSHA,EFNB2,FCHO1,FOXN1,FOXO3,GJA1,IL12B,IRF4,JAK1,KIF13B,KLRK1,LEP,LGALS9,MAD1L1,MSN,NCKAP1L,NLRP3,PAWR,PTPN2,RASGRP1,RIPOR2,RORA,RUNX3,SMAD3,SOCS1,SOS2,SOX4,SYK,TGFBR2,TNFRSF21,TREML2,USP44,VSIG4,ZBTB16,ZMIZ1
GO:0001822	kidney development	0.00059115	0.00059115	1	ADAMTS6,AGTR1,ANGPT1,BCL2,C1GALT1,CD34,CTNNB1,DYNC2H1,EDN1,EFNB2,EPCAM,FAT4,FOXC1,HMGCS2,HPGD,HS2ST1,HS3ST3A1,ITGA8,KIRREL3,OSR1,PODXL,PROX1,REN,SIM1,SMAD3,SMAD5,SMAD6,SOX4,TFAP2B,TGFB2,TGFBR1,VEGFA,ZBTB16
GO:0019933	cAMP-mediated signaling	0.00059115	0.00059115	1	ADCY1,ADCY2,ADCYAP1,AKAP6,APLNR,GLP1R,GPR3,KSR1,OPRM1,PDE2A,PDE4D,RXFP2
GO:0030335	positive regulation of cell migration	0.000600164	0.000600164	1	AGO2,AMOT,ANGPT1,APC,BAG4,BCL2,CARMIL1,CDH5,CSF2,CXCR4,DOCK5,EDN1,FAM110C,FLNA,FPR2,GLIPR2,HGF,IQSEC1,IRS2,LGALS9,LGMN,NCKAP1L,NTF3,NUS1,PDGFC,PLG,PODXL,PRKCE,PRKD2,PROX1,RIPOR2,ROR2,RREB1,RTN4,SCARB1,SDCBP,SEMA3C,SMAD3,SSH2,TACR1,TGFB2,TGFBR1,TGFBR2,THBS1,TRIM32,TRPV4,VEGFA,ZNF703
GO:0035909	aorta morphogenesis	0.000602748	0.000602748	1	COL3A1,EFNB2,HEY2,LRP1,PROX1,SOX4,TFAP2B,TGFB2,TGFBR2
GO:0045892	negative regulation of DNA-templated transcription	0.000608825	0.000608825	1	AKIRIN2,ATF7IP,ATXN1,ATXN1L,BAHD1,BCL11A,BEND3,BIN1,BPTF,CDYL,CNBP,CREB3L1,CRY2,CSF2,CTNNB1,DAP,EDN1,ETS2,ETV3,ETV5,FLNA,FOXC1,FOXO3,FOXQ1,GADD45A,GATA6,H2AFY2,HEY2,HIVEP1,HMBOX1,IKZF1,IRF2BPL,JARID2,KCNIP3,L3MBTL3,LEP,LHX9,LMO4,MDFI,MYT1L,NAB1,NCOR2,NFE2L3,NFIB,NFIL3,NPAS1,NRG1,NRIP1,NSMCE3,OSR1,PAWR,PAX9,PDE2A,PITX1,POU2F1,PPARGC1B,PRDM13,PRDM2,PROX1,PTPN2,RERE,RIPPLY1,RREB1,RRP8,RUNX1T1,RUNX3,RYBP,SALL4,SATB1,SATB2,SCAI,SCML4,SDCBP,SIX3,SMAD3,SMAD5,SOX4,SUPT4H1,TFAP2B,TLE3,TNP1,TRIM29,TRPV4,TSHZ3,VEGFA,VGLL4,ZBTB16,ZFP37,ZMYND11,ZNF20,ZNF254,ZNF439,ZNF440,ZNF703,ZNF764,ZNF91
GO:0006869	lipid transport	0.00062073	0.00062073	1	ABCA8,ABCA9,ABCD1,AGTR1,APOA1,APOB,ATP10B,ATP8B3,AVPR1B,CRABP1,CRY2,DRD2,EDN1,FABP6,GALR1,GHRL,IRS2,LDLRAP1,LEP,LHCGR,LPA,LRP1,NUS1,PITPNM2,PLA2G3,REN,SCARB1,SLC22A11,SLC25A21,SLC27A6,SLC2A1,SLCO3A1,SSTR4,STAR,STARD4,SYK,THBS1,TSPO,VAPA,VPS13C,VPS4B
GO:0010720	positive regulation of cell development	0.000621367	0.000621367	1	ARID1B,BCL11A,BCL2,BIN1,CD83,CDH5,CTNNB1,CXCR4,DMRTA2,DRD2,ETV5,FOXO3,IL12B,LGALS9,MYOG,NCKAP1L,NEFL,NGF,NLRP3,OPRM1,PLA2G3,PLXNA2,PLXNA4,PLXNB3,PPARGC1B,RASGRP1,RASSF10,ROR2,RUNX3,SOCS1,SOX4,SPINT1,SYK,TENM4,TGFBR2,TIAM2,TRIM32,TRPV2,TSPO,VEGFA,ZBTB16,ZMIZ1
GO:0006816	calcium ion transport	0.000640713	0.000640713	1	ADORA2A,AKAP6,ANK2,APLNR,ATP2B2,BAK1,BCL2,BIN1,CALCRL,CALM2,CAMK2D,CDH23,CLCA1,CTNNB1,CXCR4,DRD2,EDN1,FLNA,GRIN2A,HTR2C,ITPR3,JPH3,LHCGR,MCUR1,OPRM1,PDE4B,PDE4D,PLCZ1,PRKCE,SCN1A,SCN9A,SLC30A1,SLC8B1,STC1,TMC2,TPCN1,TRPM3,TRPV2,TRPV4,TSPO,UBASH3B
GO:0045446	endothelial cell differentiation	0.000640713	0.000640713	1	CCM2,CDH5,CLIC4,COL18A1,CTNNB1,CXCR4,GDF2,HEY2,MSN,NRG1,PDE2A,PDE4D,PROX1,STC1,VEGFA,XDH,ZDHHC21
GO:0051246	regulation of protein metabolic process	0.000640713	0.000640713	1	ACO1,ADAR,ADARB1,ADCYAP1,ADRB2,AGO2,AGTR1,ANGPT1,APC,APLNR,APOA1,ARAF,ATG7,AVP,BAG4,BAK1,BCL2,BIN1,BLID,CALM2,CAMTA1,CARTPT,CCND2,CCNK,CD3E,CDC14B,CDH5,CDKN1A,CDKN2B,CDYL,CELF4,CHFR,CLEC6A,CNBP,CRY2,CSF2,CTNNB1,DAP,DRD2,DTNBP1,EDN1,EGLN2,EGLN3,EIF4E,EIF4EBP1,ELAVL4,ENC1,EPAS1,FBXO4,FGF5,FLNA,FOXO3,FPR2,FRY,FXR1,GADD45A,GHR,GRIN2A,GZMB,HABP4,HGF,HNRNPD,IGF2BP1,IL12B,ITM2A,KSR1,L3MBTL3,LEP,LGALS9,LGMN,LRP1,MAP3K4,MAP3K5,MAPK9,METAP1,MSN,MYLIP,NCKAP1L,NEDD4L,NGF,NHLRC3,NNMT,NRG1,NSMCE3,NTF3,NTRK1,NUAK1,PAWR,PBK,PDE4D,PDGFC,PERP,PM20D2,PPP1R15B,PRKCE,PROX1,PSMD14,PTPN2,PTPRT,RAB3GAP2,RAB7A,RAD23B,RASGRP1,RECK,RGMA,ROPN1L,RTN4,RYBP,SAMSN1,SERPINB1,SERPINB6,SERPINB9,SLCO3A1,SMAD3,SOCS1,SORL1,SOX4,SYK,TACO1,TANK,TAOK3,TBC1D7,TFPI,TGFB2,TGFBR1,TGFBR2,THBS1,TNFAIP3,TNKS1BP1,TNP1,TRIM32,TSPO,UBB,UBE2V2,UNC119,USP44,VEGFA,VGLL4,XDH
GO:0055074	calcium ion homeostasis	0.000640713	0.000640713	1	AKAP6,ANK2,APLNR,ATP2B2,BAK1,BCL2,CALM2,CAMK2D,CDH23,CDH5,DRD2,EDN1,FLNA,GPR3,GRIA1,GRIK2,GRM1,HTR2C,ITPR3,JPH3,KL,LHCGR,MCUR1,PDE4D,PRKCE,SCGN,SLC30A1,SLC8B1,STC1,SV2B,TPCN1,TRPV4,TSPOAP1,UBASH3B
GO:0051336	regulation of hydrolase activity	0.000640713	0.000640713	1	ADCYAP1,AGTR1,APOA1,ARAP1,AVP,AVPR1B,BAK1,BIN1,BLID,CALM2,CRY2,DAP,DOCK9,EGLN3,FGD2,GPR65,GRIN2A,KLRK1,LGALS9,LGMN,LRP1,MAP3K5,MUT,NCKAP1L,NTF3,NTRK1,NUAK1,PERP,PLXNB3,PPP1R17,RAB3GAP2,RALGAPA2,RAPGEF6,RASAL1,RASGRP1,RECK,RIPOR2,SERPINB1,SERPINB6,SERPINB9,SMAD3,SNX13,SYDE2,SYK,TANK,TBC1D2,TBC1D7,TFPI,THBS1,TIAM2,VEGFA,XDH
GO:0044093	positive regulation of molecular function	0.000672062	0.000672062	1	ADCY1,ADCYAP1,ADRB2,ADRB3,AGTR1,AKAP6,AMFR,ANGPT1,ANK2,APOA1,ARAP1,AVPR1B,BAK1,BLID,CALM2,CARTPT,CCND2,CDC14B,CDKN1A,DAOA,DAP,DOCK9,DSTYK,EDN1,EGLN3,FOXC1,GHR,GLP1R,GPR65,GRIN2A,HMBOX1,HNRNPD,IL12B,LEP,LGALS9,LGMN,LHCGR,LMO4,LRP1,MAP3K4,MAP3K5,MAPK14,MUT,NEK2,NEK7,NEUROG1,NGF,NPR3,NRG1,NTF3,NTRK1,NUS1,PERP,PRKD2,PROX1,RALGAPA2,RAPGEF6,RASGRP1,RIPOR2,RNF220,RPS6KA4,SCARB1,SGK1,SIRT3,SLCO3A1,SMAD3,SNX13,SYDE2,SYK,TANK,TAOK3,TBC1D2,TBC1D7,TGFB2,TGFBR2,THBS1,TIAM2,TRIM32,TRIM38,UNC119,VEGFA,XDH
GO:0007611	learning or memory	0.000678544	0.000678544	1	ADCY1,AMFR,ATXN1,ATXN1L,BTBD9,CAMK4,CCND2,CSMD1,DRD2,ELAVL4,GLP1R,GRIA1,GRIN2A,ITGA8,ITPR3,JPH3,KCNK10,LGMN,NEUROG1,NGF,NRXN3,NTF3,NTRK1,PDE1B,RIC8A,SGK1,SLC7A11,TACO1,TACR1,TNR
GO:1901342	regulation of vasculature development	0.000683108	0.000683108	1	AGO2,AMOT,APLNR,CCM2,CD34,CDH5,CREB3L1,CTNNB1,CXCR4,FOXC1,GADD45A,GATA6,GDF2,GHRL,GLUL,HSPG2,JAK1,LEP,PRKD2,PTPRM,RECK,RTN4,TGFB2,TGFBR1,TGFBR2,THBS1,TMEM2,TNFAIP3,TSPAN18,VASH2,VEGFA
GO:0050890	cognition	0.000722271	0.000722271	1	ADCY1,AMFR,ATXN1,ATXN1L,BTBD9,CAMK4,CCND2,CSMD1,DRD2,ELAVL4,GLP1R,GRIA1,GRIN2A,GTF2A1L,ITGA8,ITPR3,JPH3,KCNK10,LGMN,LHCGR,NEUROG1,NGF,NRXN3,NTF3,NTRK1,PDE1B,RIC8A,SGK1,SLC7A11,TACO1,TACR1,TNR,TTC8
GO:0051253	negative regulation of RNA metabolic process	0.000728008	0.000728008	1	AKIRIN2,ATF7IP,ATXN1,ATXN1L,BAG4,BAHD1,BCL11A,BEND3,BIN1,BPTF,CDYL,CELF4,CNBP,CREB3L1,CRY2,CSF2,CTNNB1,DAP,EDN1,ELAVL4,ETS2,ETV3,ETV5,FLNA,FOXC1,FOXO3,FOXQ1,GADD45A,GATA6,H2AFY2,HEY2,HIVEP1,HMBOX1,HNRNPD,IGF2BP1,IKZF1,IRF2BPL,JARID2,KCNIP3,L3MBTL3,LEP,LHX9,LMO4,MAPK14,MDFI,MYT1L,NAB1,NCOR2,NFE2L3,NFIB,NFIL3,NPAS1,NRG1,NRIP1,NSMCE3,OSR1,PAWR,PAX9,PDE2A,PITX1,POU2F1,PPARGC1B,PRDM13,PRDM2,PROX1,PTBP2,PTPN2,RERE,RIPPLY1,RREB1,RRP8,RUNX1T1,RUNX3,RYBP,SALL4,SATB1,SATB2,SCAI,SCML4,SDCBP,SIX3,SMAD3,SMAD5,SOX4,SUPT4H1,TFAP2B,TLE3,TNP1,TRIM29,TRPV4,TSHZ3,VEGFA,VGLL4,ZBTB16,ZFP37,ZMYND11,ZNF20,ZNF254,ZNF439,ZNF440,ZNF703,ZNF764,ZNF91
GO:0002021	response to dietary excess	0.00073733	0.00073733	1	ADRB2,ADRB3,APPL2,LEP,MAPK14,OMA1,SGIP1,SORL1,TRPV4
GO:0001701	in utero embryonic development	0.000760272	0.000760272	1	AMOT,ANGPT1,APBA2,APOB,BPTF,CCM2,CELF4,COL3A1,CSF2,CTNNB1,DIAPH3,EDN1,EPAS1,FOXC1,GATA6,GJA1,HEY2,MDFI,MFN2,NCAPG2,NEK2,PLG,RIC8A,RSPO3,RTN4,SALL4,SLC30A1,SMAD3,SPINT1,ST8SIA6,TFEB,TGFBR1,TGFBR2,UPB1,VASH2,VEGFA,ZFAND5,ZFAT,ZMIZ1
GO:0006811	monoatomic ion transport	0.00076275	0.00076275	1	ADORA2A,ADRB2,AKAP6,ANK2,ANO2,APLNR,ATP1A1,ATP2B2,BAK1,BCL2,BIN1,CALCRL,CALM2,CAMK2D,CDH23,CLCA1,CLCA2,CLIC4,CTNNB1,CXCR4,DRD2,EDN1,FLNA,GJA1,GLRA3,GOPC,GRIA1,GRIK2,GRIN2A,HCN4,HTR1A,HTR2C,ITPR3,JPH3,KCNAB2,KCNC2,KCNH7,KCNIP3,KCNJ5,KCNK10,KCNK5,KCNN2,KCNN3,KCNU1,LCN2,LEP,LHCGR,LHFPL5,MCUR1,NECTIN1,NEDD4L,OPRM1,OSR1,PDE4B,PDE4D,PIEZO2,PLCZ1,PPIF,PRKCE,PRKG2,SCN1A,SCN9A,SGK1,SLC15A1,SLC17A1,SLC17A2,SLC17A3,SLC19A1,SLC22A11,SLC22A23,SLC22A3,SLC26A7,SLC26A8,SLC30A1,SLC32A1,SLC40A1,SLC8B1,SLCO3A1,STC1,STEAP3,TG,TMC2,TMC3,TMEM63B,TPCN1,TRPM3,TRPV2,TRPV4,TSPO,UBASH3B,VPS4B
GO:0090257	regulation of muscle system process	0.00077012	0.00077012	1	ADRA1B,ADRB2,AKAP6,ANK2,ATP1A1,BIN1,CALM2,CAMK2D,DOCK5,EDN1,EHD3,FOXO3,GHRL,HCN4,JARID2,MYOG,NEUROG1,PDE4B,PDE4D,PDE9A,PROK2,SMAD3,STC1,TACR1,TRPV4,ZDHHC21
GO:0007200	phospholipase C-activating G protein-coupled receptor signaling pathway	0.00077012	0.00077012	1	ADRA1B,ADRA1D,AGTR1,DRD2,EDN1,FPR2,FPR3,GPR17,GPR65,GPR83,GRM1,HTR2C,INPP5A,KISS1,LHCGR,OPRM1,TACR1
GO:0008016	regulation of heart contraction	0.000782902	0.000782902	1	ADRA1B,ANK2,ATP1A1,ATP2B2,BIN1,CALM2,CAMK2D,DRD2,EDN1,EHD3,EPAS1,FLNA,GJA1,GLP1R,HCN4,HEY2,KCNJ5,KCNN2,PDE4B,PDE4D,RNLS,STC1,TGFB2,TMEM65
GO:0010632	regulation of epithelial cell migration	0.000825129	0.000825129	1	AMOT,ANGPT1,DOCK5,EDN1,GADD45A,GDF2,GLIPR2,GLUL,IQSEC1,IRS2,LGMN,NUS1,PLG,PRKCE,PRKD2,PROX1,PTPRM,RREB1,RTN4,SCARB1,STC1,TACR1,TGFB2,TGFBR2,THBS1,VEGFA
GO:1902679	negative regulation of RNA biosynthetic process	0.000848128	0.000848128	1	AKIRIN2,ATF7IP,ATXN1,ATXN1L,BAHD1,BCL11A,BEND3,BIN1,BPTF,CDYL,CNBP,CREB3L1,CRY2,CSF2,CTNNB1,DAP,EDN1,ETS2,ETV3,ETV5,FLNA,FOXC1,FOXO3,FOXQ1,GADD45A,GATA6,H2AFY2,HEY2,HIVEP1,HMBOX1,IKZF1,IRF2BPL,JARID2,KCNIP3,L3MBTL3,LEP,LHX9,LMO4,MDFI,MYT1L,NAB1,NCOR2,NFE2L3,NFIB,NFIL3,NPAS1,NRG1,NRIP1,NSMCE3,OSR1,PAWR,PAX9,PDE2A,PITX1,POU2F1,PPARGC1B,PRDM13,PRDM2,PROX1,PTPN2,RERE,RIPPLY1,RREB1,RRP8,RUNX1T1,RUNX3,RYBP,SALL4,SATB1,SATB2,SCAI,SCML4,SDCBP,SIX3,SMAD3,SMAD5,SOX4,SUPT4H1,TFAP2B,TLE3,TNP1,TRIM29,TRPV4,TSHZ3,VEGFA,VGLL4,ZBTB16,ZFP37,ZMYND11,ZNF20,ZNF254,ZNF439,ZNF440,ZNF703,ZNF764,ZNF91
GO:0030307	positive regulation of cell growth	0.000854259	0.000854259	1	AKAP6,AVP,BCL11A,BCL2,CPNE5,CXCR4,EDN1,IGFBP1,N6AMT1,NEDD4L,NGF,NRG1,RASAL1,SDCBP,SYT1,TEAD1,TGFB2,TGFBR1,TRIM32,TRPV2,VEGFA
GO:0060419	heart growth	0.000854259	0.000854259	1	AKAP6,EDN1,FOXC1,GATA6,HEY2,JARID2,MAPK14,NRG1,PIM1,PROX1,TENM4,TGFB2,TGFBR1,VGLL4
GO:0051649	establishment of localization in cell	0.0008696	0.0008696	1	ABCD1,ADAR,ADORA2A,ADRB2,AGK,AKIRIN2,ANGPT1,ANO2,AP1G1,APC,APOB,APPL2,ATP8B3,ATXN1,BAK1,BCL2,BIN1,BTBD9,BUB3,CCDC39,CDKN1A,CHM,CLEC16A,COPB2,COPG1,CRY2,CSE1L,CTAGE1,CTNNB1,DENND1B,DIAPH3,DNAH9,DRD2,DTNBP1,DYNC1I1,DYNC2H1,E2F3,EFNB2,EHD3,EIF4E,EXOC2,FAM53B,FEZ1,FLNA,FOXA2,GAB2,GHRL,GJA1,GLP1R,GOLT1A,GOPC,GRM4,ICE1,KIF13A,KIF13B,KLRC2,KPNA2,LCA5,LDLRAP1,LEP,LGALS9,LHCGR,LMNB1,LRP1,LRRTM1,MAD1L1,MAP2,MAPK14,MCTP2,MSN,MTMR2,MTX2,MYO7B,NAPG,NCKAP1L,NDUFAF2,NEFL,NEK2,NRG1,NRXN3,NUP153,NUP210,NUS1,PCLO,PDCD6IP,PLA2G3,PLA2G6,POM121L2,PPP6C,PRKCE,PTPRN2,RAB11FIP4,RAB32,RAB3GAP2,RAB44,RAB7A,RASGRP1,RBM22,SCFD2,SCN1A,SDCBP,SEC13,SEC63,SH3GL3,SLC22A3,SLC30A1,SLC32A1,SLC40A1,SMAD3,SNX13,SNX19,SORL1,SRSF3,STAR,STARD4,SV2B,SYK,SYT1,TBC1D5,TMEM53,TOMM6,TRAPPC12,TRIP11,TSPAN18,UBAC2,UBB,VAMP3,VAPA,VPS13C,VPS4B,VPS8
GO:0036211	protein modification process	0.000876387	0.000876387	1	ADAR,ADARB1,ADCYAP1,ADRB2,ALG6,ALPK2,AMFR,ANGPT1,APC,APLNR,APOA1,ARAF,ATG7,ATXN3L,AVP,B3GNT3,B4GALNT2,BAG4,BAK1,BCL11A,BCL2,C1GALT1,CALM2,CAMK2D,CAMK4,CAMTA1,CARTPT,CCND2,CCNK,CD3E,CDC14B,CDH5,CDKN1A,CDKN2B,CDYL,CHFR,CHM,CLEC6A,COL3A1,CRY2,CSF2,CTNNB1,CWC27,DCAF7,DRD2,DSTYK,DTNBP1,DUSP2,EDEM3,EDN1,EGLN2,EGLN3,ENC1,EPAS1,ERG,FBXO4,FGF5,FLNA,FPR2,FRY,FXR1,GADD45A,GALNT7,GALNT9,GFPT2,GHR,GLUL,GMFG,HGF,IL12B,IRF2BPL,JAK1,KSR1,LEP,MAN1A1,MAP3K4,MAP3K5,MAPK13,MAPK14,MAPK9,MAST4,MED10,METAP1,MEX3B,MTMR2,MYLIP,N6AMT1,NCKAP1L,NEDD4L,NEK2,NEK6,NEK7,NGF,NHLRC3,NNMT,NRG1,NSMCE3,NTF3,NTRK1,NUAK1,NUS1,OTULIN,PBK,PDE4D,PDGFC,PDZRN3,PIGG,PIM1,POFUT2,PP2D1,PPIC,PPIF,PPP1R15B,PPP4R2,PPP6C,PRKCE,PRKD2,PRKG2,PROX1,PSMD14,PTPN2,PTPRM,PTPRN2,PTPRT,PTPRU,RAB3GAP2,RASGRP1,RFPL4B,RNF146,RNF182,RNF220,RNF5,RNGTT,ROPN1L,ROR2,RPN1,RPS6KA4,RPS6KC1,RUNX3,SAMSN1,SGK1,SIK3,SIRT3,SLC35C1,SLCO3A1,SOCS1,SOX4,SRPK1,SSH2,ST3GAL1,ST8SIA6,STK32A,SYK,TANK,TAOK3,TBC1D7,TET2,TGFB2,TGFBR1,TGFBR2,TGM3,TGM6,THBS1,TMEM260,TNFAIP3,TNKS1BP1,TRIM32,TRIM38,TRIO,TRIP11,TSPO,TTLL12,UBB,UBE2V2,UNC119,USP24,USP35,USP40,USP44,USP46,USP49,VEGFA,VRK1,WSB1,XDH,ZBTB16,ZDHHC21,ZMIZ1
GO:0048771	tissue remodeling	0.000876898	0.000876898	1	ADRB2,BAK1,CARTPT,CRB1,CTNNB1,DOCK5,EPAS1,FLNA,FOXC1,GJA1,IL12B,LEP,NPR3,PDK4,PLG,PPARGC1B,RAB7A,RSPO3,SEMA3C,SYK,TNFAIP3,UBASH3B
GO:0003281	ventricular septum development	0.000884671	0.000884671	1	APLNR,HEY2,LMO4,PDE2A,PROX1,SALL4,SLIT3,SMAD6,SOX4,TGFB2,TGFBR1,TGFBR2,TRIP11
GO:0002090	regulation of receptor internalization	0.000884671	0.000884671	1	ANGPT1,DRD2,DTNBP1,EFNB2,LRRTM1,MTMR2,NRG1,NTF3,SDCBP,SYK,TBC1D5,VEGFA
GO:0035265	organ growth	0.000913519	0.000913519	1	AKAP6,BCL2,EDN1,FOXC1,GATA6,HEY2,JARID2,LEP,MAPK14,MATN1,NRG1,PIM1,PROX1,PSAPL1,RSPO2,STC1,TENM4,TGFB2,TGFBR1,TGFBR2,VGLL4
GO:0007162	negative regulation of cell adhesion	0.000945096	0.000945096	1	ADORA2A,AKNA,ANGPT1,APOA1,B4GALNT2,CD164,DAB1,EPCAM,HSPG2,LGALS9,MAD1L1,PAWR,PLG,PLXNA2,PLXNA4,PLXNB3,PODXL,PTPN2,RIPOR2,RUNX3,SOCS1,TGFBI,THBS1,TNFRSF21,TNR,TRPV4,UBASH3B,VEGFA,VSIG4,ZNF703
GO:1901701	cellular response to oxygen-containing compound	0.000952553	0.000952553	1	ADCY1,ADCY2,ADRB2,AGTR1,AKAP6,APC,APPL2,ARID1B,BCL11A,CALCRL,COL3A1,COL5A2,CSF2,CTNNB1,DRD2,DTNBP1,EDN1,EIF4E,FBLN5,FLNA,FOXA2,FOXO3,FPR2,GHR,GHRL,GJA1,GLP1R,GNAO1,GRB14,GRIA1,HCN4,HGF,HMGCS2,HNRNPD,HTR1A,IGFBP1,IL12B,IRS2,JAK1,KCNC2,KLRK1,LEP,LGMN,LHCGR,LRP1,LY86,MAP3K5,MAPK13,MAPK14,MAPK9,MBD5,MSN,MYOG,NDUFAF2,NLRP3,NME8,NRIP1,OPRM1,OSR1,PAWR,PDE2A,PDE4B,PDE4D,PDGFC,PDK4,PENK,PIM1,PLA2G6,PPARGC1B,PPIF,PRKCE,PTPN2,PTPRN2,RORA,SCARB1,SGK1,SOCS1,SOD3,SORL1,SOS2,SOX4,STC1,TNFAIP3,TRA2B,TSPO,ZNF703
GO:0009914	hormone transport	0.000974113	0.000974113	1	ADCYAP1,AGTR1,CARTPT,CRY2,DRD2,EDN1,FOXA2,GALR1,GHRL,GJA1,GLP1R,HTR1A,HTR2C,IRS2,KISS1,LEP,NDUFAF2,NPVF,PCLO,PLA2G3,PLA2G6,PRKCE,PTPRN2,RAB44,REN,SIRT3,SLC8B1,SNX19,SOX4,TACR1,TFAP2B,TRPV4,TSPO
GO:0033036	macromolecule localization	0.000994007	0.000994007	1	ABCA8,ABCA9,ABCB9,ABCD1,ADAR,ADCYAP1,ADORA2A,AGK,AGTR1,AKAP6,AKIRIN2,AMOT,ANGPT1,ANK2,AP1G1,APBA2,APC,APOA1,APOB,APPL2,ARFGEF2,ATG7,ATP10B,ATP8B3,AVPR1B,B4GALNT2,BAG4,BCL2,BID,BUB3,C1QL2,CALCRL,CARTPT,CCDC39,CD247,CD2AP,CDH5,CDKN1A,CHM,CHRDL1,COPB2,COPG1,CRABP1,CRB1,CRY2,CSE1L,CTAGE1,CTNNB1,DENND1B,DGKD,DRD2,DYNC2H1,E2F3,EDN1,EHD3,EIF4E,EPB41L3,EXOC2,FABP6,FAM53B,FBLN5,FBXO4,FLNA,FOXA2,GALR1,GHRL,GJA1,GLP1R,GLUL,GOLGA7B,GOLT1A,GOPC,GPC5,GRIK2,GRIN2A,H2AFY2,ICE1,IGF2BP1,IL12B,IRS2,ITGA8,JAK1,JARID2,KCNAB2,KCNIP3,KIF13A,KIF13B,KPNA2,LCA5,LDLRAP1,LEP,LHCGR,LMNB1,LPA,LRP1,LRRTM1,MAD1L1,MAN1A1,MAP2,MAP7,MAPK14,MAPK9,MDFI,MFN2,MMS22L,MSN,MTX2,NACAD,NAPG,NDUFAF2,NECTIN1,NEDD4L,NEO1,NPHP4,NRCAM,NRIP1,NRXN3,NUP153,NUP210,NUS1,OPRM1,PCLO,PDCD6IP,PITPNM2,PLA2G3,PLA2G6,POM121L2,PRKCE,PRKG2,PTPN2,PTPRN2,PTPRU,RAB32,RAB37,RAB3C,RAB3GAP2,RAB7A,RAPGEF6,RBM22,RD3,REN,RHBDF2,RIPOR2,RTN4,SCARB1,SCFD2,SCG3,SDCBP,SEC13,SEC63,SIK3,SIRT3,SLC15A1,SLC15A5,SLC22A11,SLC25A21,SLC27A6,SLC2A1,SLC7A11,SLC8B1,SLCO3A1,SMAD3,SNX13,SNX19,SNX24,SORL1,SOX4,SRSF3,SSR1,SSTR4,STAR,STARD4,STEAP3,SYK,TBC1D5,TFAP2B,TGFB2,TGFBR2,THBS1,TNFAIP3,TOMM6,TRAPPC12,TRIM29,TRIM38,TSPO,TTC8,UBAC2,UNC119,VAMP3,VAPA,VEGFA,VPS13C,VPS4B,VPS8,VRK1,ZBTB16,ZDHHC21
GO:0023061	signal release	0.00100294	0.00100294	1	ADCYAP1,ADORA2A,AGTR1,CARTPT,CRY2,DRD2,DTNBP1,EDN1,FOXA2,GALR1,GHRL,GJA1,GLP1R,GRM4,HTR1A,HTR2C,IRS2,KISS1,LEP,MCTP2,NDUFAF2,NPVF,NRXN3,OPRM1,PCLO,PLA2G3,PLA2G6,PRKCE,PTPRN2,RAB44,REN,SIRT3,SLC30A1,SLC32A1,SLC8B1,SNX19,SOX4,SV2B,SYK,SYT1,TACR1,TFAP2B,TRPV4,TSPO
GO:0015908	fatty acid transport	0.00101121	0.00101121	1	ABCD1,AVPR1B,CRABP1,DRD2,EDN1,FABP6,IRS2,LEP,LHCGR,PLA2G3,SLC22A11,SLC27A6,SLC2A1,SLCO3A1,SSTR4,SYK,THBS1
GO:0022407	regulation of cell-cell adhesion	0.00101121	0.00101121	1	ADORA2A,AKNA,APOA1,ARID1B,B4GALNT2,CD3E,CD83,EFNB2,EPCAM,FCHO1,FOXA2,FOXO3,IL12B,JAK1,KLRK1,LEP,LGALS9,MAD1L1,MAPK14,NCKAP1L,NLRP3,PAWR,PLG,PODXL,PTPN2,PTPRU,RASGRP1,RIPOR2,RUNX3,SOCS1,SOX4,SYK,TGFBR2,TNFRSF21,TNR,TRPV4,UBASH3B,VEGFA,VSIG4,ZBTB16,ZDHHC21,ZMIZ1,ZNF703
GO:0007623	circadian rhythm	0.00101513	0.00101513	1	ADCY1,ADORA2A,ATG7,BTBD9,CARTPT,CRY2,CSF2,DRD2,FXR1,GHRL,HNRNPD,KCNH7,LEP,MAPK9,NFIL3,NRIP1,NTRK1,NUDT12,PDE6B,PHLPP1,PROK2,PROX1,RORA,SCN9A
GO:0001816	cytokine production	0.00104126	0.00104126	1	ABCD1,ACKR1,ADCYAP1,AGPAT1,AKIRIN2,ANGPT1,APOA1,APPL2,ARFGEF2,BTN1A1,BTN2A1,BTN3A2,CD2,CD2AP,CD34,CD3E,CD83,CLEC6A,COL3A1,CSF2,DENND1B,DRD2,FXR1,GATA6,GDF2,GHRL,HGF,IGF2BP1,IL12B,IRF4,KLRK1,LEP,LGALS9,MAPK13,MAPK14,MAPK9,NCKAP1L,NLRP3,PDE4B,PDE4D,PLA2G3,PRKD2,RASGRP1,RORA,RPS6KA4,RTN4,SERPINB1,SMAD3,SOCS1,SORL1,SYK,TANK,TGFB2,THBS1,TNFAIP3,TNFRSF21,TRIM32,TRIM38,TRPV4,TSPO,UBASH3A,VSIG4
GO:0008284	positive regulation of cell population proliferation	0.00105607	0.00105607	1	ADRA1D,AGTR1,AKIRIN2,APLNR,ATXN1L,AVP,BCL2,CALCRL,CCND2,CD3E,CDCA7L,CDKN1A,CNBP,CSF2,CTNNB1,DMRTA2,DRD2,E2F3,EDN1,EFNB2,EPCAM,ETV5,FGF5,FLNA,GAB2,GATA6,GDF2,GHRL,GJA1,HEY2,HPGD,HSPG2,HTR1A,IL12B,IRS2,ITGB3BP,LDLRAP1,LEP,LGALS9,LGMN,MAP3K5,MAPK14,MFN2,NCKAP1L,NRG1,NTF3,OSR1,PDGFC,PIM1,PLXNB3,POU3F2,PRKD2,PROX1,RASSF10,RREB1,RTN4,SDCBP,SOX4,SSR1,SYK,TACR1,TFAP2B,TGFB2,TGFBR1,TGFBR2,THBS1,TMEM250,TNFAIP3,TSPO,VASH2,VEGFA,ZMIZ1,ZNF703
GO:0045944	positive regulation of transcription by RNA polymerase II	0.00106945	0.00106945	1	ADCYAP1,ADRB2,AGO2,AKIRIN2,AKNA,BCL11A,BHLHE22,BPTF,CAMTA1,CCNK,CNBP,CTNNB1,DRD2,E2F3,EDN1,EPAS1,EPCAM,ERG,ETS2,ETV1,ETV5,FOXA2,FOXC1,FOXI1,FOXN1,FOXO3,GALR1,GATA6,GDF2,HEY2,HGF,HIVEP1,HNRNPD,HSF2,IRF2BPL,IRF4,ITGA8,LHX3,LMO4,MACC1,MAML2,MAPK14,MED10,MICAL2,MLLT10,MYOG,NEUROG1,NFIB,NLRP3,NRIP1,ONECUT3,OSR1,OTX2,PAX9,PCBP1,PITX1,POU2F1,POU3F2,PPARGC1B,PRDM2,PRKD2,PROX1,PWWP2B,RGMA,RORA,RPS6KA4,RREB1,SALL4,SATB2,SIX3,SLC40A1,SMAD3,SMAD5,SOX4,SUPT4H1,TEAD1,TET2,TFAP2B,TFEB,VEGFA,ZBTB16,ZFAT,ZFP64,ZMIZ1,ZNF107,ZNF300,ZNF462,ZNF493,ZNF507,ZNF91
GO:0045765	regulation of angiogenesis	0.00110756	0.00110756	1	AGO2,AMOT,APLNR,CCM2,CD34,CDH5,CREB3L1,CTNNB1,CXCR4,FOXC1,GADD45A,GATA6,GDF2,GHRL,GLUL,HSPG2,JAK1,LEP,PRKD2,PTPRM,RECK,RTN4,TGFB2,TGFBR2,THBS1,TMEM2,TNFAIP3,TSPAN18,VASH2,VEGFA
GO:0038066	p38MAPK cascade	0.00111048	0.00111048	1	GADD45A,GADD45B,HGF,LEP,LGALS9,MAP3K4,MAP3K5,MAPK14,PHLPP1,VEGFA,XDH
GO:0055017	cardiac muscle tissue growth	0.00113027	0.00113027	1	AKAP6,EDN1,FOXC1,GATA6,HEY2,JARID2,MAPK14,NRG1,PIM1,TENM4,TGFB2,TGFBR1,VGLL4
GO:0031348	negative regulation of defense response	0.00113713	0.00113713	1	ADAR,ADORA2A,APOA1,CDH5,DRD2,FPR2,FXR1,GHRL,GPR17,HGF,IL12B,LGALS9,MAPK14,MVK,OTULIN,PBK,PTPN2,RHBDF2,RORA,SERPINB9,SLAMF8,SMAD3,SYK,TNFAIP3,TRIM38,TTLL12,VSIG4
GO:0045580	regulation of T cell differentiation	0.0011597	0.0011597	1	ARID1B,CAMK4,CD2,CD83,DROSHA,FOXN1,FOXO3,IL12B,IRF4,LGALS9,NCKAP1L,NLRP3,PTPN2,RASGRP1,RUNX3,SOCS1,SOS2,SOX4,SYK,TGFBR2,ZBTB16,ZMIZ1
GO:0030431	sleep	0.00118331	0.00118331	1	ADORA2A,BTBD9,CSF2,DRD2,FXR1,GHRL,GRIN2A
GO:0043269	regulation of monoatomic ion transport	0.00121086	0.00121086	1	ADORA2A,ADRB2,AKAP6,ANK2,APLNR,ATP1A1,BAK1,BCL2,BIN1,CALM2,CAMK2D,CTNNB1,CXCR4,DRD2,EDN1,FLNA,GOPC,GRIN2A,HTR1A,JPH3,KCNAB2,KCNC2,KCNIP3,KCNJ5,KCNN2,LEP,LHCGR,NEDD4L,OSR1,PDE4B,PDE4D,PPIF,PRKCE,PRKG2,SLC30A1,SLC8B1,STC1,TMC2,TRPV2,TSPO,UBASH3B
GO:0051249	regulation of lymphocyte activation	0.0012154	0.0012154	1	ADORA2A,AKIRIN2,ARID1B,BCL2,BID,CAMK4,CD2,CD3E,CD83,CDKN1A,CTNNB1,DROSHA,EFNB2,FCHO1,FOXN1,FOXO3,IL12B,IRF4,IRS2,KLRC2,KLRK1,LEP,LGALS9,MAD1L1,NCKAP1L,NLRP3,PAWR,PTPN2,RASGRP1,RIPOR2,RUNX3,SAMSN1,SLAMF8,SOCS1,SOS2,SOX4,SYK,TACR1,TGFBR2,TNFAIP3,TNFRSF21,VSIG4,ZBTB16,ZMIZ1
GO:0045165	cell fate commitment	0.00122689	0.00122689	1	APC,BCL2,BHLHE22,CTNNB1,DBX1,DMRTA2,EDN1,EPAS1,ETS2,FOXA2,FOXN1,GAP43,GATA6,HEY2,IL12B,IRF4,JAK1,LHX3,LMO4,MYOG,MYT1L,NEUROG1,NFIB,PITX1,POU3F2,PROX1,SLAMF8,SMAD5,TENM4,TGFBR1
GO:0045893	positive regulation of DNA-templated transcription	0.00128509	0.00128509	1	ABT1,ADCYAP1,ADRB2,AGO2,AKIRIN2,AKNA,ARHGEF11,ARID1B,ATF7IP,BCL11A,BHLHE22,BPTF,CAMK4,CAMTA1,CCNK,CNBP,CTNNB1,DRD2,E2F3,EDN1,EPAS1,EPC2,EPCAM,ERG,ETS2,ETV1,ETV5,FOXA2,FOXC1,FOXI1,FOXN1,FOXO3,GALR1,GATA6,GDF2,GTF2A1L,HEY2,HGF,HIVEP1,HMBOX1,HMGN1,HNRNPD,HSF2,ICE1,IRF2BPL,IRF4,ITGA8,LHX3,LMO4,MACC1,MAML2,MAP3K5,MAPK14,MED10,MICAL2,MLLT10,MYOG,NEUROG1,NFIB,NFIL3,NLRP3,NPAS3,NRIP1,ONECUT3,OSR1,OTX2,PAX9,PCBP1,PIM1,PITX1,POU2F1,POU3F2,PPARGC1B,PRDM2,PRKD2,PROX1,PWWP2B,RERE,RGMA,RORA,RPS6KA4,RREB1,RUNX3,RYBP,SALL4,SATB2,SIX3,SLC40A1,SMAD3,SMAD5,SMAD6,SOX4,SUPT4H1,TEAD1,TET2,TFAP2B,TFEB,TGFB2,TGFBR1,TRIM32,TRIM38,TRIP11,VEGFA,WDR75,ZBTB16,ZFAT,ZFP64,ZMIZ1,ZNF107,ZNF300,ZNF462,ZNF493,ZNF496,ZNF507,ZNF91
GO:0010876	lipid localization	0.00128509	0.00128509	1	ABCA8,ABCA9,ABCD1,AGTR1,APOA1,APOB,ATP10B,ATP8B3,AVPR1B,CRABP1,CRY2,DRD2,EDN1,FABP6,GALR1,GHRL,IRS2,LDLRAP1,LEP,LHCGR,LPA,LRP1,NRIP1,NUS1,PITPNM2,PLA2G3,PTPN2,REN,SCARB1,SLC22A11,SLC25A21,SLC27A6,SLC2A1,SLCO3A1,SSTR4,STAR,STARD4,SYK,THBS1,TSPO,VAPA,VPS13C,VPS4B
GO:2000379	positive regulation of reactive oxygen species metabolic process	0.00131729	0.00131729	1	AGTR1,CDKN1A,FOXO3,FPR2,GADD45A,LEP,MAPK14,SYK,TGFBR2,THBS1,TSPO,XDH
GO:0001503	ossification	0.0013286	0.0013286	1	ADAR,ADRB2,ASPN,BCL2,BMP3,CDH11,CHRDL1,COL5A2,CREB3L1,CTNNB1,FAT4,FOXC1,GDF10,GDF2,GJA1,HGF,IMPAD1,KL,LEP,MAPK14,MATN1,MYOG,NAB1,OSR1,PENK,PPARGC1B,ROR2,RSPO2,RUNX3,SATB2,SCUBE3,SIK3,SMAD3,SMAD5,SMAD6,STC1,TACR1,TMEM53,ZBTB16
GO:1903131	mononuclear cell differentiation	0.00133482	0.00133482	1	ARID1B,BAK1,BCL2,C17ORF99,CAMK4,CD2,CD3D,CD3E,CD83,CSF2,CTNNB1,DOCK2,DROSHA,FOXN1,FOXO3,IKZF1,IL12B,IRF4,ITM2A,JAK1,LEP,LGALS9,NCKAP1L,NFIL3,NLRP3,NTRK1,PDE1B,PDE2A,PTPN2,RASGRP1,RORA,RUNX3,SLAMF8,SOCS1,SOS2,SOX4,ST3GAL1,SYK,TGFBR2,USP44,VEGFA,ZBTB16,ZMIZ1
GO:1902680	positive regulation of RNA biosynthetic process	0.00136575	0.00136575	1	ABT1,ADCYAP1,ADRB2,AGO2,AKIRIN2,AKNA,ARHGEF11,ARID1B,ATF7IP,BCL11A,BHLHE22,BPTF,CAMK4,CAMTA1,CCNK,CNBP,CTNNB1,DRD2,E2F3,EDN1,EPAS1,EPC2,EPCAM,ERG,ETS2,ETV1,ETV5,FOXA2,FOXC1,FOXI1,FOXN1,FOXO3,GALR1,GATA6,GDF2,GTF2A1L,HEY2,HGF,HIVEP1,HMBOX1,HMGN1,HNRNPD,HSF2,ICE1,IRF2BPL,IRF4,ITGA8,LHX3,LMO4,MACC1,MAML2,MAP3K5,MAPK14,MED10,MICAL2,MLLT10,MYOG,NEUROG1,NFIB,NFIL3,NLRP3,NPAS3,NRIP1,ONECUT3,OSR1,OTX2,PAX9,PCBP1,PIM1,PITX1,POU2F1,POU3F2,PPARGC1B,PRDM2,PRKD2,PROX1,PWWP2B,RERE,RGMA,RORA,RPS6KA4,RREB1,RUNX3,RYBP,SALL4,SATB2,SIX3,SLC40A1,SMAD3,SMAD5,SMAD6,SOX4,SUPT4H1,TEAD1,TET2,TFAP2B,TFEB,TGFB2,TGFBR1,TRIM32,TRIM38,TRIP11,VEGFA,WDR75,ZBTB16,ZFAT,ZFP64,ZMIZ1,ZNF107,ZNF300,ZNF462,ZNF493,ZNF496,ZNF507,ZNF91
GO:0001558	regulation of cell growth	0.00138071	0.00138071	1	AGTR1,AKAP6,ARHGEF11,AVP,BCL11A,BCL2,CAMK2D,CDKN1A,CPNE5,CXCR4,EDN1,EGLN2,GDF2,GJA1,IGFBP1,MAP2,N6AMT1,NEDD4L,NGF,NRCAM,NRG1,PLXNA4,RASAL1,RGMA,RTN4,SDCBP,SEMA3C,SGK1,SLIT3,SMAD3,SYT1,TEAD1,TGFB2,TGFBR1,TNR,TRIM32,TRPV2,VEGFA,VGLL4
GO:0031399	regulation of protein modification process	0.00138071	0.00138071	1	ADAR,ADARB1,ADCYAP1,ADRB2,ANGPT1,APC,APLNR,APOA1,ARAF,ATG7,AVP,BAG4,BAK1,BCL2,CALM2,CAMTA1,CARTPT,CCND2,CCNK,CD3E,CDC14B,CDH5,CDKN1A,CDKN2B,CDYL,CHFR,CLEC6A,CRY2,CSF2,CTNNB1,DRD2,DTNBP1,EDN1,EPAS1,FBXO4,FGF5,FPR2,FRY,FXR1,GADD45A,GHR,HGF,IL12B,KSR1,LEP,MAP3K4,MAP3K5,MAPK9,NCKAP1L,NGF,NNMT,NRG1,NSMCE3,NTF3,NTRK1,NUAK1,PBK,PDE4D,PDGFC,PPP1R15B,PRKCE,PROX1,PTPN2,PTPRT,RAB3GAP2,RASGRP1,ROPN1L,SAMSN1,SLCO3A1,SOCS1,SOX4,SYK,TANK,TAOK3,TBC1D7,TGFB2,TGFBR1,TGFBR2,THBS1,TNFAIP3,TNKS1BP1,TSPO,UBB,UBE2V2,UNC119,USP44,VEGFA,XDH
GO:2000846	regulation of corticosteroid hormone secretion	0.00140235	0.00140235	1	AGTR1,CRY2,GALR1,GHRL,REN,TSPO
GO:0050802	circadian sleep/wake cycle, sleep	0.00140235	0.00140235	1	ADORA2A,BTBD9,CSF2,DRD2,FXR1,GHRL
GO:0051254	positive regulation of RNA metabolic process	0.00140235	0.00140235	1	ABT1,ADCYAP1,ADRB2,AGO2,AKIRIN2,AKNA,ARHGEF11,ARID1B,ATF7IP,BCL11A,BHLHE22,BPTF,CAMK4,CAMTA1,CCNK,CELF4,CNBP,CTNNB1,DRD2,E2F3,EDN1,EPAS1,EPC2,EPCAM,ERG,ETS2,ETV1,ETV5,FOXA2,FOXC1,FOXI1,FOXN1,FOXO3,FXR1,GALR1,GATA6,GDF2,GTF2A1L,HABP4,HEY2,HGF,HIVEP1,HMBOX1,HMGN1,HNRNPD,HSF2,ICE1,IGF2BP1,IRF2BPL,IRF4,ITGA8,LHX3,LMO4,MACC1,MAML2,MAP3K5,MAPK14,MED10,MICAL2,MLLT10,MYOG,NEUROG1,NFIB,NFIL3,NLRP3,NPAS3,NRIP1,ONECUT3,OSR1,OTX2,PAX9,PCBP1,PIM1,PITX1,POU2F1,POU3F2,PPARGC1B,PRDM2,PRKD2,PROX1,PWWP2B,RBM22,RERE,RGMA,RORA,RPS6KA4,RREB1,RUNX3,RYBP,SALL4,SATB2,SIX3,SLC40A1,SMAD3,SMAD5,SMAD6,SOX4,SUPT4H1,TEAD1,TET2,TFAP2B,TFEB,TGFB2,TGFBR1,TNKS1BP1,TRA2B,TRIM32,TRIM38,TRIP11,VEGFA,WDR75,ZBTB16,ZC3H18,ZFAT,ZFP64,ZMIZ1,ZNF107,ZNF300,ZNF462,ZNF493,ZNF496,ZNF507,ZNF91
GO:0060841	venous blood vessel development	0.00140235	0.00140235	1	APLNR,CCM2,EFNB2,PROX1,SEMA3C,VEGFA
GO:0001817	regulation of cytokine production	0.00141672	0.00141672	1	ABCD1,ACKR1,ADCYAP1,AGPAT1,AKIRIN2,ANGPT1,APOA1,APPL2,ARFGEF2,BTN1A1,BTN2A1,BTN3A2,CD2,CD2AP,CD34,CD3E,CD83,CLEC6A,CSF2,DENND1B,DRD2,FXR1,GATA6,GDF2,GHRL,HGF,IGF2BP1,IL12B,IRF4,KLRK1,LEP,LGALS9,MAPK13,MAPK14,MAPK9,NCKAP1L,NLRP3,PDE4B,PDE4D,PLA2G3,PRKD2,RASGRP1,RORA,RPS6KA4,RTN4,SERPINB1,SMAD3,SOCS1,SORL1,SYK,TANK,TGFB2,THBS1,TNFAIP3,TNFRSF21,TRIM32,TRIM38,TRPV4,TSPO,UBASH3A,VSIG4
GO:0030217	T cell differentiation	0.00148719	0.00148719	1	ARID1B,BCL2,CAMK4,CD2,CD3D,CD3E,CD83,CTNNB1,DOCK2,DROSHA,FOXN1,FOXO3,IL12B,IRF4,JAK1,LEP,LGALS9,NCKAP1L,NLRP3,PTPN2,RASGRP1,RORA,RUNX3,SOCS1,SOS2,SOX4,SYK,TGFBR2,USP44,ZBTB16,ZMIZ1
GO:0003007	heart morphogenesis	0.00152112	0.00152112	1	ALPK2,APC,APLNR,CCDC39,CTNNB1,EDN1,FAT4,FLNA,FLRT2,FOXC1,GATA6,GJA1,HEY2,MICAL2,NRG1,PIM1,PROX1,RTN4,SEMA3C,SLIT3,SMAD3,SMAD6,SOX4,TGFB2,TGFBR1,TGFBR2,VEGFA,ZMIZ1
GO:0035249	synaptic transmission, glutamatergic	0.00153139	0.00153139	1	ADORA2A,DGKZ,DRD2,DTNBP1,FXR1,GRIA1,GRIK2,GRIN2A,GRM1,GRM4,GRM8,NTRK1,ROR2,SYT1,TNR,TSHZ3
GO:0001935	endothelial cell proliferation	0.00159523	0.00159523	1	AGTR1,APLNR,APOA1,CD34,GDF2,GHRL,HSPG2,IL12B,LEP,PLXNB3,PRKD2,PROK2,PROX1,PTPRM,SCARB1,TGFBR1,THBS1,VASH2,VEGFA,XDH
GO:0051247	positive regulation of protein metabolic process	0.00161594	0.00161594	1	ADCYAP1,ADRB2,AGO2,AGTR1,ANGPT1,APC,APLNR,ARAF,ATG7,AVP,BAG4,BAK1,BCL2,BLID,CALM2,CAMTA1,CARTPT,CCND2,CD3E,CDC14B,CDH5,CDKN1A,CHFR,CLEC6A,CNBP,CSF2,CTNNB1,DAP,DTNBP1,EDN1,EGLN2,EGLN3,FBXO4,FGF5,FPR2,FXR1,GHR,GRIN2A,HABP4,HGF,HNRNPD,IGF2BP1,IL12B,L3MBTL3,LEP,LGALS9,LGMN,LRP1,MAP3K4,MAP3K5,MAPK9,MSN,MYLIP,NEDD4L,NGF,NNMT,NRG1,NSMCE3,NTF3,NTRK1,PAWR,PDGFC,PERP,PROX1,RAB3GAP2,RAB7A,RASGRP1,RGMA,SLCO3A1,SMAD3,SORL1,SOX4,SYK,TANK,TAOK3,TBC1D7,TGFB2,TGFBR2,THBS1,TNFAIP3,TNKS1BP1,TNP1,TRIM32,UBB,UBE2V2,UNC119,VEGFA,VGLL4,XDH
GO:0046121	deoxyribonucleoside catabolic process	0.00162689	0.00162689	1	DERA,DPYD,GDA,XDH
GO:2000147	positive regulation of cell motility	0.00167349	0.00167349	1	AGO2,AMOT,ANGPT1,APC,BAG4,BCL2,CARMIL1,CDH5,CSF2,CXCR4,DOCK5,EDN1,FAM110C,FLNA,FPR2,GLIPR2,HGF,IQSEC1,IRS2,LGALS9,LGMN,NCKAP1L,NTF3,NUS1,PDGFC,PLG,PODXL,PRKCE,PRKD2,PROX1,RIPOR2,ROR2,RREB1,RTN4,SCARB1,SDCBP,SEMA3C,SMAD3,SSH2,TACR1,TGFB2,TGFBR1,TGFBR2,THBS1,TRIM32,TRPV4,VEGFA,ZNF703
GO:0050865	regulation of cell activation	0.00168999	0.00168999	1	ADORA2A,AKIRIN2,ARID1B,BCL2,BID,CAMK4,CD2,CD3E,CD83,CDKN1A,CTNNB1,CYGB,DROSHA,EFNB2,FCHO1,FLNA,FOXN1,FOXO3,IL12B,IRF4,IRS2,KLRC2,KLRK1,LEP,LGALS9,LMO4,MAD1L1,NCKAP1L,NLRP3,PAWR,PEAR1,PTPN2,RASGRP1,RIPOR2,RORA,RUNX3,SAMSN1,SLAMF8,SOCS1,SOS2,SOX4,SYK,TACR1,TGFBR2,THBS1,TNFAIP3,TNFRSF21,UBASH3B,VSIG4,ZBTB16,ZMIZ1
GO:0007264	small GTPase-mediated signal transduction	0.00171722	0.00171722	1	AGTR1,AMOT,APOA1,ARAP1,ARFGEF2,ARHGAP35,ARHGAP40,ARHGEF11,ARHGEF28,CD2AP,CDKN1A,CHM,COL3A1,DAB1,DOCK2,DOCK5,DOCK9,ENSG00000273217,FGD2,GPR17,GPR65,IQSEC1,KSR1,MFN2,NGF,NTRK1,RAB12,RALGAPA2,RAPGEF5,RAPGEF6,RASAL1,RASGEF1B,RASGRP1,RHOV,RIPOR2,RTN4,SCAI,SDCBP,SOS2,SYDE2,TGFB2,TIAM2,TRIO,WASF2
GO:0006898	receptor-mediated endocytosis	0.00192711	0.00192711	1	ADRB2,ANGPT1,CALCRL,DGKD,DRD2,DTNBP1,EFNB2,FCHO1,FPR2,GHR,GRIA1,HSPG2,LDLRAP1,LRP1,LRRTM1,MTMR2,NRG1,NTF3,SDCBP,SGIP1,SH3GL3,SORL1,STAB2,SYK,TBC1D5,UNC119,VEGFA
GO:0090130	tissue migration	0.00194699	0.00194699	1	ACTA1,AMOT,ANGPT1,APOA1,CDH5,DOCK5,EDN1,EFNB2,GADD45A,GDF2,GLIPR2,GLUL,IQSEC1,IRS2,LGMN,NUS1,PLG,PRKCE,PRKD2,PROX1,PTPRM,RREB1,RTN4,SCARB1,STC1,TACR1,TGFB2,TGFBR1,TGFBR2,THBS1,VEGFA
GO:0009120	deoxyribonucleoside metabolic process	0.001958	0.001958	1	DERA,DPYD,GDA,TK2,XDH
GO:0046415	urate metabolic process	0.001958	0.001958	1	CARMIL1,PRPS1,SLC17A1,SLC17A3,SLC22A11
GO:0050728	negative regulation of inflammatory response	0.00201099	0.00201099	1	ADORA2A,APOA1,CDH5,FPR2,FXR1,GHRL,GPR17,HGF,IL12B,MAPK14,MVK,OTULIN,PBK,PTPN2,RHBDF2,RORA,SLAMF8,SMAD3,SYK,TNFAIP3
GO:0050806	positive regulation of synaptic transmission	0.00202084	0.00202084	1	ADCY1,ADORA2A,DRD2,DTNBP1,FXR1,GRIA1,GRIK2,GRIN2A,ITPR3,KISS1,LGMN,LRRTM1,NTRK1,PDE9A,PRKCE,ROR2,SCGN,SYT1,TACR1,TNR,TSHZ3
GO:0003018	vascular process in circulatory system	0.00202084	0.00202084	1	ADORA2A,ADRA1B,ADRA1D,ADRB2,ADRB3,AGTR1,AMOT,ANGPT1,ARHGAP35,AVP,AVPR1B,CDH5,DOCK5,EDN1,FOXC1,HTR1A,LEP,LRP1,PDE2A,SLC19A1,SLC22A3,SLC2A1,SLCO3A1,SOD3,TACR1,TRPV4,VEGFA,ZDHHC21
GO:0071875	adrenergic receptor signaling pathway	0.00208856	0.00208856	1	ADRA1B,ADRA1D,ADRB2,ADRB3,DRD2,PDE4B,PDE4D,ZDHHC21
GO:0030098	lymphocyte differentiation	0.0021217	0.0021217	1	ARID1B,BAK1,BCL2,C17ORF99,CAMK4,CD2,CD3D,CD3E,CD83,CTNNB1,DOCK2,DROSHA,FOXN1,FOXO3,IKZF1,IL12B,IRF4,ITM2A,JAK1,LEP,LGALS9,NCKAP1L,NFIL3,NLRP3,NTRK1,PTPN2,RASGRP1,RORA,RUNX3,SLAMF8,SOCS1,SOS2,SOX4,ST3GAL1,SYK,TGFBR2,USP44,ZBTB16,ZMIZ1
GO:0060041	retina development in camera-type eye	0.00215202	0.00215202	1	ATP2B2,CELF4,CLIC4,CRB1,DTNBP1,FJX1,LAMA1,MEGF11,NECTIN1,NFIB,NPHP4,PDE6A,PDE6B,PROX1,PTPRM,RD3,SIX3,TFAP2B,TGFB2,TTC8
GO:0050863	regulation of T cell activation	0.00215202	0.00215202	1	ADORA2A,ARID1B,BID,CAMK4,CD2,CD3E,CD83,CTNNB1,DROSHA,EFNB2,FCHO1,FOXN1,FOXO3,IL12B,IRF4,KLRK1,LEP,LGALS9,MAD1L1,NCKAP1L,NLRP3,PAWR,PTPN2,RASGRP1,RIPOR2,RUNX3,SOCS1,SOS2,SOX4,SYK,TGFBR2,TNFRSF21,VSIG4,ZBTB16,ZMIZ1
GO:0031279	regulation of cyclase activity	0.00216626	0.00216626	1	ADCYAP1,ADRB2,ADRB3,DRD2,GABBR2,GALR1,GLP1R,LHCGR,MAPK14,RD3
GO:0071705	nitrogen compound transport	0.00217688	0.00217688	1	ABCB9,ABCD1,ADAR,ADCYAP1,ADORA2A,AGK,AKIRIN2,ANGPT1,ANK2,AP1G1,APBA2,APOB,APPL2,ARFGEF2,ATG7,AVP,B4GALNT2,CALCRL,CARTPT,CD2AP,CDKN1A,CHM,COPB2,COPG1,CRY2,CSE1L,CSF2,CTAGE1,DENND1B,DGKD,DRD2,DTNBP1,E2F3,EDN1,EHD3,EIF4E,EXOC2,FAM53B,FLNA,FOXA2,GHRL,GJA1,GLP1R,GOLT1A,GOPC,GRM1,HTR1A,HTR2C,ICE1,IGF2BP1,IL12B,IRS2,KIF13A,KISS1,KPNA2,LCA5,LEP,LHCGR,LRP1,MAPK14,MTX2,NACAD,NAPG,NDUFAF2,NEO1,NUP153,NUP210,OPRM1,PCLO,PDCD6IP,PLA2G3,PLA2G6,POM121L2,PRKCE,PTPRN2,RAB32,RAB37,RAB3C,RAB3GAP2,RAB44,RAB7A,RBM22,RD3,RHBDF2,SCFD2,SEC13,SEC63,SIRT3,SLC15A1,SLC15A5,SLC17A1,SLC17A2,SLC17A3,SLC19A1,SLC22A3,SLC25A2,SLC26A7,SLC32A1,SLC35C1,SLC7A11,SLC8B1,SMAD3,SNX13,SNX19,SNX24,SORL1,SOX4,SRSF3,STEAP3,SYK,SYT1,TBC1D5,TFAP2B,TGFB2,TGFBR2,TOMM6,TRPV4,TTC8,UBAC2,UNC119,VAMP3,VAPA,VPS13C,VPS4B,VPS8
GO:1901699	cellular response to nitrogen compound	0.00218716	0.00218716	1	ACTA1,ADRB2,AGTR1,AKAP6,APC,APPL2,ARID1B,BCL11A,COL3A1,COL5A2,CTNNB1,CXCR4,DDI1,DRD2,DTNBP1,EDN1,FLNA,FOXO3,FPR2,GHR,GHRL,GJA1,GLP1R,GNAO1,GRB14,GRIA1,HCN4,HMGCS2,HNRNPD,HTR1A,IGFBP1,IRS2,JAK1,KCNC2,LEP,LGMN,LHCGR,LRP1,MAP3K5,MAPK13,MBD5,NLRP3,NSMCE3,OPRM1,PDE2A,PDE4D,PDGFC,PDK4,PENK,PTPN2,SOCS1,SORL1,SOS2,STC1
GO:0043368	positive T cell selection	0.00220834	0.00220834	1	BCL2,CD3D,CD3E,DOCK2,FOXN1,IL12B,IRF4,JAK1,PTPN2
GO:0060420	regulation of heart growth	0.00220834	0.00220834	1	AKAP6,EDN1,GATA6,HEY2,JARID2,MAPK14,NRG1,PIM1,PROX1,TGFBR1,VGLL4
GO:0051047	positive regulation of secretion	0.00220834	0.00220834	1	ADCYAP1,ADORA2A,AP1G1,AVP,AVPR1B,CARTPT,CD2AP,DRD2,DTNBP1,EDN1,GAB2,GALR1,GHRL,IRS2,KISS1,KLRC2,LEP,PDCD6IP,PLA2G3,PLA2G6,PRKCE,RAB7A,SDCBP,SIRT3,SOX4,SSTR4,SYK,SYT1,TACR1,TGFB2,VPS4B
GO:0050886	endocrine process	0.00220834	0.00220834	1	AGTR1,AVPR1B,CPA3,CRY2,EDN1,GALR1,GHRL,GJA1,KISS1,LEP,NPVF,REN,TACR1,TSPO
GO:0003231	cardiac ventricle development	0.00220834	0.00220834	1	APLNR,FOXC1,HEY2,LMO4,NRG1,PDE2A,PROX1,SALL4,SEMA3C,SLIT3,SMAD6,SOX4,TGFB2,TGFBR1,TGFBR2,TMEM65,TRIP11
GO:1900744	regulation of p38MAPK cascade	0.00220834	0.00220834	1	GADD45A,GADD45B,HGF,LEP,MAP3K4,MAP3K5,PHLPP1,VEGFA,XDH
GO:0098657	import into cell	0.00228521	0.00228521	1	ADORA2A,ADRB2,ANGPT1,ANK2,AP1G1,APOA1,APPL2,ATP1A1,BIN1,BTBD9,CALCRL,CARMIL1,CLINT1,DENND1B,DGKD,DOCK2,DRD2,DTNBP1,EFNB2,EHD3,FCHO1,FPR2,GHR,GRIA1,GRM1,HCN4,HSPG2,IL2RB,IRS2,KCNJ5,KCNK5,LDLRAP1,LEP,LRP1,LRRTM1,MEGF11,MTMR2,NCKAP1L,NEDD4L,NRG1,NTF3,PEAR1,PLA2G6,PRKCE,RAB7A,RHOV,SCARB1,SCN1A,SCN9A,SDCBP,SGIP1,SH3GL3,SLC15A1,SLC19A1,SLC22A3,SLC2A1,SLC30A1,SLC7A11,SORL1,STAB2,SYK,SYT1,TBC1D2B,TBC1D5,THBS1,TPCN1,UNC119,VEGFA,WASF2
GO:0045934	negative regulation of nucleobase-containing compound metabolic process	0.00228786	0.00228786	1	AKIRIN2,ATF7IP,ATXN1,ATXN1L,BAG4,BAHD1,BCL11A,BEND3,BIN1,BPTF,CDKN1A,CDYL,CELF4,CNBP,CREB3L1,CRY2,CSF2,CTNNB1,DAP,EDN1,ELAVL4,ETS2,ETV3,ETV5,FLNA,FOXC1,FOXO3,FOXQ1,GADD45A,GATA6,GDF2,H2AFY2,HEY2,HIVEP1,HMBOX1,HNRNPD,IGF2BP1,IKZF1,IRF2BPL,JARID2,KCNIP3,L3MBTL3,LEP,LHX9,LMO4,MAPK14,MDFI,MYT1L,NAB1,NCOR2,NFE2L3,NFIB,NFIL3,NPAS1,NRG1,NRIP1,NSMCE3,OSR1,PAWR,PAX9,PDE2A,PITX1,POU2F1,PPARGC1B,PRDM13,PRDM2,PROX1,PTBP2,PTPN2,RD3,RERE,RIPPLY1,RREB1,RRP8,RUNX1T1,RUNX3,RYBP,SALL4,SATB1,SATB2,SCAI,SCML4,SDCBP,SIX3,SMAD3,SMAD5,SOX4,SUPT4H1,TFAP2B,TLE3,TNP1,TRIM29,TRPV4,TSHZ3,TSPO,VEGFA,VGLL4,ZBTB16,ZFP37,ZMYND11,ZNF20,ZNF254,ZNF439,ZNF440,ZNF703,ZNF764,ZNF91
GO:0006145	purine nucleobase catabolic process	0.0023002	0.0023002	1	DPYD,GDA,XDH
GO:0046038	GMP catabolic process	0.0023002	0.0023002	1	GDA,HPRT1,XDH
GO:0097305	response to alcohol	0.00233386	0.00233386	1	ADCY1,ADCY2,AVP,BAK1,CDKN1A,CTNNB1,DRD2,FOXO3,GHR,GRIN2A,HMGCS2,HNRNPD,HPGD,KCNC2,LEP,NEFL,OPRM1,PENK,PRKCE,PSMD14,SGK1,SLIT3,TACR1,TGFBR1,TGFBR2,TSPO,USP46
GO:0016049	cell growth	0.0023395	0.0023395	1	AGTR1,AKAP6,ARHGEF11,AVP,BCL11A,BCL2,CAMK2D,CDKN1A,CPNE1,CPNE5,CTNNB1,CXCR4,EDN1,EGLN2,GDF2,GJA1,IGFBP1,MAP2,N6AMT1,NEDD4L,NGF,NRCAM,NRG1,NRN1,PLXNA4,RASAL1,RGMA,RTN4,SDCBP,SEMA3C,SGK1,SLIT3,SMAD3,SYT1,TEAD1,TGFB2,TGFBR1,TGFBR2,TNR,TRIM32,TRPV2,VEGFA,VGLL4
GO:0071417	cellular response to organonitrogen compound	0.0023395	0.0023395	1	ACTA1,ADRB2,AGTR1,AKAP6,APC,APPL2,ARID1B,BCL11A,COL3A1,COL5A2,CTNNB1,CXCR4,DRD2,DTNBP1,EDN1,FLNA,FOXO3,FPR2,GHR,GHRL,GJA1,GLP1R,GNAO1,GRB14,GRIA1,HCN4,HMGCS2,HNRNPD,HTR1A,IGFBP1,IRS2,JAK1,LEP,LGMN,LHCGR,LRP1,MAPK13,MBD5,NLRP3,OPRM1,PDE2A,PDE4D,PDGFC,PDK4,PENK,PTPN2,SOCS1,SORL1,SOS2,STC1
GO:0002040	sprouting angiogenesis	0.00234887	0.00234887	1	AGTR1,ANGPT1,APLNR,CREB3L1,EFNB2,GHRL,GLUL,IL12B,JAK1,OTULIN,RECK,RSPO3,RTN4,THBS1,TMEM2,TSPAN18,VEGFA
GO:0031623	receptor internalization	0.00234887	0.00234887	1	ANGPT1,CALCRL,DRD2,DTNBP1,EFNB2,GHR,GRIA1,LDLRAP1,LRP1,LRRTM1,MTMR2,NRG1,NTF3,SDCBP,SYK,TBC1D5,VEGFA
GO:0045807	positive regulation of endocytosis	0.00236956	0.00236956	1	ANGPT1,APOA1,APPL2,BIN1,DGKD,DOCK2,DRD2,DTNBP1,FPR2,IL2RB,LDLRAP1,LRP1,NCKAP1L,NEDD4L,NTF3,SGIP1,SYK,TBC1D5,VEGFA
GO:0010035	response to inorganic substance	0.00237502	0.00237502	1	ACO1,ADCY1,ADORA2A,ASPN,BAK1,BCL2,CALM2,CAMK2D,CLIC4,COL18A1,CPNE1,CPNE5,CSF2,DDI1,DRD2,EDN1,FBLN5,GRIA1,GSS,HMGCS2,HNRNPD,ITPR3,KCNC2,LGMN,MAP3K5,MAPK13,MAPK9,MT1E,MYOG,NEFL,NEK7,NSMCE3,NTRK1,NUDT1,PENK,PPIF,PPP1R15B,RASAL1,SLC30A1,SOD3,SYT1,TACR1,THBS1,TNFAIP3,TSPO
GO:0046638	positive regulation of alpha-beta T cell differentiation	0.00243385	0.00243385	1	CD83,IL12B,LGALS9,NCKAP1L,NLRP3,RUNX3,SOCS1,SYK,TGFBR2,ZBTB16
GO:0046883	regulation of hormone secretion	0.00243385	0.00243385	1	ADCYAP1,AGTR1,CARTPT,CRY2,DRD2,EDN1,FOXA2,GALR1,GHRL,GJA1,HTR1A,HTR2C,IRS2,KISS1,LEP,NDUFAF2,NPVF,PLA2G3,PLA2G6,PRKCE,REN,SIRT3,SLC8B1,SOX4,TACR1,TFAP2B,TSPO
GO:0010631	epithelial cell migration	0.00244662	0.00244662	1	AMOT,ANGPT1,APOA1,CDH5,DOCK5,EDN1,EFNB2,GADD45A,GDF2,GLIPR2,GLUL,IQSEC1,IRS2,LGMN,NUS1,PLG,PRKCE,PRKD2,PROX1,PTPRM,RREB1,RTN4,SCARB1,STC1,TACR1,TGFB2,TGFBR1,TGFBR2,THBS1,VEGFA
GO:0060421	positive regulation of heart growth	0.00244662	0.00244662	1	AKAP6,EDN1,GATA6,HEY2,MAPK14,NRG1,PIM1,PROX1
GO:0050678	regulation of epithelial cell proliferation	0.00246422	0.00246422	1	AGTR1,APLNR,BID,CDKN2B,CTNNB1,DRD2,EFNB2,GDF2,GHRL,HSPG2,IL12B,IRS2,ITGB3BP,LEP,NFIB,OSR1,PLXNB3,PRKD2,PROX1,PTPRM,RREB1,RTN4,RUNX3,SERPINB5,SMAD3,TACR1,TGFB2,TGFBR1,THBS1,TNFAIP3,VASH2,VEGFA,XDH,ZNF703
GO:0007548	sex differentiation	0.00248288	0.00248288	1	ADAM30,BAK1,BCL2,CSMD1,CTNNB1,DMRTA1,DMRTA2,FLNA,FOXC1,FOXO3,GATA6,GJA1,LEP,LHCGR,LHX9,NEUROG1,NRIP1,NTRK1,NUDT1,OSR1,REN,ROR2,RXFP2,SLIT3,SMAD5,TGFB2,TGFBR1,UBB,VEGFA
GO:0002009	morphogenesis of an epithelium	0.00248288	0.00248288	1	APLNR,ARHGAP35,BCL2,CCDC39,CCM2,CLIC4,CSMD1,CTNNB1,CXCR4,EDN1,EFNB2,FAT4,FLNA,FOXN1,FOXQ1,GDF2,GJA1,HGF,HS2ST1,HS3ST3A1,LAMA1,LMO4,MICAL2,MSN,NTN4,OSR1,PODXL,PRKD2,PROX1,RGMA,RREB1,RSPO2,RSPO3,SALL4,SEMA3C,SERPINB5,SMAD3,SPINT1,TGFB2,TGFBR2,TGM3,TTC8,VEGFA
GO:0051155	positive regulation of striated muscle cell differentiation	0.00255312	0.00255312	1	AKAP6,BCL2,EDN1,EFNB2,MAPK14,MYOG,NRG1,PROX1,TRIM32
GO:0006468	protein phosphorylation	0.00264169	0.00264169	1	ADAR,ADARB1,ADCYAP1,ADRB2,ALPK2,ANGPT1,APC,APLNR,APOA1,ARAF,AVP,BAG4,BAK1,BCL2,CALM2,CAMK2D,CAMK4,CARTPT,CCND2,CCNK,CD3E,CDH5,CDKN1A,CDKN2B,CLEC6A,CSF2,DRD2,DSTYK,DTNBP1,EDN1,ERG,FGF5,FPR2,FXR1,GADD45A,GHR,GMFG,HGF,IL12B,JAK1,KSR1,LEP,MAP3K4,MAP3K5,MAPK13,MAPK14,MAPK9,MAST4,MEX3B,NEK2,NEK6,NEK7,NGF,NRG1,NTF3,NTRK1,NUAK1,PBK,PDE4D,PDGFC,PIM1,PPP1R15B,PRKCE,PRKD2,PRKG2,PROX1,PTPN2,PTPRT,RASGRP1,ROPN1L,ROR2,RPS6KA4,RPS6KC1,RUNX3,SAMSN1,SGK1,SIK3,SLCO3A1,SOCS1,SRPK1,STK32A,SYK,TAOK3,TGFB2,TGFBR1,TGFBR2,THBS1,TNKS1BP1,TRIO,UNC119,VEGFA,VRK1,XDH
GO:0021543	pallium development	0.00268316	0.00268316	1	AKIRIN2,CCDC85C,COL3A1,CTNNB1,DAB1,DMRTA2,FAT4,FEZ1,FLNA,FXR1,GRIA1,IGF2BP1,KIRREL3,NEFL,PHACTR1,POU3F2,PROX1,RTN4,SLC2A1,SLC32A1,TRA2B,ZMIZ1
GO:0001501	skeletal system development	0.00273561	0.00273561	1	BMP3,CDH11,COL18A1,COL3A1,COL5A2,CTNNB1,EDN1,ETS2,FAT4,FOXC1,GDF10,GDF2,GHR,GHRL,GJA1,IMPAD1,LEP,MAPK14,MATN1,MDFI,NAB1,NEUROG1,NFIB,NPR3,OSR1,PDGFC,PITX1,PPARGC1B,PRKG2,RSPO2,RUNX3,SATB2,SIK3,SMAD3,SMAD5,SNX19,STC1,TGFB2,TGFBI,TGFBR1,TGFBR2,TRIP11,TRPV4,ZBTB16,ZFAND5
GO:0040017	positive regulation of locomotion	0.00274977	0.00274977	1	AGO2,AMOT,ANGPT1,APC,BAG4,BCL2,CARMIL1,CDH5,CSF2,CXCR4,DOCK5,EDN1,FAM110C,FLNA,FPR2,GLIPR2,HGF,IQSEC1,IRS2,LGALS9,LGMN,NCKAP1L,NTF3,NUS1,PDGFC,PLG,PODXL,PRKCE,PRKD2,PROX1,RIPOR2,ROR2,RREB1,RTN4,SCARB1,SDCBP,SEMA3C,SMAD3,SSH2,TACR1,TGFB2,TGFBR1,TGFBR2,THBS1,TRIM32,TRPV4,VEGFA,ZNF703
GO:0001823	mesonephros development	0.00274977	0.00274977	1	BCL2,CTNNB1,EPCAM,FAT4,FOXC1,HS2ST1,HS3ST3A1,OSR1,REN,SIM1,SMAD3,SMAD5,SMAD6,VEGFA,ZBTB16
GO:0060350	endochondral bone morphogenesis	0.00279635	0.00279635	1	COL3A1,FOXC1,GHR,IMPAD1,MATN1,NAB1,SIK3,STC1,TGFBR2,TRIP11,TRPV4
GO:0090132	epithelium migration	0.00282267	0.00282267	1	AMOT,ANGPT1,APOA1,CDH5,DOCK5,EDN1,EFNB2,GADD45A,GDF2,GLIPR2,GLUL,IQSEC1,IRS2,LGMN,NUS1,PLG,PRKCE,PRKD2,PROX1,PTPRM,RREB1,RTN4,SCARB1,STC1,TACR1,TGFB2,TGFBR1,TGFBR2,THBS1,VEGFA
GO:0042325	regulation of phosphorylation	0.0028247	0.0028247	1	ADAR,ADARB1,ADCYAP1,ADRB2,ANGPT1,APC,APLNR,APOA1,ARAF,AVP,BAG4,BAK1,BCL2,CALM2,CARTPT,CCND2,CCNK,CD3E,CDH5,CDKN1A,CDKN2B,CLEC6A,CSF2,DRD2,DSTYK,DTNBP1,EDN1,FGF5,FOXA2,FPR2,FXR1,GADD45A,GHR,HGF,IL12B,IRS2,KSR1,LEP,LMO4,MAP3K4,MAP3K5,NCKAP1L,NGF,NRG1,NTF3,NTRK1,PBK,PDE4D,PDGFC,PPARGC1B,PPP1R15B,PRKCE,PROX1,PTPN2,PTPRT,RASGRP1,ROPN1L,SAMSN1,SDCBP,SLAMF8,SLCO3A1,SOCS1,SYK,TAOK3,TGFB2,TGFBR2,THBS1,TNKS1BP1,UNC119,VEGFA,XDH
GO:0033555	multicellular organismal response to stress	0.00289348	0.00289348	1	BCL2,EIF4E,GNG7,GRIK2,HMGCS2,HTR1A,HTR2C,NTRK1,PENK,SCN9A,TACR1,THBS1,TSPO,USP46
GO:0061337	cardiac conduction	0.00289348	0.00289348	1	ANK2,ATP1A1,ATP2B2,BIN1,CALM2,CAMK2D,EHD3,FLNA,GJA1,HCN4,KCNJ5,KCNN2,PDE4D,TMEM65
GO:0006941	striated muscle contraction	0.00289348	0.00289348	1	ADRA1B,ANK2,ARHGEF11,ATP1A1,BIN1,CALM2,CAMK2D,CXCR4,EHD3,FLNA,GJA1,HCN4,KCNJ5,KCNN2,NEDD4L,PDE4B,PDE4D,SCN1A,SMAD5,STC1,TRPV4
GO:0003205	cardiac chamber development	0.00291746	0.00291746	1	ADAMTS6,ANK2,APLNR,FOXC1,GATA6,HEY2,LMO4,NRG1,PDE2A,PROX1,SALL4,SEMA3C,SLIT3,SMAD6,SOX4,TGFB2,TGFBR1,TGFBR2,TMEM65,TRIP11
GO:0015031	protein transport	0.00305116	0.00305116	1	ABCB9,ADAR,ADCYAP1,ADORA2A,AGK,AKIRIN2,ANGPT1,ANK2,AP1G1,APBA2,APOB,APPL2,ARFGEF2,ATG7,B4GALNT2,CALCRL,CARTPT,CD2AP,CDKN1A,CHM,COPB2,COPG1,CRY2,CSE1L,CTAGE1,DENND1B,DGKD,DRD2,E2F3,EHD3,EXOC2,FAM53B,FLNA,FOXA2,GHRL,GLP1R,GOLT1A,GOPC,ICE1,IL12B,IRS2,KIF13A,KPNA2,LCA5,LEP,LHCGR,LRP1,MAPK14,MTX2,NACAD,NAPG,NDUFAF2,NEO1,NUP153,NUP210,OPRM1,PCLO,PDCD6IP,PLA2G6,POM121L2,PRKCE,PTPRN2,RAB32,RAB37,RAB3C,RAB3GAP2,RAB7A,RBM22,RD3,RHBDF2,SCFD2,SEC13,SEC63,SIRT3,SLC15A1,SLC15A5,SLC7A11,SLC8B1,SMAD3,SNX13,SNX19,SNX24,SORL1,SOX4,STEAP3,SYK,TBC1D5,TFAP2B,TGFB2,TOMM6,TTC8,UBAC2,UNC119,VAMP3,VPS13C,VPS4B,VPS8
GO:0006915	apoptotic process	0.00305116	0.00305116	1	ADAR,ADARB1,ADORA2A,AIFM2,ALPK2,ANGPT1,APC,ARAF,ATG7,AVP,BAG4,BAK1,BCL2,BID,BIN1,BLID,CAMK2D,CCND2,CD2,CD3E,CDH5,CDKN1A,CREB3L1,CSF2,CTNNB1,CXCR4,DAP,DSTYK,E2F3,EDN1,EGLN2,EGLN3,EPB41L3,EPC2,EVA1A,FLNA,FOXC1,FOXO3,FOXQ1,FXR1,GADD45A,GADD45B,GATA6,GHRL,GPR65,GRIK2,GRIN2A,GRM4,GZMB,HEY2,HGF,HPGD,IFIT3,IL12B,IL2RB,IRS2,ITGB3BP,KCNIP3,KLLN,LCN2,LEP,LGALS12,LGALS9,LGMN,LHX3,MAP3K5,MAPK14,MAPK9,MARCKS,MFN2,NCKAP1L,NEFL,NEK6,NGF,NRG1,NSMAF,NTF3,NTRK1,OMA1,OSR1,PAWR,PDCD6IP,PDE6B,PDK4,PERP,PHLPP1,PIM1,PLA2G3,PPIF,PPP2R2B,PRKCE,PRKD2,PROK2,PTPN2,RRP8,RTN4,RXFP2,RYBP,SERPINB9,SGK1,SIX3,SLC40A1,SLC7A11,SLIT3,SMAD3,SMAD5,SMAD6,SOX4,ST3GAL1,STEAP3,TFAP2B,TGFB2,TGFBR1,TGFBR2,THBS1,TNFAIP3,TNFRSF21,TRIM32,TSPO,UBB,VEGFA,ZBTB16,ZMYND11,ZNF385B
GO:2000543	positive regulation of gastrulation	0.0030992	0.0030992	1	FOXA2,OSR1,OTX2,TENM4
GO:0002118	aggressive behavior	0.0030992	0.0030992	1	AVP,KIRREL3,PENK,TACR1
GO:0009991	response to extracellular stimulus	0.00337326	0.00337326	1	ACTA1,ADRB2,ADRB3,APPL2,ARHGAP35,ATG7,BCL2,CARTPT,CDKN1A,CDKN2B,CLEC16A,DAP,FOXA2,FOXO3,GHR,GHRL,GLUL,HMGCS2,HTR2C,HTR4,KL,LEP,MAP3K5,MAPK14,NTRK1,NUAK1,NUDT1,OMA1,PDK4,PENK,PIM1,PROX1,RRP8,SEC13,SGIP1,SLC22A3,SLC2A1,SORL1,STC1,TBC1D5,TBC1D7,TFEB,TRPV4,TSPO
GO:0061351	neural precursor cell proliferation	0.00337326	0.00337326	1	AKNA,APPL2,CTNNB1,DMRTA2,DRD2,FLNA,FOXO3,IGF2BP1,NFIB,PDE9A,POU3F2,PROX1,PSMG1,PTBP2,RASSF10,RERE,RORA,SIX3,SPINT1,VEGFA
GO:0035930	corticosteroid hormone secretion	0.00343685	0.00343685	1	AGTR1,CRY2,GALR1,GHRL,REN,TSPO
GO:0006897	endocytosis	0.00343685	0.00343685	1	ADORA2A,ADRB2,ANGPT1,ANK2,AP1G1,APOA1,APPL2,BIN1,BTBD9,CALCRL,CARMIL1,CLINT1,DENND1B,DGKD,DOCK2,DRD2,DTNBP1,EFNB2,EHD3,FCHO1,FPR2,GHR,GRIA1,HSPG2,IL2RB,LDLRAP1,LEP,LRP1,LRRTM1,MEGF11,MTMR2,NCKAP1L,NEDD4L,NRG1,NTF3,PEAR1,PLA2G6,PRKCE,RAB7A,RHOV,SCARB1,SDCBP,SGIP1,SH3GL3,SORL1,STAB2,SYK,SYT1,TBC1D2B,TBC1D5,THBS1,TPCN1,UNC119,VEGFA,WASF2
GO:0022410	circadian sleep/wake cycle process	0.00343685	0.00343685	1	ADORA2A,BTBD9,CSF2,DRD2,FXR1,GHRL
GO:0043116	negative regulation of vascular permeability	0.00343685	0.00343685	1	ADORA2A,AMOT,ANGPT1,ARHGAP35,PDE2A,VEGFA
GO:0007015	actin filament organization	0.00345761	0.00345761	1	ACTA1,AMOT,APOA1,ARAP1,ARHGAP35,ARHGAP40,BAG4,BAIAP2L2,BCL2,BIN1,CARMIL1,CD2AP,CORO6,CTNNA2,DIAPH3,FAM171A1,FLNA,GHRL,GMFG,GPR65,MARCKS,MICAL2,MICAL3,MYO7B,NCKAP1L,NEBL,PAWR,PHACTR1,POF1B,PPARGC1B,PRKCE,PROX1,RHOV,SMAD3,SSH2,TACR1,TGFBR1,TRPV4,TTC8,WASF2
GO:0051960	regulation of nervous system development	0.00345761	0.00345761	1	APPL2,BCL11A,BIN1,CDKN2B,CTNNB1,CXCR4,DAB1,DMRTA2,DRD2,ETV5,FLRT2,FXR1,GHRL,HEY2,LRRTM1,MAP2,MTMR2,NEFL,NGF,NTRK1,OPRM1,PLXNA2,PLXNA4,PLXNB3,PROX1,RASSF10,RGMA,RTN4,SEMA3C,SORL1,SPINT1,TENM4,TG,TIAM2,TNFRSF21,TNR,TRIM32,TRPV2,TSPO,VEGFA
GO:0008217	regulation of blood pressure	0.00351267	0.00351267	1	ADRA1B,ADRB2,ADRB3,AGTR1,ATP1A1,AVP,AVPR1B,CARTPT,CPA3,DRD2,EDN1,GLP1R,KL,LEP,NAV2,NPR3,REN,RNLS,SGK1,SMAD3,TACR1
GO:0002062	chondrocyte differentiation	0.00354484	0.00354484	1	COL3A1,CTNNB1,IMPAD1,MAPK14,MATN1,NFIB,OSR1,PRKG2,RUNX3,SMAD3,SNX19,TGFBI,TGFBR1,TGFBR2,TRIP11,ZBTB16
GO:0030100	regulation of endocytosis	0.00359005	0.00359005	1	ANGPT1,APOA1,APPL2,BIN1,BTBD9,DGKD,DOCK2,DRD2,DTNBP1,EFNB2,FPR2,IL2RB,LDLRAP1,LRP1,LRRTM1,MTMR2,NCKAP1L,NEDD4L,NRG1,NTF3,SCARB1,SDCBP,SGIP1,SH3GL3,SYK,TBC1D5,UNC119,VEGFA
GO:0006936	muscle contraction	0.00362923	0.00362923	1	ACTA1,ADRA1B,ADRB2,ANK2,ARHGEF11,ATP1A1,BIN1,CALM2,CAMK2D,CXCR4,DOCK5,DRD2,EDN1,EHD3,FLNA,GHRL,GJA1,GNAO1,HCN4,KCNJ5,KCNN2,NEDD4L,NEUROG1,PDE4B,PDE4D,PROK2,SCN1A,SMAD5,STC1,TACR1,TRPV4,ZDHHC21
GO:0045058	T cell selection	0.00363335	0.00363335	1	BCL2,CD3D,CD3E,DOCK2,FOXN1,IL12B,IRF4,JAK1,PTPN2,SYK
GO:0048260	positive regulation of receptor-mediated endocytosis	0.00363335	0.00363335	1	ANGPT1,DGKD,DRD2,DTNBP1,LDLRAP1,NTF3,SGIP1,SYK,TBC1D5,VEGFA
GO:0055021	regulation of cardiac muscle tissue growth	0.00363335	0.00363335	1	AKAP6,EDN1,GATA6,HEY2,JARID2,MAPK14,NRG1,PIM1,TGFBR1,VGLL4
GO:0034329	cell junction assembly	0.00363935	0.00363935	1	ADGRL3,AMOT,ANK2,APC,APLNR,BCL2,C1QL2,CDH11,CDH26,CDH5,CDH6,CLDN20,CTNNB1,DRD2,EPB41L3,FLRT2,GAP43,GDF2,GHRL,GJA1,GRIA1,KIRREL3,LGI2,LRRTM1,NECTIN1,NPHP4,NRCAM,NRXN3,NTRK1,PCLO,PDCD6IP,POF1B,SDCBP,SMAD3,THBS1,TNS1,TRPV4,VEGFA,ZNF703
GO:0045619	regulation of lymphocyte differentiation	0.0036699	0.0036699	1	ARID1B,CAMK4,CD2,CD83,DROSHA,FOXN1,FOXO3,IL12B,IRF4,LGALS9,NCKAP1L,NLRP3,PTPN2,RASGRP1,RUNX3,SLAMF8,SOCS1,SOS2,SOX4,SYK,TGFBR2,ZBTB16,ZMIZ1
GO:0009792	embryo development ending in birth or egg hatching	0.00377417	0.00377417	1	AKIRIN2,AMOT,ANGPT1,APBA2,APOB,ARHGAP35,BPTF,CCM2,CELF4,COL3A1,CSF2,CTNNB1,DIAPH3,EDN1,EPAS1,FOXC1,FOXI1,GATA6,GJA1,HEY2,LMO4,MARCKS,MDFI,MFN2,NCAPG2,NEK2,OSR1,PHGDH,PLG,PLXNA2,PROX1,RGMA,RIC8A,RIPPLY1,RNF220,RSPO3,RTN4,SALL4,SATB2,SEMA3C,SLC30A1,SMAD3,SPINT1,ST8SIA6,TFEB,TGFB2,TGFBR1,TGFBR2,UPB1,VASH2,VEGFA,ZFAND5,ZFAT,ZMIZ1
GO:0002092	positive regulation of receptor internalization	0.00377417	0.00377417	1	ANGPT1,DRD2,DTNBP1,NTF3,SYK,TBC1D5,VEGFA
GO:0002694	regulation of leukocyte activation	0.00380638	0.00380638	1	ADORA2A,AKIRIN2,ARID1B,BCL2,BID,CAMK4,CD2,CD3E,CD83,CDKN1A,CTNNB1,DROSHA,EFNB2,FCHO1,FOXN1,FOXO3,IL12B,IRF4,IRS2,KLRC2,KLRK1,LEP,LGALS9,MAD1L1,NCKAP1L,NLRP3,PAWR,PTPN2,RASGRP1,RIPOR2,RORA,RUNX3,SAMSN1,SLAMF8,SOCS1,SOS2,SOX4,SYK,TACR1,TGFBR2,THBS1,TNFAIP3,TNFRSF21,VSIG4,ZBTB16,ZMIZ1
GO:0030001	metal ion transport	0.00396707	0.00396707	1	ADORA2A,ADRB2,AKAP6,ANK2,APLNR,ATP1A1,ATP2B2,BAK1,BCL2,BIN1,CALCRL,CALM2,CAMK2D,CDH23,CLCA1,CTNNB1,CXCR4,DRD2,EDN1,FLNA,GRIN2A,HCN4,HTR2C,ITPR3,JPH3,KCNAB2,KCNC2,KCNH7,KCNIP3,KCNJ5,KCNK10,KCNK5,KCNN2,KCNN3,KCNU1,LCN2,LHCGR,MCUR1,NECTIN1,NEDD4L,OPRM1,OSR1,PDE4B,PDE4D,PLCZ1,PRKCE,SCN1A,SCN9A,SGK1,SLC17A1,SLC17A2,SLC17A3,SLC30A1,SLC40A1,SLC8B1,STC1,STEAP3,TMC2,TPCN1,TRPM3,TRPV2,TRPV4,TSPO,UBASH3B,VPS4B
GO:0009798	axis specification	0.00421638	0.00421638	1	CHRDL1,CTNNB1,ETS2,FOXA2,HEY2,MDFI,NEUROG1,OTX2,PLD6,RIPPLY1,SIX3,SMAD6,STC1,TTC8
GO:0030097	hemopoiesis	0.00426272	0.00426272	1	ADAR,ANGPT1,ARID1B,ATXN1L,BAK1,BCL2,C17ORF99,CAMK4,CARTPT,CD164,CD2,CD34,CD3D,CD3E,CD83,CDKN2B,CSF2,CTNNB1,DIAPH3,DOCK2,DROSHA,EPAS1,FLNA,FOXC1,FOXN1,FOXO3,GAB2,IKZF1,IL12B,IRF4,ITM2A,JAK1,KIRREL3,L3MBTL3,LEP,LGALS9,MAPK14,NCAPG2,NCKAP1L,NFIL3,NLRP3,NTRK1,PDE1B,PDE2A,PIM1,PLA2G3,PPARGC1B,PTPN2,RASGRP1,ROR2,RORA,RUNX3,SLAMF8,SMAD5,SOCS1,SOS2,SOX4,ST3GAL1,SYK,TET2,TGFB2,TGFBR2,TSPAN2,UBASH3B,USP44,VEGFA,WASF2,ZBTB16,ZFAT,ZMIZ1
GO:0006937	regulation of muscle contraction	0.00443499	0.00443499	1	ADRA1B,ADRB2,ANK2,ATP1A1,BIN1,CALM2,CAMK2D,DOCK5,EDN1,EHD3,GHRL,HCN4,PDE4B,PDE4D,PROK2,STC1,TACR1,TRPV4,ZDHHC21
GO:0106030	neuron projection fasciculation	0.00446188	0.00446188	1	ARHGAP35,CRTAC1,NCAM2,NRCAM,RTN4,TNFRSF21
GO:0007413	axonal fasciculation	0.00446188	0.00446188	1	ARHGAP35,CRTAC1,NCAM2,NRCAM,RTN4,TNFRSF21
GO:0032098	regulation of appetite	0.00446188	0.00446188	1	CARTPT,GHRL,HTR2C,HTR4,LEP,SLC22A3
GO:0006144	purine nucleobase metabolic process	0.00446188	0.00446188	1	DPYD,GDA,GMPR,HPRT1,PRPS1,XDH
GO:0022408	negative regulation of cell-cell adhesion	0.00450037	0.00450037	1	ADORA2A,AKNA,APOA1,B4GALNT2,EPCAM,LGALS9,MAD1L1,PAWR,PLG,PODXL,PTPN2,RIPOR2,RUNX3,SOCS1,TNFRSF21,TNR,TRPV4,UBASH3B,VEGFA,VSIG4,ZNF703
GO:0009612	response to mechanical stimulus	0.00467178	0.00467178	1	ACTA1,BAK1,CTNNB1,CXCR4,DRD2,EDN1,ETV1,GADD45A,HABP4,LHFPL5,MAPK14,NEUROG1,NTRK1,PDE2A,PIEZO2,RIPOR2,SCN1A,SCN9A,SLC2A1,TACR1,THBS1,TMC2,TRPV4
GO:1900745	positive regulation of p38MAPK cascade	0.00468866	0.00468866	1	GADD45A,GADD45B,LEP,MAP3K4,MAP3K5,VEGFA,XDH
GO:0006606	protein import into nucleus	0.00469902	0.00469902	1	ADAR,AKIRIN2,ANGPT1,APPL2,CDKN1A,CRY2,CSE1L,E2F3,FAM53B,FLNA,KPNA2,LEP,MAPK14,NUP153,POM121L2,RBM22,SEC13,SMAD3,SYK
GO:0003044	regulation of systemic arterial blood pressure mediated by a chemical signal	0.00469902	0.00469902	1	ADRA1B,ADRB2,ADRB3,AGTR1,AVPR1B,CPA3,EDN1,REN,TACR1
GO:0030036	actin cytoskeleton organization	0.0050648	0.0050648	1	ACTA1,AMOT,APOA1,ARAP1,ARHGAP35,ARHGAP40,ARHGEF11,BAG4,BAIAP2L2,BCL2,BIN1,CARMIL1,CD2AP,CORO6,CSRP1,CTNNA2,DIAPH3,DOCK2,DTNBP1,EDN1,EPB41L3,EPB41L4A,FAM171A1,FGD2,FLNA,GHRL,GMFG,GPR65,IQSEC1,LRP1,MARCKS,MICAL2,MICAL3,MYO7B,NCKAP1L,NEBL,NPHP4,PAWR,PDCD6IP,PHACTR1,POF1B,PPARGC1B,PRKCE,PROX1,RHOV,SDCBP,SMAD3,SSH2,TACR1,TGFBR1,THSD7B,TRIM32,TRPV4,TTC8,WASF2
GO:0001890	placenta development	0.00510169	0.00510169	1	BPTF,CSF2,EPAS1,GHRL,HEY2,LEP,LHX3,MAP3K4,MAPK14,MDFI,PLAC1,PLG,RSPO3,SPINT1,STC1,TFEB,VASH2,ZFAT
GO:0001763	morphogenesis of a branching structure	0.00518466	0.00518466	1	BCL11A,BCL2,CLIC4,CSMD1,CTNNB1,DRD2,EDN1,FAT4,GDF2,HGF,HS3ST3A1,LAMA1,NTN4,PROX1,RERE,RSPO2,RSPO3,RTN4,SEMA3C,SPINT1,TGFBR2,VEGFA
GO:0032101	regulation of response to external stimulus	0.00518466	0.00518466	1	ADAR,ADORA2A,AGTR1,AKIRIN2,AKNA,AP1G1,APOA1,APPL2,BCL2,CAMKMT,CARTPT,CDH5,CLEC6A,CTNNA2,CXCR4,DRD2,DROSHA,EDN1,EFNB2,FLNA,FOXA2,FPR2,FXR1,GATA6,GHR,GHRL,GPR17,HGF,IL12B,IRF4,KLRC2,KLRK1,LEP,LGALS9,LGMN,LY86,MAPK13,MAPK14,MVK,NCKAP1L,NEK7,NEO1,NLRP3,NTF3,OTULIN,PBK,PDE2A,PLA2G3,PLG,PLXNA4,PPP6C,PRKCE,PRKD2,PTPN2,RASGRP1,RGMA,RHBDF2,RIPOR2,RORA,RTN4,SEMA3C,SERPINB9,SLAMF8,SLC8B1,SMAD3,SYK,TFPI,THBS1,TNFAIP3,TNR,TRIM38,TRPV4,TTLL12,UBASH3B,VEGFA,VSIG4
GO:0048469	cell maturation	0.00518466	0.00518466	1	BCL11A,BCL2,BSPH1,CDKN1A,CTNNB1,DIAPH3,EDN1,EPAS1,FOXO3,GJA1,L3MBTL3,NRCAM,NTN4,PLA2G3,PLD6,REN,ROPN1L,RXFP2,SIX3,TCP11,TUBB8,VEGFA
GO:0043010	camera-type eye development	0.00518466	0.00518466	1	ARHGAP35,ATP2B2,BAK1,CELF4,CLIC4,CRB1,CTNNB1,DRD2,DTNBP1,FJX1,FOXC1,GJA1,LAMA1,MEGF11,MFN2,NECTIN1,NFIB,NPHP4,PDE6A,PDE6B,PROX1,PTPRM,RD3,SIX3,SLC7A11,SMAD3,TFAP2B,TGFB2,TGFBR1,TGFBR2,TTC8,VEGFA
GO:0060627	regulation of vesicle-mediated transport	0.00524506	0.00524506	1	ANGPT1,AP1G1,APOA1,APPL2,BIN1,BTBD9,DGKD,DOCK2,DRD2,DTNBP1,EFNB2,FPR2,GAB2,IL2RB,KLRC2,LDLRAP1,LGALS9,LRP1,LRRTM1,MSN,MTMR2,NCKAP1L,NEDD4L,NRG1,NTF3,PCLO,PDCD6IP,PLA2G3,RAB3C,RAB7A,SCARB1,SDCBP,SGIP1,SH3GL3,SORL1,STXBP6,SV2B,SYK,SYT1,TBC1D5,UNC119,VEGFA,VPS4B
GO:0046631	alpha-beta T cell activation	0.00525311	0.00525311	1	ADORA2A,BCL2,CD247,CD3D,CD3E,CD83,CDH26,DOCK2,IL12B,IRF4,JAK1,LGALS9,NCKAP1L,NLRP3,RORA,RUNX3,SOCS1,SYK,TGFBR2,ZBTB16
GO:1903532	positive regulation of secretion by cell	0.00527974	0.00527974	1	ADCYAP1,ADORA2A,AP1G1,AVP,CD2AP,DRD2,DTNBP1,EDN1,GAB2,GALR1,GHRL,IRS2,KISS1,KLRC2,LEP,PDCD6IP,PLA2G3,PLA2G6,PRKCE,RAB7A,SDCBP,SIRT3,SOX4,SYK,SYT1,TACR1,TGFB2,VPS4B
GO:0048880	sensory system development	0.00529269	0.00529269	1	ARHGAP35,ATP2B2,BAK1,BCL2,CELF4,CHRDL1,CLIC4,COL5A2,CRB1,CTNNB1,DRD2,DTNBP1,FJX1,FOXC1,GJA1,LAMA1,MEGF11,MFN2,NECTIN1,NFIB,NPHP4,PDE6A,PDE6B,PROX1,PTPRM,RD3,SIX3,SLC7A11,SMAD3,TFAP2B,TGFB2,TGFBR1,TGFBR2,TMEM132E,TTC8,VEGFA
GO:0051056	regulation of small GTPase mediated signal transduction	0.00532994	0.00532994	1	AMOT,APOA1,ARAP1,ARFGEF2,ARHGAP35,ARHGAP40,ARHGEF11,ARHGEF28,CD2AP,COL3A1,DOCK2,FGD2,GPR17,GPR65,IQSEC1,MFN2,NGF,NTRK1,RALGAPA2,RASAL1,RASGRP1,RIPOR2,RTN4,SCAI,SOS2,SYDE2,TGFB2,TIAM2,TRIO
GO:0060986	endocrine hormone secretion	0.0053521	0.0053521	1	AGTR1,CRY2,GALR1,GHRL,GJA1,KISS1,LEP,NPVF,REN,TSPO
GO:0086065	cell communication involved in cardiac conduction	0.0053521	0.0053521	1	ANK2,ATP1A1,CALM2,CAMK2D,FLNA,GJA1,HCN4,KCNJ5,KCNN2,PDE4D
GO:0030258	lipid modification	0.00535316	0.00535316	1	ABCD1,ACAD10,AGK,APPL2,B4GALNT2,CYGB,CYP3A5,DGKB,DGKD,DGKZ,ECI2,EHHADH,INPP5A,IRS2,IVD,LEP,MAPK14,MBOAT1,MTMR2,PDK4,SLC35C1
GO:0043009	chordate embryonic development	0.00541063	0.00541063	1	AMOT,ANGPT1,APBA2,APOB,ARHGAP35,BPTF,CCM2,CELF4,COL3A1,CSF2,CTNNB1,DIAPH3,EDN1,EPAS1,FOXC1,GATA6,GJA1,HEY2,LMO4,MARCKS,MDFI,MFN2,NCAPG2,NEK2,OSR1,PHGDH,PLG,PLXNA2,PROX1,RGMA,RIC8A,RIPPLY1,RNF220,RSPO3,RTN4,SALL4,SATB2,SEMA3C,SLC30A1,SMAD3,SPINT1,ST8SIA6,TFEB,TGFB2,TGFBR1,TGFBR2,UPB1,VASH2,VEGFA,ZFAND5,ZFAT,ZMIZ1
GO:0070252	actin-mediated cell contraction	0.00542688	0.00542688	1	ANK2,ATP1A1,BIN1,CAMK2D,FLNA,GJA1,HCN4,KCNJ5,KCNN2,NEDD4L,PDE4B,PDE4D,SCN1A,STC1
GO:0012501	programmed cell death	0.00549999	0.00549999	1	ADAR,ADARB1,ADORA2A,AIFM2,ALPK2,ANGPT1,APC,ARAF,ATG7,AVP,BAG4,BAK1,BCL2,BID,BIN1,BLID,CAMK2D,CCND2,CD2,CD3E,CDH5,CDKN1A,CREB3L1,CSF2,CTNNB1,CXCR4,DAP,DSTYK,E2F3,EDN1,EGLN2,EGLN3,EPB41L3,EPC2,EVA1A,FLNA,FOXC1,FOXO3,FOXQ1,FXR1,GADD45A,GADD45B,GATA6,GHRL,GPR65,GRIK2,GRIN2A,GRM4,GZMB,HEY2,HGF,HPGD,IFIT3,IL12B,IL2RB,IRS2,ITGB3BP,KCNIP3,KLLN,LCN2,LEP,LGALS12,LGALS9,LGMN,LHX3,MAP3K5,MAPK14,MAPK9,MARCKS,MFN2,NCKAP1L,NEFL,NEK6,NGF,NRG1,NSMAF,NTF3,NTRK1,OMA1,OSR1,PAWR,PDCD6IP,PDE6B,PDK4,PERP,PHLPP1,PIM1,PLA2G3,PPIF,PPP2R2B,PRKCE,PRKD2,PROK2,PTPN2,RRP8,RTN4,RXFP2,RYBP,SERPINB9,SGK1,SIX3,SLC40A1,SLC7A11,SLIT3,SMAD3,SMAD5,SMAD6,SOX4,ST3GAL1,STEAP3,SYK,TFAP2B,TGFB2,TGFBR1,TGFBR2,THBS1,TNFAIP3,TNFRSF21,TRIM32,TSPO,UBB,VEGFA,XPNPEP1,ZBTB16,ZMYND11,ZNF385B
GO:0015718	monocarboxylic acid transport	0.00552721	0.00552721	1	ABCD1,AVPR1B,CRABP1,DRD2,EDN1,EMB,FABP6,IRS2,LEP,LHCGR,PLA2G3,SLC22A11,SLC22A3,SLC26A7,SLC27A6,SLC2A1,SLCO3A1,SSTR4,SYK,THBS1
GO:0019229	regulation of vasoconstriction	0.0055759	0.0055759	1	ADRA1B,ADRA1D,AGTR1,AVP,AVPR1B,DOCK5,EDN1,HTR1A,LEP,TACR1,ZDHHC21
GO:0015909	long-chain fatty acid transport	0.0055759	0.0055759	1	ABCD1,AVPR1B,DRD2,IRS2,LHCGR,PLA2G3,SLC27A6,SLC2A1,SSTR4,SYK,THBS1
GO:0055023	positive regulation of cardiac muscle tissue growth	0.00559253	0.00559253	1	AKAP6,EDN1,GATA6,HEY2,MAPK14,NRG1,PIM1
GO:0001964	startle response	0.00559253	0.00559253	1	ADORA2A,CSMD1,CTNNA2,DRD2,GRIN2A,NPAS1,PENK
GO:0003171	atrioventricular valve development	0.00559253	0.00559253	1	APLNR,HEY2,SLIT3,SMAD6,SOX4,TGFB2,TGFBR2
GO:0042745	circadian sleep/wake cycle	0.00560258	0.00560258	1	ADORA2A,BTBD9,CSF2,DRD2,FXR1,GHRL
GO:0045785	positive regulation of cell adhesion	0.00561785	0.00561785	1	ANGPT1,APBB1IP,APOA1,ARID1B,BAG4,CARMIL1,CD3E,CD83,DOCK5,ECM2,EFNB2,FCHO1,FLNA,FOXA2,FOXO3,IL12B,JAK1,KLRK1,LAMA1,LEP,LGALS9,NCKAP1L,NLRP3,NRG1,PODXL,PRKCE,PRKD2,PTPRU,RASGRP1,RREB1,RUNX3,SMAD3,SOCS1,SOX4,SYK,TGFB2,TGFBR2,VEGFA,ZBTB16,ZMIZ1
GO:0051608	histamine transport	0.00561785	0.00561785	1	CSF2,EDN1,PLA2G3,RAB44,SLC22A3
GO:0055080	monoatomic cation homeostasis	0.00561785	0.00561785	1	ACO1,AGTR1,AKAP6,ANK2,APLNR,ATP1A1,ATP2B2,AVP,BAK1,BCL2,BTBD9,CALM2,CAMK2D,CDH23,CDH5,CLIC4,DRD2,EDN1,EPAS1,FLNA,GDF2,GPR3,GRIA1,GRIK2,GRM1,HTR2C,ITPR3,JPH3,KL,LHCGR,MCUR1,MT1E,NEO1,PDE4D,PDK4,PRKCE,RAB7A,SCGN,SLAMF8,SLC30A1,SLC40A1,SLC8B1,STC1,SV2B,TPCN1,TRPV4,TSPOAP1,UBASH3B
GO:0045059	positive thymic T cell selection	0.00561785	0.00561785	1	CD3D,CD3E,DOCK2,FOXN1,PTPN2
GO:0009611	response to wounding	0.00561785	0.00561785	1	ADORA2A,ARHGAP35,BCL2,CD34,CDKN1A,COL3A1,CSRP1,CXCR4,DGKB,DGKD,DGKZ,DRD2,DTNBP1,EDN1,FLNA,FOXA2,GAP43,GRIN2A,MAPK14,MAPK9,METAP1,NEFL,NEO1,NFIB,NRG1,NTRK1,PEAR1,PLG,PRKCE,RGMA,RREB1,SCARB1,SLC7A11,SMAD3,SYK,TFPI,TGFB2,TGFBR1,THBS1,TNFAIP3,TNR,TSPO,UBASH3B,VEGFA,VPS4B
GO:0007616	long-term memory	0.00565475	0.00565475	1	ADCY1,BTBD9,CAMK4,CCND2,DRD2,GRIA1,SGK1,TACR1
GO:1903670	regulation of sprouting angiogenesis	0.00565475	0.00565475	1	CREB3L1,GHRL,GLUL,JAK1,THBS1,TMEM2,TSPAN18,VEGFA
GO:0060562	epithelial tube morphogenesis	0.00565475	0.00565475	1	APLNR,ARHGAP35,BCL2,CCDC39,CCM2,CLIC4,CSMD1,CTNNB1,CXCR4,EDN1,EFNB2,FAT4,GDF2,GJA1,HS2ST1,HS3ST3A1,LAMA1,LMO4,MICAL2,OSR1,PODXL,PRKD2,PROX1,RGMA,RSPO2,SALL4,SMAD3,SPINT1,TGFB2,TGFBR2,VEGFA
GO:0060043	regulation of cardiac muscle cell proliferation	0.00565475	0.00565475	1	GATA6,HEY2,JARID2,MAPK14,NRG1,PIM1,TGFBR1,VGLL4
GO:0034763	negative regulation of transmembrane transport	0.00565475	0.00565475	1	APPL2,BCL2,BIN1,CALM2,CAMK2D,DRD2,GOPC,IRS2,LEP,NEDD4L,OSR1,PPIF,PRKCE,SLC30A1,THBS1
GO:0034765	regulation of monoatomic ion transmembrane transport	0.00565475	0.00565475	1	ADRB2,AKAP6,ANK2,APLNR,BAK1,BCL2,BIN1,CALM2,CAMK2D,DRD2,EDN1,FLNA,GOPC,GRIN2A,JPH3,KCNAB2,KCNC2,KCNIP3,KCNJ5,KCNN2,LHCGR,NEDD4L,OSR1,PDE4B,PDE4D,PPIF,PRKCE,SLC30A1,TMC2,UBASH3B
GO:0008219	cell death	0.00571305	0.00571305	1	ADAR,ADARB1,ADORA2A,AIFM2,ALPK2,ANGPT1,APC,ARAF,ATG7,AVP,BAG4,BAK1,BCL2,BID,BIN1,BLID,CAMK2D,CCND2,CD2,CD3E,CDH5,CDKN1A,CREB3L1,CSF2,CTNNB1,CXCR4,DAP,DSTYK,E2F3,EDN1,EGLN2,EGLN3,EPB41L3,EPC2,EVA1A,FLNA,FOXC1,FOXO3,FOXQ1,FXR1,GADD45A,GADD45B,GATA6,GHRL,GPR65,GRIK2,GRIN2A,GRM4,GZMB,HEY2,HGF,HPGD,IFIT3,IL12B,IL2RB,IRS2,ITGB3BP,KCNIP3,KLLN,LCN2,LEP,LGALS12,LGALS9,LGMN,LHX3,MAP3K5,MAPK14,MAPK9,MARCKS,MFN2,NCKAP1L,NEFL,NEK6,NGF,NRG1,NSMAF,NTF3,NTRK1,OMA1,OSR1,PAWR,PDCD6IP,PDE6B,PDK4,PERP,PHLPP1,PIM1,PLA2G3,PPIF,PPP2R2B,PRKCE,PRKD2,PROK2,PTPN2,RRP8,RTN4,RXFP2,RYBP,SERPINB9,SGK1,SIX3,SLC40A1,SLC7A11,SLIT3,SMAD3,SMAD5,SMAD6,SOX4,ST3GAL1,STEAP3,SYK,TFAP2B,TGFB2,TGFBR1,TGFBR2,THBS1,TNFAIP3,TNFRSF21,TRIM32,TSPO,UBB,VEGFA,XPNPEP1,ZBTB16,ZMYND11,ZNF385B
GO:0010959	regulation of metal ion transport	0.00579112	0.00579112	1	ADORA2A,ADRB2,AKAP6,ANK2,APLNR,ATP1A1,BAK1,BCL2,BIN1,CALM2,CAMK2D,CTNNB1,CXCR4,DRD2,FLNA,JPH3,KCNAB2,KCNC2,KCNIP3,KCNN2,LHCGR,NEDD4L,OSR1,PDE4B,PDE4D,PRKCE,SLC30A1,SLC8B1,STC1,TMC2,TRPV2,TSPO,UBASH3B
GO:0043412	macromolecule modification	0.00589085	0.00589085	1	ADAR,ADARB1,ADCYAP1,ADRB2,ALG6,ALPK2,AMFR,ANGPT1,APC,APLNR,APOA1,ARAF,ATF7IP,ATG7,ATXN3L,AVP,B3GNT3,B4GALNT2,BAG4,BAK1,BCL11A,BCL2,BEND3,C1GALT1,CALM2,CAMK2D,CAMK4,CAMTA1,CARTPT,CCND2,CCNK,CD3E,CDC14B,CDH5,CDKAL1,CDKN1A,CDKN2B,CDYL,CHFR,CHM,CLEC6A,COL3A1,CRY2,CSF2,CTNNB1,CWC27,DCAF7,DRD2,DSTYK,DTNBP1,DUSP2,EDEM3,EDN1,EGLN2,EGLN3,ENC1,EPAS1,ERG,FBXO4,FGF5,FLNA,FPR2,FRY,FXR1,GADD45A,GALNT7,GALNT9,GFPT2,GHR,GLUL,GMFG,HGF,IL12B,IRF2BPL,JAK1,KSR1,LEP,LYPLAL1,MAN1A1,MAP3K4,MAP3K5,MAPK13,MAPK14,MAPK9,MAST4,MED10,METAP1,MEX3B,MTMR2,MYLIP,N6AMT1,NCKAP1L,NEDD4L,NEK2,NEK6,NEK7,NGF,NHLRC3,NNMT,NRG1,NSMCE3,NTF3,NTRK1,NUAK1,NUS1,OTULIN,PBK,PDE4D,PDGFC,PDZRN3,PIGG,PIM1,POFUT2,PP2D1,PPIC,PPIF,PPP1R15B,PPP4R2,PPP6C,PRKCE,PRKD2,PRKG2,PROX1,PSMD14,PTPN2,PTPRM,PTPRN2,PTPRT,PTPRU,RAB3GAP2,RASGRP1,RFPL4B,RNF146,RNF182,RNF220,RNF5,RNGTT,ROPN1L,ROR2,RPN1,RPS6KA4,RPS6KC1,RUNX3,SAMSN1,SGK1,SIK3,SIRT3,SLC35C1,SLCO3A1,SOCS1,SOX4,SRPK1,SSH2,ST3GAL1,ST8SIA6,STK32A,SYK,TANK,TAOK3,TBC1D7,TET2,TGFB2,TGFBR1,TGFBR2,TGM3,TGM6,THBS1,TMEM260,TNFAIP3,TNKS1BP1,TRIM32,TRIM38,TRIO,TRIP11,TRMT11,TSPO,TTLL12,UBB,UBE2V2,UNC119,USP24,USP35,USP40,USP44,USP46,USP49,VEGFA,VRK1,WSB1,XDH,ZBTB16,ZDHHC21,ZMIZ1
GO:0030198	extracellular matrix organization	0.00589963	0.00589963	1	ADAMTS6,ADAMTSL3,ATXN1L,COL15A1,COL18A1,COL23A1,COL3A1,COL5A2,CREB3L1,ECM2,FBLN5,FLRT2,FOXC1,HAS1,ITGA8,LAMA1,LOXL4,LRP1,MATN1,NTN4,PLG,RECK,RIC8A,SERPINB5,SMAD3,SPINT1,TGFB2,TGFBI,TGFBR1,TNR
GO:0048568	embryonic organ development	0.00591249	0.00591249	1	APLNR,BPTF,CCDC39,CDH23,COL18A1,CSF2,CTNNB1,EDN1,EPAS1,FOXC1,FOXI1,GJA1,HEY2,ITGA8,LHFPL5,LRIG3,MDFI,MICAL2,NEUROG1,OSR1,PLG,PLXNA4,PROX1,RAD23B,RIPOR2,RSPO3,SATB2,SIX3,SMAD3,SPINT1,TEAD1,TFEB,TGFB2,TGFBR1,TGFBR2,TRA2B,VASH2,VEGFA,ZFAT
GO:0140353	lipid export from cell	0.00594295	0.00594295	1	AGTR1,CRY2,EDN1,GALR1,GHRL,LEP,PLA2G3,REN,TSPO
GO:0014075	response to amine	0.00594295	0.00594295	1	ADORA2A,DRD2,EDN1,GRIA1,GRIN2A,HPRT1,KCNC2,PDE1B,RGS17
GO:0072073	kidney epithelium development	0.00594295	0.00594295	1	BCL2,CD34,CTNNB1,EDN1,EFNB2,EPCAM,FAT4,FOXC1,HS2ST1,HS3ST3A1,OSR1,PODXL,SIM1,SMAD3,SMAD5,SMAD6,TFAP2B,VEGFA
GO:0044331	cell-cell adhesion mediated by cadherin	0.00594295	0.00594295	1	CDH11,CDH26,CDH5,CDH6,EPCAM,FOXA2,PLG,PTPRU,VEGFA
GO:0098742	cell-cell adhesion via plasma-membrane adhesion molecules	0.00597283	0.00597283	1	ADGRL1,ADGRL3,APOA1,CD164,CDH11,CDH23,CDH26,CDH5,CDH6,CLDN20,CRB1,DAB1,EMB,FAT4,KIRREL3,MAPK14,NECTIN1,PCDH18,PCDH9,PCDHB15,PLXNB3,PTPRM,PTPRT,RIC8A,TENM4,TGFB2,TGFBR2
GO:0009410	response to xenobiotic stimulus	0.00597283	0.00597283	1	ADCY1,ADORA2A,ATP1A1,BAK1,BCL2,CDKN1A,COL18A1,CTNNB1,CXCR4,CYP2A6,CYP3A5,DRD2,EDN1,FOXO3,GATA6,GRIA1,GRIN2A,HMGCS2,HSPG2,LHCGR,N6AMT1,NCKAP1L,NNMT,NTRK1,PDE2A,PDE4B,PTPRM,RBM22,REN,RORA,SEMA3C,SMOX,SULT2A1,TFAP2B,TGFBR2,THBS1,TSPO
GO:0021953	central nervous system neuron differentiation	0.00599693	0.00599693	1	ABT1,ADARB1,ARHGAP35,ARHGEF28,CDH11,DBX1,DRD2,DYNC2H1,ELAVL4,HPRT1,LEP,LHX3,LMO4,MAP2,NFIB,PLXNA4,PROX1,RORA,UBB,ZMIZ1
GO:0043062	extracellular structure organization	0.00609392	0.00609392	1	ADAMTS6,ADAMTSL3,ATXN1L,COL15A1,COL18A1,COL23A1,COL3A1,COL5A2,CREB3L1,ECM2,FBLN5,FLRT2,FOXC1,HAS1,ITGA8,LAMA1,LOXL4,LRP1,MATN1,NTN4,PLG,RECK,RIC8A,SERPINB5,SMAD3,SPINT1,TGFB2,TGFBI,TGFBR1,TNR
GO:0031667	response to nutrient levels	0.00609679	0.00609679	1	ADRB2,ADRB3,APPL2,ATG7,BCL2,CARTPT,CDKN1A,CDKN2B,CLEC16A,DAP,FOXA2,FOXO3,GHR,GHRL,GLUL,HMGCS2,HTR2C,HTR4,KL,LEP,MAP3K5,MAPK14,NTRK1,NUAK1,OMA1,PDK4,PENK,PIM1,PROX1,RRP8,SEC13,SGIP1,SLC22A3,SLC2A1,SORL1,STC1,TBC1D5,TBC1D7,TFEB,TRPV4,TSPO
GO:0051170	import into nucleus	0.00617575	0.00617575	1	ADAR,AKIRIN2,ANGPT1,APPL2,CDKN1A,CRY2,CSE1L,E2F3,FAM53B,FLNA,KPNA2,LEP,MAPK14,NUP153,POM121L2,RBM22,SEC13,SMAD3,SYK
GO:0050878	regulation of body fluid levels	0.00618767	0.00618767	1	ADORA2A,APLNR,AVP,COL3A1,CSRP1,DGKB,DGKD,DGKZ,DRD2,DTNBP1,EDN1,FLNA,FOXA2,GJA1,HTR4,MAPK14,METAP1,NCOR2,NEUROG1,NPR3,PDSS2,PEAR1,PLG,PRKCE,SLC7A11,SYK,TFPI,THBS1,TRPV4,TSPAN18,UBASH3B,VEGFA,XDH
GO:0001654	eye development	0.00621184	0.00621184	1	ARHGAP35,ATP2B2,BAK1,BCL2,CELF4,CHRDL1,CLIC4,COL5A2,CRB1,CTNNB1,DRD2,DTNBP1,FJX1,FOXC1,GJA1,LAMA1,MEGF11,MFN2,NECTIN1,NFIB,NPHP4,PDE6A,PDE6B,PROX1,PTPRM,RD3,SIX3,SLC7A11,SMAD3,TFAP2B,TGFB2,TGFBR1,TGFBR2,TTC8,VEGFA
GO:0030048	actin filament-based movement	0.0062282	0.0062282	1	ANK2,ATP1A1,BIN1,CAMK2D,FLNA,GJA1,HCN4,KCNJ5,KCNN2,MYO7B,NEDD4L,PDE4B,PDE4D,SCN1A,STC1,WASF2
GO:0030003	intracellular monoatomic cation homeostasis	0.0062504	0.0062504	1	ACO1,AKAP6,ANK2,APLNR,ATP1A1,ATP2B2,AVP,BAK1,BCL2,CALM2,CAMK2D,CDH23,CDH5,CLIC4,DRD2,EDN1,FLNA,GDF2,GPR3,GRIA1,GRIK2,GRM1,HTR2C,ITPR3,JPH3,LHCGR,MCUR1,MT1E,NEO1,PDE4D,PRKCE,RAB7A,SCGN,SLAMF8,SLC30A1,SLC40A1,SLC8B1,STC1,SV2B,TPCN1,TRPV4,TSPOAP1,UBASH3B
GO:0048608	reproductive structure development	0.00630842	0.00630842	1	ADAM30,BAK1,BCL2,CSMD1,CTNNB1,DMRTA1,FLNA,FOXC1,FOXO3,GATA6,GJA1,LEP,LHCGR,LHX9,NEUROG1,NRIP1,NTRK1,NUDT1,OSR1,PSAPL1,REN,ROR2,RXFP2,SERPINB5,SLIT3,TGFB2,TGFBR1,UBB,VEGFA
GO:0045229	external encapsulating structure organization	0.00630842	0.00630842	1	ADAMTS6,ADAMTSL3,ATXN1L,COL15A1,COL18A1,COL23A1,COL3A1,COL5A2,CREB3L1,ECM2,FBLN5,FLRT2,FOXC1,HAS1,ITGA8,LAMA1,LOXL4,LRP1,MATN1,NTN4,PLG,RECK,RIC8A,SERPINB5,SMAD3,SPINT1,TGFB2,TGFBI,TGFBR1,TNR
GO:0045935	positive regulation of nucleobase-containing compound metabolic process	0.00642649	0.00642649	1	ABT1,ADCYAP1,ADRB2,AGO2,AKIRIN2,AKNA,ARHGEF11,ARID1B,ATF7IP,BCL11A,BEND3,BHLHE22,BPTF,CAMK4,CAMTA1,CCNK,CELF4,CNBP,CTNNB1,DRD2,E2F3,EDN1,EPAS1,EPC2,EPCAM,ERG,ETS2,ETV1,ETV5,FBXO4,FOXA2,FOXC1,FOXI1,FOXN1,FOXO3,FXR1,GALR1,GATA6,GDF2,GTF2A1L,HABP4,HEY2,HGF,HIVEP1,HMBOX1,HMGN1,HNRNPD,HSF2,ICE1,IGF2BP1,IRF2BPL,IRF4,ITGA8,LHX3,LMO4,MACC1,MAML2,MAP3K4,MAP3K5,MAPK14,MED10,MICAL2,MLLT10,MYOG,NEK2,NEK7,NEUROG1,NFIB,NFIL3,NLRP3,NPAS3,NRIP1,ONECUT3,OSR1,OTX2,PAX9,PCBP1,PIM1,PITX1,POU2F1,POU3F2,PPARGC1B,PRDM2,PRKD2,PROX1,PWWP2B,RBM22,RERE,RGMA,RORA,RPS6KA4,RREB1,RUNX3,RYBP,SALL4,SATB2,SIX3,SLC40A1,SMAD3,SMAD5,SMAD6,SOX4,SUPT4H1,TEAD1,TET2,TFAP2B,TFEB,TGFB2,TGFBR1,TNKS1BP1,TRA2B,TRIM32,TRIM38,TRIP11,UBE2V2,VEGFA,WDR75,ZBTB16,ZC3H18,ZFAT,ZFP64,ZMIZ1,ZNF107,ZNF300,ZNF462,ZNF493,ZNF496,ZNF507,ZNF91
GO:0006950	response to stress	0.00643873	0.00643873	1	ABCD1,ACKR1,ADAR,ADARB1,ADCY1,ADGRE5,ADORA2A,ADRB2,ADRB3,AGTR1,AIFM2,AKIRIN2,AKNA,AMFR,AP1G1,APC,APOA1,APPL2,ARHGAP35,ARID1B,ATG7,ATP23,BAK1,BCL2,BID,C8B,CAMK4,CARTPT,CCM2,CCNK,CD2,CD34,CD83,CDC14B,CDH5,CDKN1A,CDKN2B,CHST1,CLCA1,CLEC16A,CLEC6A,COL18A1,COL3A1,CREB3L1,CSF2,CSRP1,CXCR4,CYGB,DAP,DEFB115,DGKB,DGKD,DGKZ,DRD2,DROSHA,DTNBP1,EDEM3,EDN1,EGLN2,EGLN3,EIF4E,ELAVL4,EPAS1,EPC2,ETV5,FBLN5,FBXO4,FLNA,FOXA2,FOXN1,FOXO3,FPR2,FPR3,FXR1,GADD45A,GAP43,GATA6,GHRL,GLP1R,GLUL,GMPR,GNG7,GPR17,GPX3,GRIK2,GRIN2A,GSS,GZMB,HEY2,HGF,HMGCS2,HSPG2,HTR1A,HTR2C,HUS1B,IFIT1B,IFIT3,IGF2BP1,IL12B,IL17C,IRF4,JAK1,KLRC2,KLRK1,LCN2,LEP,LGALS9,LRP1,LY86,MAN1A1,MAP3K5,MAP7,MAPK13,MAPK14,MAPK9,MARCKS,METAP1,MFN2,MMS22L,MT1E,MVK,NEFL,NEK6,NEK7,NEO1,NFE2L3,NFIB,NLRP3,NME8,NPR3,NRG1,NSMCE3,NTRK1,NUAK1,NUDT1,OMA1,OPRM1,OTULIN,PAWR,PBK,PDE2A,PDK4,PEAR1,PENK,PLA2G3,PLA2G6,PLG,PPARGC1B,PPIF,PPP1R15B,PPP4R2,PPP6C,PRKCE,PROK2,PSMD14,PTPN2,PTTG1,RAB44,RAD23B,RASGRP1,RBBP5,REN,RGMA,RHBDF2,RNF5,RNLS,RORA,RPS6KA4,RREB1,RRP8,RTN4,SCARB1,SCN9A,SERPINB6,SERPINB9,SGK1,SLAMF8,SLC2A1,SLC30A1,SLC7A11,SMAD3,SMAD6,SOD3,SOX4,SRPK1,STAB2,STC1,SYK,TACR1,TANK,TAOK3,TBC1D5,TBC1D7,TFEB,TFPI,TGFB2,TGFBR1,THBS1,TNFAIP3,TNKS1BP1,TNP1,TNR,TRIM29,TRIM32,TRIM38,TRPV4,TSPAN18,TSPAN2,TSPO,TTLL12,UBAC2,UBASH3B,UBE2V2,USP44,USP46,VAMP3,VEGFA,VPS13C,VPS4B,VRK1,VSIG4,ZMIZ1,ZMYND11
GO:0072132	mesenchyme morphogenesis	0.00644421	0.00644421	1	ACTA1,APC,APLNR,FOXC1,HEY2,OSR1,SMAD3,TGFB2,TGFBR1,TGFBR2
GO:0055082	intracellular chemical homeostasis	0.00644421	0.00644421	1	ACO1,AKAP6,ANK2,APLNR,ATP1A1,ATP2B2,AVP,BAK1,BCL2,CALM2,CAMK2D,CARTPT,CDH23,CDH5,CLIC4,DRD2,EDN1,FLNA,FOXA2,FOXO3,GDF2,GHRL,GPR3,GRIA1,GRIK2,GRM1,HTR2C,IRS2,ITPR3,JPH3,LHCGR,MCUR1,MT1E,NDUFAF2,NEO1,PDE4D,PLA2G6,PRKCE,PTPRN2,RAB7A,RTN4,SCGN,SLAMF8,SLC30A1,SLC40A1,SLC7A11,SLC8B1,SOX4,STC1,SV2B,TPCN1,TRA2B,TRPV4,TSPOAP1,UBASH3B
GO:1905007	positive regulation of epithelial to mesenchymal transition involved in endocardial cushion formation	0.00645067	0.00645067	1	TGFB2,TGFBR1,TGFBR2
GO:0046100	hypoxanthine metabolic process	0.00645067	0.00645067	1	HPRT1,PRPS1,XDH
GO:0035910	ascending aorta morphogenesis	0.00645067	0.00645067	1	HEY2,SOX4,TGFB2
GO:0046098	guanine metabolic process	0.00645067	0.00645067	1	GDA,HPRT1,XDH
GO:0021942	radial glia guided migration of Purkinje cell	0.00645067	0.00645067	1	CTNNA2,DAB1,RERE
GO:0070588	calcium ion transmembrane transport	0.00645067	0.00645067	1	AKAP6,ANK2,APLNR,ATP2B2,BAK1,BCL2,BIN1,CALM2,CAMK2D,DRD2,EDN1,FLNA,GRIN2A,HTR2C,ITPR3,JPH3,LHCGR,MCUR1,OPRM1,PDE4B,PDE4D,PRKCE,SCN1A,SCN9A,SLC8B1,TMC2,TPCN1,TRPM3,TRPV2,TRPV4,UBASH3B
GO:1905005	regulation of epithelial to mesenchymal transition involved in endocardial cushion formation	0.00645067	0.00645067	1	TGFB2,TGFBR1,TGFBR2
GO:0045582	positive regulation of T cell differentiation	0.00645067	0.00645067	1	ARID1B,CD83,FOXO3,IL12B,LGALS9,NCKAP1L,NLRP3,RASGRP1,RUNX3,SOCS1,SOX4,SYK,TGFBR2,ZBTB16,ZMIZ1
GO:0060411	cardiac septum morphogenesis	0.00649265	0.00649265	1	APLNR,GATA6,HEY2,PROX1,SEMA3C,SLIT3,SMAD6,SOX4,TGFB2,TGFBR1,TGFBR2
GO:0021987	cerebral cortex development	0.00655978	0.00655978	1	AKIRIN2,CCDC85C,COL3A1,CTNNB1,DAB1,DMRTA2,FAT4,FLNA,GRIA1,NEFL,PHACTR1,POU3F2,RTN4,SLC2A1,TRA2B,ZMIZ1
GO:0043114	regulation of vascular permeability	0.00659181	0.00659181	1	ADORA2A,AMOT,ANGPT1,ARHGAP35,CDH5,PDE2A,TACR1,TRPV4,VEGFA
GO:0060537	muscle tissue development	0.00664151	0.00664151	1	ACTA1,AKAP6,ALPK2,B4GALNT2,BCL2,COL3A1,CSRP1,CTNNB1,DMRTA2,EDN1,EFNB2,FOXC1,GATA6,GJA1,HCN4,HEY2,ITGA8,JARID2,MAPK14,MYOG,NEBL,NRG1,OSR1,PIM1,PITX1,PROX1,SEMA3C,SMAD3,SMAD5,TENM4,TFAP2B,TGFB2,TGFBR1,VEGFA,VGLL4,ZFAND5
GO:1904062	regulation of monoatomic cation transmembrane transport	0.00664657	0.00664657	1	AKAP6,ANK2,APLNR,BAK1,BCL2,BIN1,CALM2,CAMK2D,DRD2,EDN1,FLNA,GRIN2A,JPH3,KCNAB2,KCNC2,KCNIP3,KCNN2,LHCGR,NEDD4L,OSR1,PDE4B,PDE4D,PPIF,PRKCE,SLC30A1,TMC2,UBASH3B
GO:0097553	calcium ion transmembrane import into cytosol	0.00664657	0.00664657	1	AKAP6,ANK2,APLNR,BAK1,BCL2,CALM2,CAMK2D,DRD2,FLNA,GRIN2A,HTR2C,ITPR3,JPH3,LHCGR,PDE4D,PRKCE,SCN1A,SCN9A,SLC8B1,TPCN1,UBASH3B
GO:2000831	regulation of steroid hormone secretion	0.00664657	0.00664657	1	AGTR1,CRY2,GALR1,GHRL,REN,TSPO
GO:0002429	immune response-activating cell surface receptor signaling pathway	0.00706917	0.00706917	1	APPL2,BCL2,BTN1A1,BTN2A1,BTN3A2,CD247,CD3D,CD3E,CLEC6A,DENND1B,DGKZ,FCHO1,FPR2,FPR3,KLRC2,KLRK1,NCKAP1L,PAWR,PDE4B,PDE4D,PLA2G6,PRKCE,PRKD2,PTPN2,SYK,TNFAIP3,TNFRSF21,UBASH3A
GO:0150063	visual system development	0.00707412	0.00707412	1	ARHGAP35,ATP2B2,BAK1,BCL2,CELF4,CHRDL1,CLIC4,COL5A2,CRB1,CTNNB1,DRD2,DTNBP1,FJX1,FOXC1,GJA1,LAMA1,MEGF11,MFN2,NECTIN1,NFIB,NPHP4,PDE6A,PDE6B,PROX1,PTPRM,RD3,SIX3,SLC7A11,SMAD3,TFAP2B,TGFB2,TGFBR1,TGFBR2,TTC8,VEGFA
GO:0033993	response to lipid	0.0071021	0.0071021	1	ACTA1,ADCY1,ADCY2,AKIRIN2,ATP1A1,AVP,BCL2,CDKN1A,CRY2,CSF2,CTNNB1,EDN1,EGLN2,EIF4E,FOXO3,GATA6,GHR,GPR83,GPX3,GRIA1,HMGCS2,HNRNPD,HPGD,IL12B,KL,KLRK1,LEP,LGALS9,LY86,MAPK14,MSN,MYOG,NCOR2,NEFL,NLRP3,NRIP1,OSR1,PAPPA,PDE4B,PDK4,PENK,PIM1,PPARGC1B,PRKCE,PTPRU,REN,RORA,SCARB1,SGK1,SLIT3,SMAD6,SSTR4,STC1,SYK,TACR1,TFPI,TGFB2,TGFBR1,TGFBR2,THBS1,TNFAIP3,TSPO,VPS4B,ZMIZ1,ZNF703,ZNF764
GO:0051248	negative regulation of protein metabolic process	0.00710902	0.00710902	1	ADAR,ADARB1,AGO2,ANGPT1,APC,AVP,BAK1,BIN1,CALM2,CDKN1A,CDYL,CELF4,CRY2,CTNNB1,DRD2,EDN1,EIF4E,EIF4EBP1,ENC1,FLNA,FRY,FXR1,GADD45A,GRIN2A,GZMB,HABP4,HGF,IGF2BP1,ITM2A,LRP1,NCKAP1L,NHLRC3,NTF3,PBK,PDE4D,PPP1R15B,PRKCE,PTPN2,PTPRT,RECK,RTN4,RYBP,SAMSN1,SERPINB1,SERPINB6,SERPINB9,SMAD3,SOCS1,SORL1,SOX4,TFPI,THBS1,TNFAIP3,TSPO,USP44,VEGFA,XDH
GO:0046635	positive regulation of alpha-beta T cell activation	0.00719746	0.00719746	1	CD3E,CD83,IL12B,LGALS9,NCKAP1L,NLRP3,RUNX3,SOCS1,SYK,TGFBR2,ZBTB16
GO:0042063	gliogenesis	0.00721208	0.00721208	1	ADORA2A,APCDD1,BIN1,CDKN2B,COL3A1,CRB1,CTNNB1,CXCR4,DAB1,ETV5,FGF5,FPR2,GAP43,GPR17,HDAC11,LRP1,NAB1,NFIB,PENK,PHGDH,POU3F2,ROR2,RTN4,SOX4,SPINT1,TENM4,TGFB2,TNFRSF21,TSPAN2,TSPO,ZMIZ1
GO:0045187	regulation of circadian sleep/wake cycle, sleep	0.00721208	0.00721208	1	ADORA2A,CSF2,DRD2,FXR1,GHRL
GO:0050801	monoatomic ion homeostasis	0.00721208	0.00721208	1	ACO1,AGTR1,AKAP6,ANK2,APLNR,ATP1A1,ATP2B2,AVP,BAK1,BCL2,BTBD9,CALM2,CAMK2D,CDH23,CDH5,CLIC4,DRD2,EDN1,EPAS1,FLNA,GDF2,GPR3,GRIA1,GRIK2,GRM1,HTR2C,ITPR3,JPH3,KL,LHCGR,MCUR1,MT1E,NEO1,PDE4D,PDK4,PRKCE,RAB7A,SCGN,SLAMF8,SLC30A1,SLC40A1,SLC8B1,STC1,SV2B,TPCN1,TRPV4,TSPOAP1,UBASH3B
GO:0009158	ribonucleoside monophosphate catabolic process	0.00721208	0.00721208	1	DPYD,GDA,HPRT1,UPB1,XDH
GO:0051924	regulation of calcium ion transport	0.00721208	0.00721208	1	ADORA2A,AKAP6,ANK2,APLNR,BAK1,BCL2,BIN1,CALM2,CAMK2D,CTNNB1,CXCR4,DRD2,JPH3,LHCGR,PDE4B,PDE4D,PRKCE,SLC30A1,SLC8B1,STC1,TMC2,TRPV2,TSPO,UBASH3B
GO:0030336	negative regulation of cell migration	0.00725716	0.00725716	1	ADARB1,BCL2,CDH11,CLIC4,COL3A1,CYGB,DRD2,FOXO3,GADD45A,GDF2,GJA1,HAS1,KLRK1,LDLRAD4,LRP1,MIIP,PLXNB3,PTPRM,PTPRT,PTPRU,RECK,RIPOR2,SCAI,SLAMF8,STC1,TGFBR1,THBS1
GO:0061458	reproductive system development	0.0072955	0.0072955	1	ADAM30,BAK1,BCL2,CSMD1,CTNNB1,DMRTA1,FLNA,FOXC1,FOXO3,GATA6,GJA1,LEP,LHCGR,LHX9,NEUROG1,NRIP1,NTRK1,NUDT1,OSR1,PSAPL1,REN,ROR2,RXFP2,SERPINB5,SLIT3,TGFB2,TGFBR1,UBB,VEGFA
GO:0050770	regulation of axonogenesis	0.00736026	0.00736026	1	ARHGAP35,BCL11A,DAB1,KIF13B,MAP2,NEFL,NGF,PLXNA2,PLXNA4,PLXNB3,POU3F2,RGMA,RTN4,SEMA3C,TIAM2,TNR,TRPV2,VEGFA
GO:0051017	actin filament bundle assembly	0.00736026	0.00736026	1	AMOT,APOA1,ARAP1,BAG4,BAIAP2L2,CARMIL1,DIAPH3,FAM171A1,FLNA,GPR65,MARCKS,PAWR,PHACTR1,SMAD3,TACR1,TGFBR1,TTC8,WASF2
GO:0086002	cardiac muscle cell action potential involved in contraction	0.00741714	0.00741714	1	ANK2,ATP1A1,BIN1,FLNA,GJA1,KCNJ5,KCNN2,NEDD4L,SCN1A
GO:2000650	negative regulation of sodium ion transmembrane transporter activity	0.00779026	0.00779026	1	CAMK2D,NEDD4L,OSR1,PRKCE
GO:0048845	venous blood vessel morphogenesis	0.00779026	0.00779026	1	CCM2,EFNB2,PROX1,VEGFA
GO:0007043	cell-cell junction assembly	0.00788005	0.00788005	1	AMOT,ANK2,APC,APLNR,CDH11,CDH26,CDH5,CDH6,CLDN20,CTNNB1,EPB41L3,GDF2,GJA1,NPHP4,PDCD6IP,POF1B,TRPV4,ZNF703
GO:0046637	regulation of alpha-beta T cell differentiation	0.00788468	0.00788468	1	CD83,IL12B,IRF4,LGALS9,NCKAP1L,NLRP3,RUNX3,SOCS1,SYK,TGFBR2,ZBTB16
GO:0019226	transmission of nerve impulse	0.00788468	0.00788468	1	AVP,CARTPT,GHRL,GJD2,GRIA1,GRIK2,NRCAM,PENK,RGS21,SCN1A,TNR
GO:0086001	cardiac muscle cell action potential	0.00788468	0.00788468	1	ANK2,ATP1A1,BIN1,CAMK2D,FLNA,GJA1,HCN4,KCNJ5,KCNN2,NEDD4L,SCN1A
GO:0010638	positive regulation of organelle organization	0.00793959	0.00793959	1	ADCK1,ADRB2,AMOT,APOA1,ARHGAP35,ATF7IP,BAG4,BAIAP2L2,BAK1,BID,BIN1,CARMIL1,CSF2,CTNNB1,EDN1,FBXO4,FLNA,GPR65,HMBOX1,HNRNPD,MAD1L1,MAP3K4,MAPK9,MSN,NCAPG2,NCKAP1L,NEK2,NEK7,PDCD6IP,PLD6,PRKCE,PROX1,RAB3GAP2,SDCBP,SMAD3,SYT1,TACR1,TGFBR1,TRPV4,VPS4B,WASF2
GO:0008104	protein localization	0.00808819	0.00808819	1	ABCB9,ADAR,ADCYAP1,ADORA2A,AGK,AKAP6,AKIRIN2,AMOT,ANGPT1,ANK2,AP1G1,APBA2,APC,APOB,APPL2,ARFGEF2,ATG7,B4GALNT2,BAG4,BCL2,BID,BUB3,C1QL2,CALCRL,CARTPT,CCDC39,CD247,CD2AP,CDH5,CDKN1A,CHM,CHRDL1,COPB2,COPG1,CRB1,CRY2,CSE1L,CTAGE1,CTNNB1,DENND1B,DGKD,DRD2,DYNC2H1,E2F3,EHD3,EPB41L3,EXOC2,FAM53B,FBLN5,FBXO4,FLNA,FOXA2,GHRL,GJA1,GLP1R,GLUL,GOLGA7B,GOLT1A,GOPC,GPC5,GRIK2,GRIN2A,H2AFY2,ICE1,IL12B,IRS2,ITGA8,JAK1,JARID2,KCNAB2,KCNIP3,KIF13A,KIF13B,KPNA2,LCA5,LDLRAP1,LEP,LHCGR,LMNB1,LRP1,LRRTM1,MAD1L1,MAN1A1,MAP2,MAP7,MAPK14,MAPK9,MDFI,MFN2,MMS22L,MSN,MTX2,NACAD,NAPG,NDUFAF2,NECTIN1,NEDD4L,NEO1,NPHP4,NRCAM,NRXN3,NUP153,NUP210,OPRM1,PCLO,PDCD6IP,PLA2G6,POM121L2,PRKCE,PRKG2,PTPRN2,PTPRU,RAB32,RAB37,RAB3C,RAB3GAP2,RAB7A,RAPGEF6,RBM22,RD3,RHBDF2,RIPOR2,RTN4,SCFD2,SCG3,SDCBP,SEC13,SEC63,SIK3,SIRT3,SLC15A1,SLC15A5,SLC7A11,SLC8B1,SMAD3,SNX13,SNX19,SNX24,SORL1,SOX4,SSR1,STEAP3,SYK,TBC1D5,TFAP2B,TGFB2,TNFAIP3,TOMM6,TRAPPC12,TRIM29,TRIM38,TSPO,TTC8,UBAC2,UNC119,VAMP3,VAPA,VEGFA,VPS13C,VPS4B,VPS8,VRK1,ZBTB16,ZDHHC21
GO:0006873	intracellular monoatomic ion homeostasis	0.00808819	0.00808819	1	ACO1,AKAP6,ANK2,APLNR,ATP1A1,ATP2B2,AVP,BAK1,BCL2,CALM2,CAMK2D,CDH23,CDH5,CLIC4,DRD2,EDN1,FLNA,GDF2,GPR3,GRIA1,GRIK2,GRM1,HTR2C,ITPR3,JPH3,LHCGR,MCUR1,MT1E,NEO1,PDE4D,PRKCE,RAB7A,SCGN,SLAMF8,SLC30A1,SLC40A1,SLC8B1,STC1,SV2B,TPCN1,TRPV4,TSPOAP1,UBASH3B
GO:0033043	regulation of organelle organization	0.00829049	0.00829049	1	ADCK1,ADRB2,AMOT,APC,APOA1,ARAP1,ARHGAP35,ARHGAP40,ARID1B,ATF7IP,AVP,BAG4,BAIAP2L2,BAK1,BID,BIN1,BUB3,CARMIL1,CCSAP,CD2AP,CDH5,CEP76,CHFR,CLEC16A,CLIC4,CSF2,CTNNA2,CTNNB1,DIAPH3,EDN1,EHD3,FBXO4,FEZ1,FLNA,GAP43,GMFG,GPR3,GPR65,HGF,HMBOX1,HNRNPD,LRP1,LRRTM1,MAD1L1,MAP2,MAP3K4,MAPK9,MSN,NCAPG2,NCKAP1L,NEK2,NEK6,NEK7,NSMCE3,OMA1,PDCD6IP,PDE2A,PLD6,PPIF,PRKCE,PROX1,RAB3GAP2,RAB7A,RIPOR2,RNF5,SDCBP,SMAD3,SSH2,SYT1,TACR1,TBC1D7,TGFBR1,TRAPPC12,TRPV4,TSPO,TTC8,USP44,VPS13C,VPS4B,WASF2
GO:0001570	vasculogenesis	0.00829814	0.00829814	1	AMOT,APLNR,CCM2,CD34,CTNNB1,GDF2,HEY2,RTN4,TGFBR2,VEGFA,XDH,ZMIZ1
GO:0000003	reproduction	0.00831955	0.00831955	1	ADAM28,ADAM30,ADCYAP1,AGO2,APOB,ARMC2,ATP8B3,AVP,BAK1,BCL2,BSPH1,BUB3,CCDC39,CDYL,CELF4,CHFR,CLIC4,CSMD1,CTNNB1,DMRTA1,DMRTA2,DNHD1,EDN1,EFCAB1,ETV5,FAM9C,FCRL5,FLNA,FOXC1,FOXO3,FXR1,GATA6,GDF10,GHRL,GJA1,GPR3,HPGD,HSF2,HSPG2,HUS1B,IL12B,IRF2BPL,IZUMO1R,KCNU1,KISS1,LEP,LGALS9,LHCGR,LHX9,MAP3K4,MDFI,NCOR2,NEK2,NEUROG1,NME8,NPAS1,NPHP4,NRIP1,NTRK1,NUDT1,OSR1,PAPPA,PLA2G3,PLCZ1,PLD6,PLG,PROK2,PSAPL1,PTTG1,RAD23B,RECK,REN,ROPN1L,ROR2,RSPH1,RXFP2,SERPINB5,SLC19A1,SLC26A8,SLC2A1,SLIT3,SMAD5,SPACA1,SPAG4,SPATA19,SPATA31A6,SPATA6,SRPK1,SSH2,STC1,TACR1,TCP11,TGFB2,TGFBR1,TNP1,TUBB8,UBB,VEGFA,YTHDC2,ZBTB16,ZMIZ1
GO:0098771	inorganic ion homeostasis	0.00833311	0.00833311	1	ACO1,AGTR1,AKAP6,ANK2,APLNR,ATP1A1,ATP2B2,BAK1,BCL2,BTBD9,CALM2,CAMK2D,CDH23,CDH5,DRD2,EDN1,EPAS1,FLNA,GDF2,GPR3,GRIA1,GRIK2,GRM1,HTR2C,ITPR3,JPH3,KL,LHCGR,MCUR1,MT1E,NEO1,PDE4D,PRKCE,SCGN,SLC30A1,SLC40A1,SLC8B1,STC1,SV2B,TPCN1,TRPV4,TSPOAP1,UBASH3B
GO:0055085	transmembrane transport	0.00833311	0.00833311	1	ABCA8,ABCA9,ABCB9,ABCD1,ADRB2,AKAP6,ANK2,ANO2,APLNR,APPL2,ATP1A1,ATP2B2,BAK1,BCL2,BIN1,CALM2,CAMK2D,CLCA1,CLCA2,CLIC4,DRD2,EDN1,EMB,FLNA,GJA1,GJD2,GLP1R,GLRA3,GOPC,GRIA1,GRIK2,GRIN2A,GRM1,HCN4,HTR2C,IRS2,ITPR3,JPH3,KCNAB2,KCNC2,KCNH7,KCNIP3,KCNJ5,KCNK10,KCNK5,KCNN2,KCNN3,KCNU1,LEP,LHCGR,MAPK14,MCUR1,NEDD4L,OPRM1,OSR1,PDE4B,PDE4D,PIEZO2,PIM1,PPIF,PRKCE,RNF5,SCARB1,SCN1A,SCN9A,SEC63,SLC15A1,SLC15A5,SLC17A1,SLC17A2,SLC17A3,SLC19A1,SLC22A11,SLC22A23,SLC22A3,SLC25A2,SLC25A21,SLC26A7,SLC26A8,SLC2A1,SLC2A12,SLC30A1,SLC32A1,SLC35C1,SLC37A1,SLC40A1,SLC45A1,SLC7A11,SLC8B1,SLCO3A1,SV2B,THBS1,TMC2,TMC3,TMEM63B,TPCN1,TRPM3,TRPV2,TRPV4,UBASH3B
GO:0010562	positive regulation of phosphorus metabolic process	0.00833981	0.00833981	1	ADCYAP1,ADRB2,ANGPT1,APLNR,ARAF,AVP,AVPR1B,BAG4,BCL2,BEND3,CALM2,CAMTA1,CARTPT,CCND2,CD3E,CDH5,CDKN1A,CLEC6A,CSF2,DSTYK,DTNBP1,EDN1,FGF5,FPR2,FXR1,GHR,HGF,HTR2C,IL12B,LEP,LHCGR,LMO4,MAP3K4,MAP3K5,NCKAP1L,NGF,NRG1,NTF3,NTRK1,PDGFC,PPARGC1B,PROX1,RASGRP1,SDCBP,SLCO3A1,SYK,TAOK3,TGFB2,TGFBR2,THBS1,TNKS1BP1,UNC119,VEGFA
GO:0045937	positive regulation of phosphate metabolic process	0.00833981	0.00833981	1	ADCYAP1,ADRB2,ANGPT1,APLNR,ARAF,AVP,AVPR1B,BAG4,BCL2,BEND3,CALM2,CAMTA1,CARTPT,CCND2,CD3E,CDH5,CDKN1A,CLEC6A,CSF2,DSTYK,DTNBP1,EDN1,FGF5,FPR2,FXR1,GHR,HGF,HTR2C,IL12B,LEP,LHCGR,LMO4,MAP3K4,MAP3K5,NCKAP1L,NGF,NRG1,NTF3,NTRK1,PDGFC,PPARGC1B,PROX1,RASGRP1,SDCBP,SLCO3A1,SYK,TAOK3,TGFB2,TGFBR2,THBS1,TNKS1BP1,UNC119,VEGFA
GO:0086009	membrane repolarization	0.00834401	0.00834401	1	AKAP6,ANK2,ATP1A1,FLNA,GJA1,KCNH7,KCNJ5,KCNN2,NEDD4L
GO:0060412	ventricular septum morphogenesis	0.00834401	0.00834401	1	APLNR,HEY2,PROX1,SLIT3,SOX4,TGFB2,TGFBR1,TGFBR2
GO:0019538	protein metabolic process	0.00838984	0.00838984	1	ACO1,ADAM28,ADAM30,ADAMTS6,ADAR,ADARB1,ADCYAP1,ADRB2,AFG1L,AGO2,AGTR1,AKIRIN2,ALG6,ALPK2,AMFR,ANGPT1,APC,APLNR,APOA1,APOB,ARAF,ASPRV1,ATG7,ATP23,ATXN3L,AVP,B3GNT3,B4GALNT2,BAG4,BAK1,BCL11A,BCL2,BIN1,BLID,C1GALT1,CALM2,CAMK2D,CAMK4,CAMTA1,CAPN14,CAPN5,CARTPT,CCND2,CCNK,CCT6B,CD3E,CDC14B,CDH5,CDKAL1,CDKN1A,CDKN2B,CDYL,CELF4,CHFR,CHM,CLCA1,CLCA2,CLEC6A,CNBP,COL3A1,CPA3,CPB1,CPNE1,CRY2,CSF2,CTNNB1,CTSO,CWC27,DAP,DCAF7,DDI1,DNAJB8,DRD2,DSTYK,DTNBP1,DUSP2,DYNC2H1,EDEM3,EDN1,EGLN2,EGLN3,EIF4E,EIF4EBP1,ELAVL4,ENC1,EPAS1,ERG,FAM20B,FARS2,FBXO4,FGF5,FLNA,FOXO3,FPR2,FRY,FXR1,GADD45A,GALNT7,GALNT9,GFPT2,GHR,GLUL,GMFG,GRIN2A,GZMB,HABP4,HGF,HNRNPD,HS2ST1,HS3ST3A1,IARS2,IGF2BP1,IL12B,IMPAD1,IRF2BPL,ISCA1,ITM2A,JAK1,KSR1,L3MBTL3,LDLRAP1,LEP,LGALS9,LGMN,LPA,LRP1,MAN1A1,MAP3K4,MAP3K5,MAPK13,MAPK14,MAPK9,MAST4,MED10,METAP1,MEX3B,MRPS22,MSN,MTMR2,MYLIP,N6AMT1,NCKAP1L,NEDD4L,NEK2,NEK6,NEK7,NGF,NHLRC3,NNMT,NRG1,NSMCE3,NTF3,NTRK1,NUAK1,NUS1,OMA1,OTULIN,PAPPA,PAWR,PBK,PDCD6IP,PDE4D,PDGFC,PDZRN3,PERP,PIGG,PIM1,PLG,PM20D2,POFUT2,PP2D1,PPIC,PPIF,PPP1R15B,PPP4R2,PPP6C,PRKCE,PRKD2,PRKG2,PROX1,PRSS16,PSMB7,PSMD14,PTPN2,PTPRM,PTPRN2,PTPRT,PTPRU,RAB3GAP2,RAB7A,RAD23B,RAPGEF6,RASGRP1,RECK,REN,RFPL4B,RGMA,RNF146,RNF182,RNF220,RNF5,RNGTT,ROPN1L,ROR2,RPL32,RPN1,RPS6KA4,RPS6KC1,RTN4,RUNX3,RYBP,SAMSN1,SDCBP,SERPINB1,SERPINB6,SERPINB9,SGK1,SIK3,SIRT3,SLC35C1,SLCO3A1,SMAD3,SOCS1,SORL1,SOX4,SRPK1,SSH2,ST3GAL1,ST8SIA6,STK32A,SYK,TACO1,TANK,TAOK3,TBC1D7,TET2,TFPI,TGFB2,TGFBR1,TGFBR2,TGM3,TGM6,THBS1,TMEM260,TMPRSS5,TNFAIP3,TNKS1BP1,TNP1,TRIM32,TRIM38,TRIO,TRIP11,TSPO,TTLL12,UBAC2,UBB,UBE2V2,UNC119,USP24,USP35,USP40,USP44,USP46,USP49,VASH2,VEGFA,VGLL4,VPS4B,VRK1,WSB1,XDH,XPNPEP1,ZBTB16,ZDHHC21,ZMIZ1
GO:0042886	amide transport	0.00855584	0.00855584	1	ABCB9,ABCD1,ADCYAP1,CARTPT,DRD2,EDN1,FOXA2,GHRL,GJA1,HTR2C,IRS2,KISS1,LEP,NDUFAF2,PCLO,PLA2G6,PRKCE,PTPRN2,SIRT3,SLC15A1,SLC15A5,SLC19A1,SLC7A11,SLC8B1,SNX19,SOX4,TFAP2B,TRPV4,VAPA
GO:0030855	epithelial cell differentiation	0.00859033	0.00859033	1	C1GALT1,CCM2,CD34,CDH23,CDH5,CDKN1A,CDKN2B,CLIC4,COL18A1,CTNNB1,CXCR4,EDN1,EPAS1,FAT4,FLNA,FOXC1,FOXN1,GATA6,GDF2,GJA1,H2AFY2,HEY2,KAZN,LAMA1,LCE3E,LHFPL5,LHX3,MSN,NFIB,NRG1,NTRK1,OSR1,PDE2A,PDE4D,PNPLA1,PODXL,POF1B,POU3F2,PROX1,PSAPL1,RIPOR2,SIX3,SLC7A11,SMAD3,SOX4,STC1,TGFB2,TGM3,TMEM132E,TTC8,VEGFA,XDH,ZDHHC21,ZNF703,ZNF800
GO:0048663	neuron fate commitment	0.00862484	0.00862484	1	BHLHE22,CTNNB1,DBX1,DMRTA2,LHX3,LMO4,MYT1L,NFIB,POU3F2,PROX1,TGFBR1
GO:0061572	actin filament bundle organization	0.00880793	0.00880793	1	AMOT,APOA1,ARAP1,BAG4,BAIAP2L2,CARMIL1,DIAPH3,FAM171A1,FLNA,GPR65,MARCKS,PAWR,PHACTR1,SMAD3,TACR1,TGFBR1,TTC8,WASF2
GO:2000191	regulation of fatty acid transport	0.00880985	0.00880985	1	AVPR1B,EDN1,IRS2,PLA2G3,SSTR4,SYK,THBS1
GO:0001975	response to amphetamine	0.00880985	0.00880985	1	ADORA2A,DRD2,EDN1,GRIN2A,HPRT1,PDE1B,RGS17
GO:0051347	positive regulation of transferase activity	0.00888818	0.00888818	1	ADCYAP1,ADRB2,AGTR1,ANGPT1,APOA1,CALM2,CARTPT,CCND2,CDC14B,CDKN1A,DSTYK,EDN1,GHR,HMBOX1,HNRNPD,IL12B,LEP,LMO4,MAP3K4,MAP3K5,NEK2,NEK7,NRG1,NTF3,PROX1,RASGRP1,TAOK3,TGFB2,TGFBR2,THBS1,UNC119,VEGFA
GO:0044089	positive regulation of cellular component biogenesis	0.00893662	0.00893662	1	AMOT,APC,APOA1,ARAP1,ARHGAP35,ATF7IP,BAG4,BAIAP2L2,BAK1,BID,BIN1,CARMIL1,CDH5,CSF2,FLNA,FLRT2,GDF2,GHRL,GPR65,ICE1,LRRTM1,MAPK9,MSN,NCKAP1L,NEK7,NPHP4,NRG1,NTRK1,PDCD6IP,PRKCE,RAB3GAP2,RAB7A,RIPOR2,SDCBP,SMAD3,SYK,TACR1,TGFBR1,VEGFA,VPS4B,WASF2
GO:0003073	regulation of systemic arterial blood pressure	0.00898857	0.00898857	1	ADRA1B,ADRB2,ADRB3,AGTR1,AVP,AVPR1B,CPA3,DRD2,EDN1,KL,NAV2,REN,TACR1
GO:0051209	release of sequestered calcium ion into cytosol	0.00908752	0.00908752	1	AKAP6,ANK2,APLNR,CALM2,CAMK2D,DRD2,FLNA,HTR2C,ITPR3,JPH3,LHCGR,PDE4D,PRKCE,SLC8B1,TPCN1,UBASH3B
GO:0040013	negative regulation of locomotion	0.00916349	0.00916349	1	ADARB1,BCL2,CDH11,CLIC4,COL3A1,CYGB,DRD2,FOXO3,GADD45A,GDF2,GHRL,GJA1,HAS1,KLRK1,LDLRAD4,LRP1,MIIP,PLXNB3,PTPN2,PTPRM,PTPRT,PTPRU,RECK,RIPOR2,SCAI,SEMA3C,SLAMF8,STC1,TGFBR1,THBS1
GO:0070727	cellular macromolecule localization	0.00930821	0.00930821	1	ABCB9,ADAR,ADCYAP1,ADORA2A,AGK,AKAP6,AKIRIN2,AMOT,ANGPT1,ANK2,AP1G1,APBA2,APC,APOB,APPL2,ARFGEF2,ATG7,B4GALNT2,BAG4,BCL2,BID,BUB3,C1QL2,CALCRL,CARTPT,CCDC39,CD247,CD2AP,CDH5,CDKN1A,CHM,CHRDL1,COPB2,COPG1,CRB1,CRY2,CSE1L,CTAGE1,CTNNB1,DENND1B,DGKD,DRD2,DYNC2H1,E2F3,EHD3,EPB41L3,EXOC2,FAM53B,FBLN5,FBXO4,FLNA,FOXA2,GHRL,GJA1,GLP1R,GLUL,GOLGA7B,GOLT1A,GOPC,GPC5,GRIK2,GRIN2A,H2AFY2,ICE1,IL12B,IRS2,ITGA8,JAK1,JARID2,KCNAB2,KCNIP3,KIF13A,KIF13B,KPNA2,LCA5,LDLRAP1,LEP,LHCGR,LMNB1,LRP1,LRRTM1,MAD1L1,MAN1A1,MAP2,MAP7,MAPK14,MAPK9,MDFI,MFN2,MMS22L,MSN,MTX2,NACAD,NAPG,NDUFAF2,NECTIN1,NEDD4L,NEO1,NPHP4,NRCAM,NRXN3,NUP153,NUP210,OPRM1,PCLO,PDCD6IP,PLA2G6,POM121L2,PRKCE,PRKG2,PTPRN2,PTPRU,RAB32,RAB37,RAB3C,RAB3GAP2,RAB7A,RAPGEF6,RBM22,RD3,RHBDF2,RIPOR2,RTN4,SCFD2,SCG3,SDCBP,SEC13,SEC63,SIK3,SIRT3,SLC15A1,SLC15A5,SLC7A11,SLC8B1,SMAD3,SNX13,SNX19,SNX24,SORL1,SOX4,SSR1,STEAP3,SYK,TBC1D5,TFAP2B,TGFB2,TNFAIP3,TOMM6,TRAPPC12,TRIM29,TRIM38,TSPO,TTC8,UBAC2,UNC119,VAMP3,VAPA,VEGFA,VPS13C,VPS4B,VPS8,VRK1,ZBTB16,ZDHHC21
GO:0034762	regulation of transmembrane transport	0.0093355	0.0093355	1	ADRB2,AKAP6,ANK2,APLNR,APPL2,BAK1,BCL2,BIN1,CALM2,CAMK2D,DRD2,EDN1,FLNA,GOPC,GRIN2A,IRS2,JPH3,KCNAB2,KCNC2,KCNIP3,KCNJ5,KCNN2,LEP,LHCGR,MAPK14,NEDD4L,OPRM1,OSR1,PDE4B,PDE4D,PIM1,PPIF,PRKCE,SLC30A1,THBS1,TMC2,UBASH3B
GO:0022414	reproductive process	0.00936844	0.00936844	1	ADAM28,ADAM30,ADCYAP1,AGO2,APOB,ARMC2,ATP8B3,AVP,BAK1,BCL2,BSPH1,BUB3,CCDC39,CDYL,CELF4,CHFR,CLIC4,CSMD1,CTNNB1,DMRTA1,DMRTA2,DNHD1,EDN1,EFCAB1,ETV5,FAM9C,FCRL5,FLNA,FOXC1,FOXO3,FXR1,GATA6,GDF10,GHRL,GJA1,GPR3,HPGD,HSF2,HSPG2,HUS1B,IRF2BPL,IZUMO1R,KCNU1,KISS1,LEP,LGALS9,LHCGR,LHX9,MAP3K4,MDFI,NCOR2,NEK2,NEUROG1,NME8,NPAS1,NPHP4,NRIP1,NTRK1,NUDT1,OSR1,PAPPA,PLA2G3,PLCZ1,PLD6,PLG,PROK2,PSAPL1,PTTG1,RAD23B,RECK,REN,ROPN1L,ROR2,RSPH1,RXFP2,SERPINB5,SLC19A1,SLC26A8,SLC2A1,SLIT3,SMAD5,SPACA1,SPAG4,SPATA19,SPATA31A6,SPATA6,SRPK1,SSH2,STC1,TACR1,TCP11,TGFB2,TGFBR1,TNP1,TUBB8,UBB,VEGFA,YTHDC2,ZBTB16,ZMIZ1
GO:2000516	positive regulation of CD4-positive, alpha-beta T cell activation	0.00955795	0.00955795	1	CD3E,CD83,IL12B,LGALS9,NCKAP1L,NLRP3,SOCS1,TGFBR2
GO:0031032	actomyosin structure organization	0.00955795	0.00955795	1	ACTA1,AMOT,APOA1,ARAP1,BAG4,CARMIL1,CSRP1,EDN1,EPB41L3,EPB41L4A,FAM171A1,GPR65,NEBL,PDCD6IP,PHACTR1,PROX1,SMAD3,TACR1,TGFBR1,TTC8,WASF2
GO:0000122	negative regulation of transcription by RNA polymerase II	0.00955795	0.00955795	1	AKIRIN2,ATF7IP,ATXN1,ATXN1L,BCL11A,BEND3,BIN1,BPTF,CNBP,CREB3L1,CRY2,CTNNB1,EDN1,ETS2,ETV3,ETV5,FOXC1,FOXO3,FOXQ1,GADD45A,GATA6,H2AFY2,HEY2,HIVEP1,HMBOX1,IRF2BPL,JARID2,KCNIP3,LEP,LMO4,MDFI,MYT1L,NCOR2,NFE2L3,NFIL3,NPAS1,NRIP1,NSMCE3,OSR1,PAWR,PDE2A,PRDM13,PRDM2,PROX1,PTPN2,RIPPLY1,RREB1,RUNX3,RYBP,SALL4,SATB1,SATB2,SDCBP,SMAD3,SMAD5,SOX4,SUPT4H1,TFAP2B,TRIM29,TRPV4,VEGFA,ZBTB16,ZFP37,ZNF20,ZNF254,ZNF439,ZNF440,ZNF764,ZNF91
GO:1902532	negative regulation of intracellular signal transduction	0.00959786	0.00959786	1	APLNR,ARHGAP35,BCL2,BID,CD2AP,CPNE1,CREB3L1,CTNNB1,DGKD,DRD2,DUSP2,LDLRAD4,LRP1,MAD1L1,MAPK14,MFN2,NUAK1,OPRM1,PBK,PDE2A,PDE4D,PEBP1,PHLPP1,PPIF,PTPN2,RASAL1,RIPOR2,RORA,SCAI,SEC13,SIRT3,SMAD6,TANK,TAOK3,TBC1D7,TGFB2,THBS1,TNFAIP3,TRIM32,UACA,VGLL4,XDH,ZMYND11
GO:0043067	regulation of programmed cell death	0.00959786	0.00959786	1	ADAR,ADORA2A,AIFM2,ALPK2,ANGPT1,APC,ARAF,ATG7,AVP,BAG4,BAK1,BCL2,BID,BIN1,CAMK2D,CCND2,CD3E,CDH5,CDKN1A,CREB3L1,CSF2,CTNNB1,CXCR4,DSTYK,E2F3,EDN1,EGLN2,EGLN3,EPC2,FLNA,FOXC1,FOXO3,FOXQ1,GADD45A,GADD45B,GATA6,GHRL,GRIK2,GRIN2A,GRM4,HEY2,HGF,HPGD,IFIT3,IL12B,IL2RB,IRS2,ITGB3BP,LEP,LGALS9,LGMN,LHX3,MAP3K5,MAPK9,MFN2,NCKAP1L,NEFL,NGF,NRG1,NSMAF,NTF3,NTRK1,OMA1,OSR1,PAWR,PDK4,PHLPP1,PIM1,PLA2G3,PPIF,PRKD2,PROK2,PTPN2,RTN4,RXFP2,RYBP,SERPINB9,SGK1,SLC40A1,SLC7A11,SMAD3,SMAD5,SMAD6,SOX4,ST3GAL1,SYK,TFAP2B,TGFB2,TGFBR1,THBS1,TNFAIP3,TRIM32,TSPO,UBB,VEGFA,XPNPEP1,ZBTB16,ZMYND11
GO:0006935	chemotaxis	0.00960378	0.00960378	1	AGTR1,AMOT,ANGPT1,APOA1,CXCR4,DOCK2,EDN1,EFNB2,FLRT2,FPR2,FPR3,HGF,KLRK1,LGALS9,LGMN,MAPK14,NCKAP1L,NRG1,NTF3,PDE4B,PIK3C2G,PLA2G6,PLXNA4,PLXNB3,PRKD2,PROK2,PTPN2,RIPOR2,SEMA3C,SLAMF8,SLC8B1,SLIT3,SMAD3,SYK,TGFB2,THBS1,TRPV4,VEGFA
GO:0001936	regulation of endothelial cell proliferation	0.00964194	0.00964194	1	AGTR1,APLNR,GDF2,GHRL,HSPG2,IL12B,LEP,PLXNB3,PRKD2,PROX1,PTPRM,TGFBR1,THBS1,VASH2,VEGFA,XDH
GO:0051283	negative regulation of sequestering of calcium ion	0.00964194	0.00964194	1	AKAP6,ANK2,APLNR,CALM2,CAMK2D,DRD2,FLNA,HTR2C,ITPR3,JPH3,LHCGR,PDE4D,PRKCE,SLC8B1,TPCN1,UBASH3B
GO:0046942	carboxylic acid transport	0.00966621	0.00966621	1	ABCD1,ADORA2A,AVP,AVPR1B,CRABP1,DRD2,DTNBP1,EDN1,EMB,FABP6,GJA1,GRM1,IRS2,LEP,LHCGR,PLA2G3,SLC19A1,SLC22A11,SLC22A3,SLC25A2,SLC25A21,SLC26A7,SLC26A8,SLC27A6,SLC2A1,SLC32A1,SLC7A11,SLCO3A1,SSTR4,SYK,THBS1
GO:0048588	developmental cell growth	0.00966621	0.00966621	1	AKAP6,BCL11A,CPNE1,CPNE5,CTNNB1,CXCR4,EDN1,MAP2,NEDD4L,NGF,NRCAM,NRN1,PLXNA4,RASAL1,RGMA,RTN4,SEMA3C,SLIT3,SYT1,TGFBR2,TNR,TRPV2,VEGFA
GO:1902105	regulation of leukocyte differentiation	0.00998557	0.00998557	1	ARID1B,CAMK4,CARTPT,CD2,CD83,CTNNB1,DROSHA,FOXN1,FOXO3,IL12B,IRF4,LGALS9,NCKAP1L,NLRP3,PLA2G3,PPARGC1B,PTPN2,RASGRP1,ROR2,RUNX3,SLAMF8,SOCS1,SOS2,SOX4,SYK,TGFBR2,UBASH3B,ZBTB16,ZMIZ1
GO:0044087	regulation of cellular component biogenesis	0.010039289652613564	0.010039289652613564	1	AMOT,APC,APLNR,APOA1,ARAP1,ARHGAP35,ARHGAP40,ATF7IP,BAG4,BAIAP2L2,BAK1,BCL11A,BID,BIN1,CARMIL1,CCSAP,CDH5,CEP76,CSF2,CTNNB1,DNAJB8,FAM110C,FEZ1,FLNA,FLRT2,FXR1,GAP43,GDF2,GHRL,GPR65,ICE1,LMO4,LRRTM1,MAP2,MAPK9,MSN,NCKAP1L,NECTIN1,NEK7,NPHP4,NRG1,NTRK1,PDCD6IP,PLA2G6,PLXNB3,PODXL,PRKCE,RAB3GAP2,RAB7A,RIPOR2,RNF5,SDCBP,SIRT3,SMAD3,SORL1,SSH2,STXBP6,SYK,TACR1,TBC1D7,TGFBR1,THBS1,TRAPPC12,TTC8,VEGFA,VPS4B,VPS8,WASF2
GO:0015849	organic acid transport	0.010074648766407715	0.010074648766407715	1	ABCD1,ADORA2A,AVP,AVPR1B,CRABP1,DRD2,DTNBP1,EDN1,EMB,FABP6,GJA1,GRM1,IRS2,LEP,LHCGR,PLA2G3,SLC19A1,SLC22A11,SLC22A3,SLC25A2,SLC25A21,SLC26A7,SLC26A8,SLC27A6,SLC2A1,SLC32A1,SLC7A11,SLCO3A1,SSTR4,SYK,THBS1
GO:0008406	gonad development	0.010165658286698439	0.010165658286698439	1	ADAM30,BCL2,CSMD1,DMRTA1,FLNA,FOXC1,FOXO3,GATA6,GJA1,LEP,LHCGR,LHX9,NRIP1,NTRK1,NUDT1,OSR1,REN,RXFP2,SLIT3,TGFB2,TGFBR1,UBB,VEGFA
GO:0042330	taxis	0.0102413	0.0102413	1	AGTR1,AMOT,ANGPT1,APOA1,CXCR4,DOCK2,EDN1,EFNB2,FLRT2,FPR2,FPR3,HGF,KLRK1,LGALS9,LGMN,MAPK14,NCKAP1L,NRG1,NTF3,PDE4B,PIK3C2G,PLA2G6,PLXNA4,PLXNB3,PRKD2,PROK2,PTPN2,RIPOR2,SEMA3C,SLAMF8,SLC8B1,SLIT3,SMAD3,SYK,TGFB2,THBS1,TRPV4,VEGFA
GO:0016192	vesicle-mediated transport	0.010354902202900753	0.010354902202900753	1	ADORA2A,ADRB2,ANGPT1,ANK2,AP1G1,APOA1,APPL2,ARFGEF2,BIN1,BTBD9,CALCRL,CARMIL1,CCZ1B,CHM,CLEC16A,CLINT1,COPB2,COPG1,CPNE1,CTAGE1,CTNNB1,DENND1B,DGKD,DIAPH3,DOCK2,DRD2,DTNBP1,EFNB2,EHD3,EXOC2,FCHO1,FLNA,FPR2,GAB2,GHR,GOLGA5,GOLT1A,GOPC,GRIA1,HSPG2,IL2RB,KIF13A,KLRC2,LDLRAP1,LEP,LGALS9,LRP1,LRRTM1,MEGF11,MICAL3,MSN,MTMR2,NAPG,NCKAP1L,NEDD4L,NRG1,NTF3,PCLO,PDCD6IP,PEAR1,PLA2G3,PLA2G6,PPP6C,PRKCE,RAB11FIP4,RAB32,RAB3C,RAB44,RAB7A,RASGRP1,RHOV,SCARB1,SCFD2,SDCBP,SEC13,SGIP1,SH3GL3,SLC32A1,SNX19,SORL1,STAB2,STXBP6,SV2B,SYK,SYT1,TBC1D2B,TBC1D5,THBS1,TPCN1,TRAPPC12,TRIP11,TSPAN18,UNC119,VAMP3,VAPA,VEGFA,VPS13C,VPS4B,VPS8,WASF2
GO:0001894	tissue homeostasis	0.010483657065271924	0.010483657065271924	1	ADRB2,ANGPT1,BCL2,CARTPT,CD34,CDH23,CDH5,COL3A1,CRB1,CTNNB1,FOXC1,GJA1,HTR4,LCA5,NFIB,NPHP4,PDK4,PPARGC1B,RAB7A,SLC2A1,SYK,TNFAIP3,TRIM32,UBASH3B,VEGFA
GO:0060249	anatomical structure homeostasis	0.010483657065271924	0.010483657065271924	1	ADRB2,ANGPT1,BCL2,CARTPT,CD34,CDH23,CDH5,COL3A1,CRB1,CTNNB1,FOXC1,GJA1,HTR4,LCA5,NFIB,NPHP4,PDK4,PPARGC1B,RAB7A,SLC2A1,SYK,TNFAIP3,TRIM32,UBASH3B,VEGFA
GO:0051339	regulation of lyase activity	0.010483689606446222	0.010483689606446222	1	ADCYAP1,ADRB2,ADRB3,DRD2,GABBR2,GALR1,GLP1R,LHCGR,RD3
GO:0015833	peptide transport	0.010512720001889594	0.010512720001889594	1	ABCB9,ADCYAP1,CARTPT,DRD2,EDN1,FOXA2,GHRL,GJA1,HTR2C,IRS2,KISS1,LEP,NDUFAF2,PCLO,PLA2G6,PRKCE,PTPRN2,SIRT3,SLC15A1,SLC15A5,SLC7A11,SLC8B1,SNX19,SOX4,TFAP2B,TRPV4
GO:0021954	central nervous system neuron development	0.0105686	0.0105686	1	ADARB1,ARHGAP35,ARHGEF28,CDH11,DRD2,HPRT1,LEP,MAP2,NFIB,PLXNA4,UBB,ZMIZ1
GO:0002682	regulation of immune system process	0.010604132387412285	0.010604132387412285	1	ADAR,ADORA2A,AKIRIN2,ANGPT1,AP1G1,APOA1,APPL2,ARID1B,BCL2,BID,BTN1A1,BTN2A1,BTN3A2,C17ORF99,C8B,CAMK4,CARTPT,CD2,CD247,CD3D,CD3E,CD83,CDKN1A,CLEC6A,COL3A1,CTNNB1,DENND1B,DGKZ,DRD2,DROSHA,EDN1,EFNB2,FCHO1,FOXN1,FOXO3,FPR2,FPR3,GAB2,GATA6,GPR17,IL12B,IRF4,IRS2,KLRC2,KLRK1,LEP,LGALS9,LGMN,MAD1L1,MAPK14,MAPK9,MSN,NCKAP1L,NEK7,NLRP3,OTULIN,PAWR,PDE4B,PDE4D,PHLPP1,PLA2G3,PLA2G6,PPARGC1B,PPP6C,PRKCE,PRKD2,PTPN2,RASGRP1,RHBDF2,RIPOR2,ROR2,RORA,RTN4,RUNX3,SAMSN1,SERPINB9,SLAMF8,SLC7A11,SLC8B1,SMAD3,SOCS1,SOS2,SOX4,SYK,TACR1,TGFB2,TGFBR2,THBS1,TNFAIP3,TNFRSF21,TRPV4,TTLL12,UBASH3A,UBASH3B,VEGFA,VSIG4,ZBTB16,ZMIZ1
GO:0001662	behavioral fear response	0.010862434033186234	0.010862434033186234	1	BCL2,EIF4E,GNG7,GRIK2,HTR1A,HTR2C,PENK,USP46
GO:0050852	T cell receptor signaling pathway	0.010973437865571646	0.010973437865571646	1	BTN1A1,BTN2A1,BTN3A2,CD247,CD3D,CD3E,DENND1B,DGKZ,FCHO1,PAWR,PDE4B,PDE4D,PRKD2,PTPN2,TNFRSF21,UBASH3A
GO:0051282	regulation of sequestering of calcium ion	0.010973437865571646	0.010973437865571646	1	AKAP6,ANK2,APLNR,CALM2,CAMK2D,DRD2,FLNA,HTR2C,ITPR3,JPH3,LHCGR,PDE4D,PRKCE,SLC8B1,TPCN1,UBASH3B
GO:0051235	maintenance of location	0.011025134732631538	0.011025134732631538	1	AKAP6,ANK2,APLNR,APOA1,APOB,CALM2,CAMK2D,CRY2,DRD2,FLNA,HTR2C,ITPR3,JPH3,LEP,LHCGR,MAD1L1,MDFI,NRG1,NRIP1,PDE4D,PRKCE,PTPN2,SCARB1,SLC8B1,SORL1,STARD4,TPCN1,TSPO,UBASH3B,VPS13C
GO:0141091	transforming growth factor beta receptor superfamily signaling pathway	0.011025134732631538	0.011025134732631538	1	APPL2,ASPN,CDH5,CDKN2B,CHRDL1,COL3A1,GATA6,GDF10,GDF2,HIVEP1,HPGD,ITGA8,LDLRAD4,NEO1,RASL11B,RGMA,SCUBE3,SDCBP,SMAD3,SMAD5,SMAD6,SORL1,TFAP2B,TGFB2,TGFBR1,TGFBR2,THBS1,TMEM53,ZMIZ1,ZNF703
GO:1902306	negative regulation of sodium ion transmembrane transport	0.011099070048249659	0.011099070048249659	1	CAMK2D,NEDD4L,OSR1,PRKCE
GO:0060124	positive regulation of growth hormone secretion	0.011099070048249659	0.011099070048249659	1	ADCYAP1,DRD2,GHRL,KISS1
GO:0021932	hindbrain radial glia guided cell migration	0.011099070048249659	0.011099070048249659	1	CTNNA2,DAB1,FLNA,RERE
GO:0008343	adult feeding behavior	0.011099070048249659	0.011099070048249659	1	CARTPT,GHRL,LEP,USP46
GO:0050767	regulation of neurogenesis	0.011099070048249659	0.011099070048249659	1	APPL2,BCL11A,BIN1,CDKN2B,CTNNB1,CXCR4,DAB1,DMRTA2,DRD2,ETV5,FXR1,HEY2,MAP2,NEFL,NGF,OPRM1,PLXNA2,PLXNA4,PLXNB3,PROX1,RASSF10,RGMA,RTN4,SEMA3C,SORL1,SPINT1,TENM4,TIAM2,TNR,TRIM32,TRPV2,TSPO,VEGFA
GO:2000849	regulation of glucocorticoid secretion	0.011099070048249659	0.011099070048249659	1	CRY2,GALR1,GHRL,TSPO
GO:0002027	regulation of heart rate	0.011224245888023393	0.011224245888023393	1	ADRA1B,ANK2,BIN1,CALM2,CAMK2D,DRD2,EDN1,EPAS1,HCN4,HEY2,KCNJ5,PDE4D,RNLS
GO:0050808	synapse organization	0.011504122069657159	0.011504122069657159	1	ADGRL1,ADGRL3,C1QL2,CD2AP,CDH6,CHRDL1,CTNNA2,CTNNB1,CTTNBP2,DGKB,DRD2,DTNBP1,ELFN1,FLNA,FLRT2,GAP43,GHRL,GRIA1,KIRREL3,LGI2,LGMN,LRRTM1,MAPK14,MTMR2,NECTIN1,NEFL,NRCAM,NRXN3,NTRK1,PCLO,PDZRN3,PLXNA4,PPFIA4,PTPRT,ROR2,SDCBP,SLC7A11,TNR,WASF2
GO:0048598	embryonic morphogenesis	0.011558907271638373	0.011558907271638373	1	AMOT,APLNR,APOA1,ARHGAP35,CCDC39,CDH23,COL5A2,CTNNB1,DUSP2,DYNC2H1,EDN1,ETS2,FOXA2,FOXC1,FOXI1,GATA6,GJA1,HS2ST1,IMPAD1,ITGA8,LHFPL5,LMO4,LRIG3,MDFI,MICAL2,NEUROG1,OSR1,OTX2,PITX1,POFUT2,PROX1,RECK,RGMA,RIC8A,RIPOR2,RSPO2,RSPO3,SALL4,SATB2,SIX3,SMAD3,SPINT1,TENM4,TGFB2,TGFBR1,TGFBR2,ZBTB16
GO:0030111	regulation of Wnt signaling pathway	0.011560123105023676	0.011560123105023676	1	ALPK2,AMFR,APC,APCDD1,CTNNB1,DEPDC1B,FAM53B,FOXO3,GPC5,IGFBP1,LRP1,MAPK14,MDFI,NPHP4,OTULIN,PTPRU,RECK,RNF146,RNF220,RSPO2,RSPO3,SMAD3,SOX4,TLE3,TMEM170B,TNFAIP3,UBAC2,VGLL4,ZNF703
GO:0002768	immune response-regulating cell surface receptor signaling pathway	0.011560123105023676	0.011560123105023676	1	APPL2,BCL2,BTN1A1,BTN2A1,BTN3A2,CD247,CD3D,CD3E,CLEC6A,DENND1B,DGKZ,FCHO1,FPR2,FPR3,KLRC2,KLRK1,MAPK9,NCKAP1L,PAWR,PDE4B,PDE4D,PLA2G6,PRKCE,PRKD2,PTPN2,SYK,TNFAIP3,TNFRSF21,UBASH3A
GO:0001837	epithelial to mesenchymal transition	0.011570811223685532	0.011570811223685532	1	AKNA,CTNNB1,EDN1,FLNA,FOXA2,FOXC1,GLIPR2,HEY2,HGF,LDLRAD4,POFUT2,RTN4,SDCBP,SMAD3,TGFB2,TGFBR1,TGFBR2,ZNF703
GO:0042752	regulation of circadian rhythm	0.011574230545436378	0.011574230545436378	1	ADCY1,ADORA2A,ATG7,CRY2,CSF2,DRD2,FXR1,GHRL,HNRNPD,MAPK9,PDE6B,PHLPP1,PROX1,RORA
GO:0048745	smooth muscle tissue development	0.0115913	0.0115913	1	COL3A1,ITGA8,OSR1,PROX1,TFAP2B,ZFAND5
GO:0001885	endothelial cell development	0.0115913	0.0115913	1	CCM2,CDH5,CLIC4,COL18A1,MSN,PDE2A,PDE4D,STC1,VEGFA,ZDHHC21
GO:0043117	positive regulation of vascular permeability	0.0115913	0.0115913	1	ANGPT1,PDE2A,TACR1,TRPV4,VEGFA
GO:0009164	nucleoside catabolic process	0.0115913	0.0115913	1	DERA,DPYD,GDA,NUDT1,UPB1,XDH
GO:0042981	regulation of apoptotic process	0.0115913	0.0115913	1	ADAR,ADORA2A,AIFM2,ALPK2,ANGPT1,APC,ARAF,ATG7,AVP,BAG4,BAK1,BCL2,BID,BIN1,CAMK2D,CCND2,CD3E,CDH5,CDKN1A,CREB3L1,CSF2,CTNNB1,DSTYK,E2F3,EDN1,EGLN2,EGLN3,EPC2,FLNA,FOXC1,FOXO3,FOXQ1,GADD45A,GADD45B,GATA6,GHRL,GRIK2,GRIN2A,GRM4,HEY2,HGF,HPGD,IFIT3,IL12B,IL2RB,IRS2,ITGB3BP,LEP,LGALS9,LGMN,LHX3,MAP3K5,MAPK9,MFN2,NCKAP1L,NEFL,NGF,NRG1,NSMAF,NTF3,NTRK1,OMA1,OSR1,PAWR,PDK4,PHLPP1,PIM1,PLA2G3,PPIF,PRKD2,PROK2,PTPN2,RTN4,RXFP2,RYBP,SERPINB9,SGK1,SLC40A1,SLC7A11,SMAD3,SMAD5,SMAD6,SOX4,ST3GAL1,TFAP2B,TGFB2,TGFBR1,THBS1,TNFAIP3,TRIM32,TSPO,UBB,VEGFA,ZBTB16,ZMYND11
GO:0009725	response to hormone	0.0115913	0.0115913	1	ACTA1,AGTR1,APC,APPL2,ARID1B,ATP1A1,AVPR1B,BCL2,CDKN1A,COL3A1,CRY2,EDN1,EGLN2,EIF4E,FOXO3,GATA6,GHR,GHRL,GLP1R,GPR83,GRB14,GRIA1,HMGCS2,IGFBP1,IRS2,JAK1,KL,LEP,LHCGR,MAPK14,MBD5,NCOR2,NEFL,PAPPA,PDK4,PPARGC1B,PRKCE,PTPN2,PTPRU,RBBP5,REN,RXFP2,SERPINB9,SGK1,SLC2A1,SLIT3,SMAD3,SMAD6,SOCS1,SORL1,SOS2,SSTR4,STC1,TACR1,TFPI,TGFB2,THBS1,TRPV4,TSPO,VPS13C,ZMIZ1,ZNF764
GO:0007178	transmembrane receptor protein serine/threonine kinase signaling pathway	0.0115913	0.0115913	1	APPL2,ASPN,CDH5,CDKN2B,CHRDL1,COL3A1,GATA6,GDF10,GDF2,HIVEP1,HPGD,ITGA8,LDLRAD4,LRP1,MAPK14,NEO1,RASL11B,RGMA,SCUBE3,SDCBP,SMAD3,SMAD5,SMAD6,SORL1,TFAP2B,TGFB2,TGFBR1,TGFBR2,THBS1,TMEM53,ZMIZ1,ZNF703
GO:0071715	icosanoid transport	0.0115913	0.0115913	1	AVPR1B,DRD2,EDN1,LEP,LHCGR,PLA2G3,SLC22A11,SLCO3A1,SSTR4,SYK
GO:0071880	adenylate cyclase-activating adrenergic receptor signaling pathway	0.0115913	0.0115913	1	ADRA1B,ADRA1D,ADRB2,ADRB3,DRD2,PDE4B
GO:0010661	positive regulation of muscle cell apoptotic process	0.0115913	0.0115913	1	CAMK2D,E2F3,GATA6,IL12B,MAP3K5,MFN2
GO:1903587	regulation of blood vessel endothelial cell proliferation involved in sprouting angiogenesis	0.0115913	0.0115913	1	AGTR1,APLNR,IL12B,THBS1,VEGFA
GO:0031401	positive regulation of protein modification process	0.0115913	0.0115913	1	ADCYAP1,ADRB2,ANGPT1,APLNR,ARAF,ATG7,AVP,BAG4,BCL2,CALM2,CAMTA1,CARTPT,CCND2,CD3E,CDC14B,CDH5,CDKN1A,CHFR,CLEC6A,CSF2,DTNBP1,EDN1,FBXO4,FGF5,FPR2,FXR1,GHR,HGF,IL12B,LEP,MAP3K4,MAP3K5,MAPK9,NGF,NNMT,NRG1,NSMCE3,NTF3,NTRK1,PDGFC,PROX1,RAB3GAP2,RASGRP1,SLCO3A1,SOX4,SYK,TANK,TAOK3,TBC1D7,TGFB2,TGFBR2,THBS1,TNKS1BP1,UBB,UBE2V2,UNC119,VEGFA
GO:1990138	neuron projection extension	0.0115913	0.0115913	1	BCL11A,CPNE1,CPNE5,CTNNB1,CXCR4,EDN1,MAP2,NEDD4L,NRCAM,NRN1,PLXNA4,RASAL1,RTN4,SEMA3C,SLIT3,SYT1,TNR,TRPV2,VEGFA
GO:0086004	regulation of cardiac muscle cell contraction	0.011612391695578126	0.011612391695578126	1	ANK2,BIN1,CAMK2D,HCN4,PDE4B,PDE4D,STC1
GO:0035107	appendage morphogenesis	0.011767120634193287	0.011767120634193287	1	BAK1,COL3A1,CTNNB1,DYNC2H1,GJA1,IMPAD1,OSR1,PITX1,PLXNA2,RECK,RSPO2,SALL4,SEMA3C,SIK3,TFAP2B,TGFB2,ZBTB16
GO:0035108	limb morphogenesis	0.011767120634193287	0.011767120634193287	1	BAK1,COL3A1,CTNNB1,DYNC2H1,GJA1,IMPAD1,OSR1,PITX1,PLXNA2,RECK,RSPO2,SALL4,SEMA3C,SIK3,TFAP2B,TGFB2,ZBTB16
GO:0001657	ureteric bud development	0.011841194925564772	0.011841194925564772	1	BCL2,CTNNB1,EPCAM,FAT4,FOXC1,HS2ST1,HS3ST3A1,OSR1,SIM1,SMAD3,SMAD5,SMAD6,VEGFA
GO:0110020	regulation of actomyosin structure organization	0.011841194925564772	0.011841194925564772	1	AMOT,APOA1,ARAP1,BAG4,CARMIL1,EDN1,GPR65,PROX1,SMAD3,TACR1,TGFBR1,TTC8,WASF2
GO:0002209	behavioral defense response	0.011947542271642667	0.011947542271642667	1	BCL2,EIF4E,GNG7,GRIK2,HTR1A,HTR2C,PENK,USP46
GO:0045761	regulation of adenylate cyclase activity	0.011947542271642667	0.011947542271642667	1	ADCYAP1,ADRB2,ADRB3,DRD2,GABBR2,GALR1,GLP1R,LHCGR
GO:0032890	regulation of organic acid transport	0.012009847152997634	0.012009847152997634	1	ADORA2A,AVP,AVPR1B,DTNBP1,EDN1,IRS2,LEP,PLA2G3,SSTR4,SYK,THBS1
GO:0009791	post-embryonic development	0.012072839486587179	0.012072839486587179	1	ACO1,AGO2,APOB,BAK1,BCL2,CRB1,IMPAD1,MUT,SCN9A,SEMA3C,TGFBR1,VEGFA
GO:0046620	regulation of organ growth	0.012072839486587179	0.012072839486587179	1	AKAP6,EDN1,FOXC1,GATA6,HEY2,JARID2,MAPK14,NRG1,PIM1,PROX1,TGFBR1,VGLL4
GO:0018958	phenol-containing compound metabolic process	0.012131033492231845	0.012131033492231845	1	BCL2,BTBD9,DRD2,EPAS1,GRIN2A,HPRT1,HTR1A,KL,PDE1B,SLC26A7,SLC7A11,SULT2A1,TG,TGFB2
GO:0003006	developmental process involved in reproduction	0.012204031301160443	0.012204031301160443	1	ADAM28,ADAM30,APOB,ARMC2,BAK1,BCL2,BSPH1,CDYL,CELF4,CSMD1,CTNNB1,DMRTA1,DMRTA2,DNHD1,EDN1,ETV5,FAM9C,FLNA,FOXC1,FOXO3,FXR1,GATA6,GHRL,GJA1,HSF2,IRF2BPL,LEP,LHCGR,LHX9,MAP3K4,MDFI,NEUROG1,NME8,NRIP1,NTRK1,NUDT1,OSR1,PLA2G3,PLD6,PLG,PROK2,PSAPL1,PTTG1,RAD23B,REN,ROPN1L,ROR2,RSPH1,RXFP2,SERPINB5,SLC26A8,SLIT3,SMAD5,SPACA1,SPAG4,SPATA19,SPATA31A6,SPATA6,SRPK1,SSH2,STC1,TCP11,TGFB2,TGFBR1,TNP1,TUBB8,UBB,VEGFA,YTHDC2,ZBTB16
GO:0150099	neuron-glial cell signaling	0.012321371254479472	0.012321371254479472	1	ADRA1B,ADRA1D,GABBR2
GO:0090425	acinar cell differentiation	0.012321371254479472	0.012321371254479472	1	CTNNB1,PROX1,ZNF800
GO:0045137	development of primary sexual characteristics	0.012321371254479472	0.012321371254479472	1	ADAM30,BCL2,CSMD1,DMRTA1,FLNA,FOXC1,FOXO3,GATA6,GJA1,LEP,LHCGR,LHX9,NRIP1,NTRK1,NUDT1,OSR1,REN,RXFP2,SLIT3,TGFB2,TGFBR1,UBB,VEGFA
GO:0018105	peptidyl-serine phosphorylation	0.012321371254479472	0.012321371254479472	1	ANGPT1,ARAF,AVP,BAG4,BAK1,BCL2,CAMK2D,GADD45A,HGF,MAPK13,MAPK14,MAPK9,NEK6,NGF,NTF3,PDE4D,PRKCE,PRKD2,TGFBR1,TNKS1BP1,VEGFA
GO:0035905	ascending aorta development	0.012321371254479472	0.012321371254479472	1	HEY2,SOX4,TGFB2
GO:0043087	regulation of GTPase activity	0.012321371254479472	0.012321371254479472	1	ADCYAP1,ARAP1,DOCK9,FGD2,GPR65,KLRK1,MUT,NTF3,NTRK1,PLXNB3,RAB3GAP2,RALGAPA2,RAPGEF6,RASAL1,RASGRP1,RIPOR2,SNX13,SYDE2,TBC1D2,TBC1D7,TIAM2
GO:0046113	nucleobase catabolic process	0.012321371254479472	0.012321371254479472	1	DPYD,GDA,XDH
GO:0010718	positive regulation of epithelial to mesenchymal transition	0.012606901881226167	0.012606901881226167	1	CTNNB1,FOXC1,GLIPR2,SDCBP,SMAD3,TGFB2,TGFBR1,TGFBR2,ZNF703
GO:0072164	mesonephric tubule development	0.012637115287995212	0.012637115287995212	1	BCL2,CTNNB1,EPCAM,FAT4,FOXC1,HS2ST1,HS3ST3A1,OSR1,SIM1,SMAD3,SMAD5,SMAD6,VEGFA
GO:0072163	mesonephric epithelium development	0.012637115287995212	0.012637115287995212	1	BCL2,CTNNB1,EPCAM,FAT4,FOXC1,HS2ST1,HS3ST3A1,OSR1,SIM1,SMAD3,SMAD5,SMAD6,VEGFA
GO:2000377	regulation of reactive oxygen species metabolic process	0.0127029	0.0127029	1	ABCD1,AGTR1,BCL2,CDKN1A,FBLN5,FOXO3,FPR2,GADD45A,LEP,MAPK14,SIRT3,SYK,TGFBR2,THBS1,TSPO,XDH
GO:0001819	positive regulation of cytokine production	0.012979675283727881	0.012979675283727881	1	ADCYAP1,AGPAT1,AKIRIN2,ARFGEF2,BTN3A2,CD2,CD34,CD3E,CD83,CLEC6A,CSF2,DENND1B,DRD2,GATA6,GDF2,HGF,IL12B,IRF4,KLRK1,LEP,LGALS9,MAPK13,MAPK14,MAPK9,NLRP3,PDE4B,PDE4D,PLA2G3,PRKD2,RASGRP1,RORA,RTN4,SMAD3,SORL1,SYK,TANK,THBS1,TRIM32,TRPV4
GO:0051899	membrane depolarization	0.0130066	0.0130066	1	ABCD1,ADORA2A,ANK2,BCL2,CAMK2D,EDN1,GJA1,HCN4,NEDD4L,SCN1A,TSPO
GO:0097009	energy homeostasis	0.0130066	0.0130066	1	ADRB2,ADRB3,APPL2,LEP,MAPK14,OMA1,RRP8,SGIP1,SORL1,TRPV4,UBB
GO:0051345	positive regulation of hydrolase activity	0.013106153528910943	0.013106153528910943	1	ADCYAP1,AGTR1,APOA1,ARAP1,AVPR1B,BAK1,BLID,CALM2,DAP,DOCK9,EGLN3,GPR65,GRIN2A,LGALS9,LGMN,MAP3K5,MUT,NTF3,NTRK1,PERP,RALGAPA2,RAPGEF6,RASGRP1,SMAD3,SNX13,SYDE2,SYK,TANK,TBC1D2,TBC1D7,TIAM2,XDH
GO:0060351	cartilage development involved in endochondral bone morphogenesis	0.013303164729484219	0.013303164729484219	1	GHR,MATN1,SIK3,STC1,TGFBR2,TRIP11,TRPV4
GO:0048665	neuron fate specification	0.013303164729484219	0.013303164729484219	1	DBX1,DMRTA2,LHX3,LMO4,MYT1L,NFIB,POU3F2
GO:2000146	negative regulation of cell motility	0.013368955118081591	0.013368955118081591	1	ADARB1,BCL2,CDH11,CLIC4,COL3A1,CYGB,DRD2,FOXO3,GADD45A,GDF2,GJA1,HAS1,KLRK1,LDLRAD4,LRP1,MIIP,PLXNB3,PTPRM,PTPRT,PTPRU,RECK,RIPOR2,SCAI,SLAMF8,STC1,TGFBR1,THBS1
GO:0042269	regulation of natural killer cell mediated cytotoxicity	0.013368955118081591	0.013368955118081591	1	AP1G1,IL12B,KLRC2,KLRK1,LEP,LGALS9,RASGRP1,SERPINB9
GO:0046622	positive regulation of organ growth	0.013368955118081591	0.013368955118081591	1	AKAP6,EDN1,GATA6,HEY2,MAPK14,NRG1,PIM1,PROX1
GO:0001974	blood vessel remodeling	0.013368955118081591	0.013368955118081591	1	BAK1,CRB1,EPAS1,FLNA,FOXC1,NPR3,RSPO3,SEMA3C
GO:0051208	sequestering of calcium ion	0.013441831204130587	0.013441831204130587	1	AKAP6,ANK2,APLNR,CALM2,CAMK2D,DRD2,FLNA,HTR2C,ITPR3,JPH3,LHCGR,PDE4D,PRKCE,SLC8B1,TPCN1,UBASH3B
GO:0035270	endocrine system development	0.013441831204130587	0.013441831204130587	1	APOA1,BAK1,DRD2,EDN1,FOXA2,GATA6,LHX3,PITX1,POU3F2,SIX3,SMAD3,SOX4,TG,TGFBR1,TSPO,ZNF800
GO:0003181	atrioventricular valve morphogenesis	0.0135805	0.0135805	1	HEY2,SLIT3,SMAD6,SOX4,TGFB2,TGFBR2
GO:1903859	regulation of dendrite extension	0.0135805	0.0135805	1	BCL11A,CPNE5,CXCR4,NEDD4L,RASAL1,SYT1
GO:0034394	protein localization to cell surface	0.013679421695019492	0.013679421695019492	1	ANGPT1,ANK2,CD247,CTNNB1,FBLN5,FLNA,GOPC,KCNAB2,NEDD4L,PTPRU
GO:0008037	cell recognition	0.013785601922665956	0.013785601922665956	1	ARHGAP35,ATP8B3,CRTAC1,CXCR4,DOCK2,EMB,GAP43,IZUMO1R,MSN,NCAM2,NRCAM,NTM,OPCML,PEAR1,RTN4,SCARB1,TNFRSF21
GO:0019725	cellular homeostasis	0.014019146556275912	0.014019146556275912	1	ACO1,AKAP6,ANK2,APLNR,ATP1A1,ATP2B2,AVP,BAK1,BCL2,CALM2,CAMK2D,CARTPT,CDH23,CDH5,CLIC4,DRD2,EDN1,EGLN2,FBXO4,FLNA,FOXA2,FOXO3,GDF2,GHRL,GPR3,GRIA1,GRIK2,GRM1,HTR2C,IRS2,ITPR3,JPH3,LHCGR,MCUR1,MT1E,NDUFAF2,NEO1,PDE4D,PLA2G6,PLG,PRKCE,PTPRN2,RAB7A,RTN4,SCGN,SLAMF8,SLC30A1,SLC40A1,SLC7A11,SLC8B1,SOX4,STC1,SV2B,TPCN1,TRA2B,TRIM32,TRPV4,TSPOAP1,UBASH3B
GO:0090287	regulation of cellular response to growth factor stimulus	0.014295438106523294	0.014295438106523294	1	ASPN,CDH5,CDKN2B,CHRDL1,CREB3L1,CTNNB1,DSTYK,GATA6,GDF2,IL12B,ITGA8,LDLRAD4,NEO1,OTX2,PRKD2,RASL11B,RGMA,SCUBE3,SDCBP,SMAD3,SMAD6,SORL1,TFAP2B,THBS1,TMEM53,VEGFA,XDH,ZNF703
GO:0086014	atrial cardiac muscle cell action potential	0.014316841330576598	0.014316841330576598	1	ANK2,FLNA,GJA1,KCNJ5,KCNN2
GO:0021535	cell migration in hindbrain	0.014316841330576598	0.014316841330576598	1	CTNNA2,DAB1,FLNA,PLXNA2,RERE
GO:0010744	positive regulation of macrophage derived foam cell differentiation	0.014316841330576598	0.014316841330576598	1	AGTR1,APOB,CSF2,MAPK9,PLA2G3
GO:0086026	atrial cardiac muscle cell to AV node cell signaling	0.014316841330576598	0.014316841330576598	1	ANK2,FLNA,GJA1,KCNJ5,KCNN2
GO:0086066	atrial cardiac muscle cell to AV node cell communication	0.014316841330576598	0.014316841330576598	1	ANK2,FLNA,GJA1,KCNJ5,KCNN2
GO:2000177	regulation of neural precursor cell proliferation	0.014568245596777179	0.014568245596777179	1	APPL2,CTNNB1,DMRTA2,DRD2,FLNA,FOXO3,PDE9A,PROX1,PTBP2,RASSF10,SIX3,SPINT1,VEGFA
GO:0097011	cellular response to granulocyte macrophage colony-stimulating factor stimulus	0.014866194282601539	0.014866194282601539	1	CSF2,ETV3,PDE1B,PDE2A
GO:0097012	response to granulocyte macrophage colony-stimulating factor	0.014866194282601539	0.014866194282601539	1	CSF2,ETV3,PDE1B,PDE2A
GO:0042428	serotonin metabolic process	0.014866194282601539	0.014866194282601539	1	BTBD9,GRIN2A,HTR1A,PDE1B
GO:0007626	locomotory behavior	0.014866194282601539	0.014866194282601539	1	ADORA2A,APBA2,AVP,BTBD9,CCND2,CDH23,DAB1,DRD2,ELAVL4,FOXA2,GNG7,GRM1,HPRT1,HTR2C,LRRTM1,NAV2,PDE1B,PENK,PRKCE,SCN1A,TNR
GO:0044062	regulation of excretion	0.014866194282601539	0.014866194282601539	1	AGTR1,DRD2,EDN1,STC1
GO:0001821	histamine secretion	0.014866194282601539	0.014866194282601539	1	CSF2,EDN1,PLA2G3,RAB44
GO:0046834	lipid phosphorylation	0.014866194282601539	0.014866194282601539	1	AGK,DGKB,DGKD,DGKZ
GO:0051149	positive regulation of muscle cell differentiation	0.014968534925772834	0.014968534925772834	1	AKAP6,BCL2,EDN1,EFNB2,LAMA1,MAPK14,MYOG,NRG1,PROX1,TRIM32
GO:0010628	positive regulation of gene expression	0.015033927627712395	0.015033927627712395	1	ACTA1,ADAR,ADCYAP1,AGO2,AGPAT1,AKIRIN2,ANGPT1,ANK2,APOB,ARFGEF2,ARID1B,AVP,BCL11A,BTN3A2,C17ORF99,CD2,CD34,CD3E,CD83,CDH5,CELF4,CLEC6A,CNBP,CSF2,CTNNB1,DENND1B,DRD2,DROSHA,DTNBP1,ELAVL4,FER1L6,FGF5,FOXC1,FXR1,GATA6,GDF2,GJA1,GRIA1,HABP4,HGF,HNRNPD,IGF2BP1,IL12B,IRF4,KLRK1,LEP,LGALS9,MAPK13,MAPK14,MAPK9,MSN,N6AMT1,NFIL3,NGF,NLRP3,OSR1,PAWR,PDE2A,PDE4B,PDE4D,PLA2G3,PRKD2,RASGRP1,RBBP5,RBM22,RORA,RTN4,SMAD3,SORL1,SOX4,SYK,TANK,TGFBR1,THBS1,TNP1,TRA2B,TRIM32,TRPV4,VEGFA
GO:0051968	positive regulation of synaptic transmission, glutamatergic	0.015143083384096688	0.015143083384096688	1	ADORA2A,DTNBP1,GRIN2A,NTRK1,ROR2,TNR,TSHZ3
GO:0090630	activation of GTPase activity	0.015143083384096688	0.015143083384096688	1	GPR65,NTF3,RALGAPA2,RASGRP1,SYDE2,TBC1D7,TIAM2
GO:0052547	regulation of peptidase activity	0.0152081	0.0152081	1	AVP,BAK1,BIN1,BLID,DAP,EGLN3,GRIN2A,LGALS9,LGMN,LRP1,MAP3K5,PERP,RECK,SERPINB1,SERPINB6,SERPINB9,SMAD3,SYK,TANK,TFPI,THBS1,VEGFA,XDH
GO:0042327	positive regulation of phosphorylation	0.015684515322724784	0.015684515322724784	1	ADCYAP1,ADRB2,ANGPT1,APLNR,ARAF,AVP,BAG4,BCL2,CALM2,CARTPT,CCND2,CD3E,CDKN1A,CLEC6A,CSF2,DSTYK,DTNBP1,EDN1,FGF5,FPR2,FXR1,GHR,HGF,IL12B,LEP,LMO4,MAP3K4,MAP3K5,NCKAP1L,NGF,NRG1,NTF3,NTRK1,PDGFC,PPARGC1B,PROX1,RASGRP1,SDCBP,SLCO3A1,SYK,TAOK3,TGFB2,TGFBR2,THBS1,TNKS1BP1,UNC119,VEGFA
GO:0034220	monoatomic ion transmembrane transport	0.016026615551001086	0.016026615551001086	1	ADRB2,AKAP6,ANK2,ANO2,APLNR,ATP1A1,ATP2B2,BAK1,BCL2,BIN1,CALM2,CAMK2D,CLCA1,CLCA2,CLIC4,DRD2,EDN1,FLNA,GJA1,GLRA3,GOPC,GRIA1,GRIK2,GRIN2A,HCN4,HTR2C,ITPR3,JPH3,KCNAB2,KCNC2,KCNH7,KCNIP3,KCNJ5,KCNK10,KCNK5,KCNN2,KCNN3,KCNU1,LHCGR,MCUR1,NEDD4L,OPRM1,OSR1,PDE4B,PDE4D,PIEZO2,PPIF,PRKCE,SCN1A,SCN9A,SLC15A1,SLC17A1,SLC17A2,SLC17A3,SLC19A1,SLC26A7,SLC26A8,SLC30A1,SLC32A1,SLC40A1,SLC8B1,TMC2,TMC3,TMEM63B,TPCN1,TRPM3,TRPV2,TRPV4,UBASH3B
GO:0001702	gastrulation with mouth forming second	0.016056244281951727	0.016056244281951727	1	AMOT,CTNNB1,ETS2,FOXA2,OTX2,TENM4
GO:0035929	steroid hormone secretion	0.016056244281951727	0.016056244281951727	1	AGTR1,CRY2,GALR1,GHRL,REN,TSPO
GO:0007205	protein kinase C-activating G protein-coupled receptor signaling pathway	0.016056244281951727	0.016056244281951727	1	ADORA2A,DGKB,DGKD,DGKZ,EDN1,GAP43
GO:0010817	regulation of hormone levels	0.016056244281951727	0.016056244281951727	1	ADCYAP1,AGTR1,ATP1A1,CARTPT,CPA3,CRY2,CYP27C1,CYP3A5,DRD2,EDN1,FOXA2,GALR1,GHR,GHRL,GJA1,GLP1R,HTR1A,HTR2C,IRS2,KISS1,LEP,LHCGR,NDUFAF2,NPVF,PCLO,PLA2G3,PLA2G6,PRKCE,PTPRN2,RAB44,REN,SIRT3,SLC26A7,SLC8B1,SNX19,SOX4,SULT2A1,TACR1,TFAP2B,TG,TRPV4,TSPO
GO:0046849	bone remodeling	0.016324478873167222	0.016324478873167222	1	ADRB2,CARTPT,CTNNB1,DOCK5,GJA1,LEP,PDK4,PPARGC1B,RAB7A,SYK,TNFAIP3,UBASH3B
GO:0051384	response to glucocorticoid	0.016548	0.016548	1	BCL2,CDKN1A,EDN1,EIF4E,FOXO3,GHR,GPR83,HMGCS2,NEFL,PAPPA,PTPRU,SLIT3,SSTR4,STC1,ZNF764
GO:0045621	positive regulation of lymphocyte differentiation	0.016548	0.016548	1	ARID1B,CD83,FOXO3,IL12B,LGALS9,NCKAP1L,NLRP3,RASGRP1,RUNX3,SOCS1,SOX4,SYK,TGFBR2,ZBTB16,ZMIZ1
GO:0006812	monoatomic cation transport	0.016730336185173982	0.016730336185173982	1	ADORA2A,ADRB2,AKAP6,ANK2,APLNR,ATP1A1,ATP2B2,BAK1,BCL2,BIN1,CALCRL,CALM2,CAMK2D,CDH23,CLCA1,CTNNB1,CXCR4,DRD2,EDN1,FLNA,GRIN2A,HCN4,HTR2C,ITPR3,JPH3,KCNAB2,KCNC2,KCNH7,KCNIP3,KCNJ5,KCNK10,KCNK5,KCNN2,KCNN3,KCNU1,LCN2,LHCGR,MCUR1,NECTIN1,NEDD4L,OPRM1,OSR1,PDE4B,PDE4D,PIEZO2,PLCZ1,PPIF,PRKCE,SCN1A,SCN9A,SGK1,SLC15A1,SLC17A1,SLC17A2,SLC17A3,SLC30A1,SLC32A1,SLC40A1,SLC8B1,STC1,STEAP3,TMC2,TMEM63B,TPCN1,TRPM3,TRPV2,TRPV4,TSPO,UBASH3B,VPS4B
GO:0001932	regulation of protein phosphorylation	0.017136350686325394	0.017136350686325394	1	ADAR,ADARB1,ADCYAP1,ADRB2,ANGPT1,APC,APLNR,APOA1,ARAF,AVP,BAG4,BAK1,BCL2,CALM2,CARTPT,CCND2,CCNK,CD3E,CDH5,CDKN1A,CDKN2B,CLEC6A,CSF2,DRD2,DTNBP1,EDN1,FGF5,FPR2,FXR1,GADD45A,GHR,HGF,IL12B,KSR1,LEP,MAP3K4,MAP3K5,NGF,NRG1,NTF3,NTRK1,PBK,PDE4D,PDGFC,PPP1R15B,PRKCE,PROX1,PTPN2,PTPRT,RASGRP1,ROPN1L,SAMSN1,SLCO3A1,SOCS1,SYK,TAOK3,TGFB2,TGFBR2,THBS1,TNKS1BP1,UNC119,VEGFA,XDH
GO:0002064	epithelial cell development	0.017173655762291146	0.017173655762291146	1	C1GALT1,CCM2,CDH5,CDKN1A,CLIC4,COL18A1,CXCR4,EPAS1,FLNA,GJA1,MSN,NTRK1,PDE2A,PDE4D,PODXL,POF1B,PROX1,SIX3,STC1,VEGFA,ZDHHC21
GO:0051093	negative regulation of developmental process	0.0172539	0.0172539	1	ADCK1,ADRB2,ADRB3,ALPK2,AMOT,APPL2,ASPN,BCL11A,BCL2,CARTPT,CDKN1A,CDKN2B,COL5A2,CREB3L1,CTNNB1,DAB1,DTNBP1,EIF4E,FOXA2,FOXC1,FOXO3,GADD45A,GDF2,GHRL,HEY2,HSPG2,JARID2,LDLRAD4,LEP,LGMN,MAP2,NEO1,NFIB,OMA1,OSR1,PROX1,PTPN2,PTPRM,RGMA,RORA,RSPO2,RTN4,RUNX1T1,RUNX3,SEMA3C,SIX3,SMAD3,SMAD6,SOCS1,SORL1,SOX4,TGFB2,TGFBR1,THBS1,TMEM53,TNR,TRIO,TRPV4,TSPO,UBASH3B,VEGFA,VGLL4,XDH,ZBTB16
GO:0046661	male sex differentiation	0.017282080313761654	0.017282080313761654	1	ADAM30,BCL2,CSMD1,CTNNB1,FLNA,GATA6,GJA1,LHCGR,LHX9,NTRK1,NUDT1,REN,ROR2,RXFP2,SMAD5,TGFB2,TGFBR1,UBB
GO:0014706	striated muscle tissue development	0.0174698	0.0174698	1	AKAP6,ALPK2,EDN1,EFNB2,FOXC1,GATA6,GJA1,HCN4,HEY2,JARID2,MAPK14,NEBL,NRG1,PIM1,PROX1,SEMA3C,SMAD3,SMAD5,TENM4,TGFB2,TGFBR1,VEGFA,VGLL4
GO:0050974	detection of mechanical stimulus involved in sensory perception	0.0174698	0.0174698	1	CXCR4,LHFPL5,NTRK1,PIEZO2,SCN1A,SCN9A,TMC2
GO:0042749	regulation of circadian sleep/wake cycle	0.0177622	0.0177622	1	ADORA2A,CSF2,DRD2,FXR1,GHRL
GO:0042481	regulation of odontogenesis	0.0177622	0.0177622	1	APCDD1,CD34,EDN1,PAX9,RSPO2
GO:0048266	behavioral response to pain	0.0177622	0.0177622	1	NTRK1,SCN9A,TACR1,THBS1,TSPO
GO:0009125	nucleoside monophosphate catabolic process	0.0177622	0.0177622	1	DPYD,GDA,HPRT1,UPB1,XDH
GO:0043149	stress fiber assembly	0.017996527113988442	0.017996527113988442	1	AMOT,APOA1,ARAP1,BAG4,CARMIL1,FAM171A1,GPR65,PHACTR1,SMAD3,TACR1,TGFBR1,TTC8,WASF2
GO:0030038	contractile actin filament bundle assembly	0.017996527113988442	0.017996527113988442	1	AMOT,APOA1,ARAP1,BAG4,CARMIL1,FAM171A1,GPR65,PHACTR1,SMAD3,TACR1,TGFBR1,TTC8,WASF2
GO:0090092	regulation of transmembrane receptor protein serine/threonine kinase signaling pathway	0.018147090047785606	0.018147090047785606	1	ASPN,CDH5,CDKN2B,CHRDL1,GATA6,GDF2,ITGA8,LDLRAD4,LRP1,NEO1,RASL11B,RGMA,SCUBE3,SDCBP,SMAD3,SMAD6,SORL1,TFAP2B,TGFB2,TGFBR1,TGFBR2,THBS1,TMEM53,ZNF703
GO:0048762	mesenchymal cell differentiation	0.018176962488334274	0.018176962488334274	1	AKNA,BCL2,CTNNB1,EDN1,FLNA,FOXA2,FOXC1,GLIPR2,HEY2,HGF,LDLRAD4,NRG1,OSR1,POFUT2,RTN4,SDCBP,SEMA3C,SMAD3,TGFB2,TGFBR1,TGFBR2,ZFP64,ZNF703
GO:0030902	hindbrain development	0.018198417476801544	0.018198417476801544	1	BCL2,CD3E,CTNNA2,CTNNB1,DAB1,FLNA,FOXC1,GDF10,HNRNPD,NCOR2,NFIB,PDSS2,PLXNA2,PROX1,PSMG1,RERE,RORA
GO:0090066	regulation of anatomical structure size	0.018657891547518048	0.018657891547518048	1	ADORA2A,ADRA1B,ADRA1D,ADRB2,ADRB3,AGTR1,AMOT,ARHGAP35,ARHGAP40,AVP,AVPR1B,BAG4,BAIAP2L2,BCL11A,BIN1,CARMIL1,DOCK5,EDN1,FOXC1,HTR1A,LEP,MAP2,MSN,NCKAP1L,NEFL,NGF,NRCAM,PLXNA4,PRKCE,RGMA,RTN4,SEMA3C,SOD3,SSH2,TACR1,TNR,TRPV2,TRPV4,VEGFA,ZDHHC21
GO:0071496	cellular response to external stimulus	0.018737008646092398	0.018737008646092398	1	ARHGAP35,ATG7,BAK1,BCL2,CARTPT,CDKN1A,CDKN2B,CLEC16A,DAP,FOXA2,FOXO3,GADD45A,GLUL,HABP4,LEP,MAP3K5,NUAK1,NUDT1,PDE2A,PDK4,PENK,PIEZO2,PIM1,RIPOR2,RRP8,SEC13,SLC2A1,TBC1D7,TFEB
GO:0060173	limb development	0.0188668	0.0188668	1	BAK1,COL3A1,CTNNB1,DYNC2H1,FOXN1,GJA1,IMPAD1,OSR1,PITX1,PLXNA2,RECK,RSPO2,SALL4,SEMA3C,SIK3,SLC7A11,TFAP2B,TGFB2,ZBTB16
GO:0048736	appendage development	0.0188668	0.0188668	1	BAK1,COL3A1,CTNNB1,DYNC2H1,FOXN1,GJA1,IMPAD1,OSR1,PITX1,PLXNA2,RECK,RSPO2,SALL4,SEMA3C,SIK3,SLC7A11,TFAP2B,TGFB2,ZBTB16
GO:0019216	regulation of lipid metabolic process	0.0188668	0.0188668	1	ABCD1,APOA1,APOB,APPL2,ATP1A1,AVP,GOLM1,HPGD,HTR2C,IRS2,LDLRAP1,LEP,LHCGR,MTMR2,PDK4,PLA2G3,PLA2G6,PRKCE,PROX1,PSAPL1,RORA,SCARB1,SIRT3,SORL1,STAR,STARD4,TSPO
GO:0032309	icosanoid secretion	0.018891957613867052	0.018891957613867052	1	AVPR1B,DRD2,EDN1,LEP,LHCGR,PLA2G3,SSTR4,SYK
GO:0035272	exocrine system development	0.018891957613867052	0.018891957613867052	1	FOXC1,HGF,IGSF3,LAMA1,NFIB,NTN4,SEMA3C,TGFB2
GO:0007265	Ras protein signal transduction	0.019120344785635335	0.019120344785635335	1	CDKN1A,KSR1,MFN2,NGF,NTRK1,RAPGEF5,RAPGEF6,RASAL1,RASGEF1B,RASGRP1,SDCBP,SOS2,SYDE2,TGFB2
GO:0050679	positive regulation of epithelial cell proliferation	0.0193312	0.0193312	1	AGTR1,APLNR,CTNNB1,GDF2,GHRL,HSPG2,IRS2,ITGB3BP,OSR1,PLXNB3,PRKD2,PROX1,RREB1,RTN4,TACR1,TGFBR1,TNFAIP3,VASH2,VEGFA,ZNF703
GO:0046888	negative regulation of hormone secretion	0.0197464	0.0197464	1	CARTPT,CRY2,DRD2,EDN1,GHRL,GJA1,LEP,NDUFAF2,NPVF,TSPO
GO:0050851	antigen receptor-mediated signaling pathway	0.019857	0.019857	1	BCL2,BTN1A1,BTN2A1,BTN3A2,CD247,CD3D,CD3E,DENND1B,DGKZ,FCHO1,NCKAP1L,PAWR,PDE4B,PDE4D,PRKD2,PTPN2,SYK,TNFRSF21,UBASH3A
GO:1903524	positive regulation of blood circulation	0.019899073804285784	0.019899073804285784	1	ADRA1B,ATP1A1,EDN1,GHRL,HEY2,PDE4D,TGFB2
GO:1904707	positive regulation of vascular associated smooth muscle cell proliferation	0.019899073804285784	0.019899073804285784	1	CALCRL,EDN1,GJA1,HPGD,LDLRAP1,MAP3K5,MFN2
GO:1902285	semaphorin-plexin signaling pathway involved in neuron projection guidance	0.019984256660365993	0.019984256660365993	1	EDN1,PLXNA2,PLXNA4,PLXNB3
GO:0048755	branching morphogenesis of a nerve	0.019984256660365993	0.019984256660365993	1	BCL11A,DRD2,RERE,RTN4
GO:0032276	regulation of gonadotropin secretion	0.019984256660365993	0.019984256660365993	1	GJA1,KISS1,LEP,NPVF
GO:0035933	glucocorticoid secretion	0.019984256660365993	0.019984256660365993	1	CRY2,GALR1,GHRL,TSPO
GO:1902287	semaphorin-plexin signaling pathway involved in axon guidance	0.019984256660365993	0.019984256660365993	1	EDN1,PLXNA2,PLXNA4,PLXNB3
GO:0035296	regulation of tube diameter	0.020110715561500948	0.020110715561500948	1	ADORA2A,ADRA1B,ADRA1D,ADRB2,ADRB3,AGTR1,AVP,AVPR1B,DOCK5,EDN1,FOXC1,HTR1A,LEP,SOD3,TACR1,ZDHHC21
GO:0097746	blood vessel diameter maintenance	0.020110715561500948	0.020110715561500948	1	ADORA2A,ADRA1B,ADRA1D,ADRB2,ADRB3,AGTR1,AVP,AVPR1B,DOCK5,EDN1,FOXC1,HTR1A,LEP,SOD3,TACR1,ZDHHC21
GO:0007179	transforming growth factor beta receptor signaling pathway	0.0201344	0.0201344	1	APPL2,ASPN,CDH5,CDKN2B,COL3A1,GDF10,HPGD,ITGA8,LDLRAD4,RASL11B,SDCBP,SMAD3,SMAD5,SMAD6,TGFB2,TGFBR1,TGFBR2,THBS1,ZMIZ1,ZNF703
GO:0006942	regulation of striated muscle contraction	0.020290808239024745	0.020290808239024745	1	ADRA1B,ANK2,ATP1A1,BIN1,CALM2,CAMK2D,EHD3,HCN4,PDE4B,PDE4D,STC1,TRPV4
GO:1901897	regulation of relaxation of cardiac muscle	0.020655507324240693	0.020655507324240693	1	CAMK2D,PDE4B,PDE4D
GO:0014031	mesenchymal cell development	0.020655507324240693	0.020655507324240693	1	BCL2,FOXC1,HEY2
GO:0098914	membrane repolarization during atrial cardiac muscle cell action potential	0.020655507324240693	0.020655507324240693	1	FLNA,KCNJ5,KCNN2
GO:0007171	activation of transmembrane receptor protein tyrosine kinase activity	0.020655507324240693	0.020655507324240693	1	ADRB2,ANGPT1,NRG1
GO:0051480	regulation of cytosolic calcium ion concentration	0.020655507324240693	0.020655507324240693	1	ATP2B2,CDH23,GPR3,GRIA1,GRM1,SCGN,SLC8B1,SV2B,TSPOAP1
GO:0036022	limb joint morphogenesis	0.020655507324240693	0.020655507324240693	1	COL3A1,CTNNB1,OSR1
GO:0010038	response to metal ion	0.020673544645346906	0.020673544645346906	1	ACO1,ADCY1,BCL2,CALM2,CAMK2D,CLIC4,CPNE1,CPNE5,DRD2,EDN1,GRIA1,GSS,HMGCS2,HNRNPD,ITPR3,KCNC2,LGMN,MAPK9,MT1E,MYOG,NEK7,NUDT1,PENK,PPIF,RASAL1,SLC30A1,SOD3,SYT1,THBS1,TSPO
GO:0032970	regulation of actin filament-based process	0.020688	0.020688	1	AMOT,ANK2,APOA1,ARAP1,ARHGAP35,ARHGAP40,BAG4,BAIAP2L2,BIN1,CAMK2D,CARMIL1,CD2AP,CTNNA2,EDN1,FLNA,GMFG,GPR65,HCN4,LRP1,NCKAP1L,PDE4B,PDE4D,PRKCE,PROX1,SMAD3,SSH2,STC1,TACR1,TGFBR1,TTC8,WASF2
GO:0002715	regulation of natural killer cell mediated immunity	0.0208661	0.0208661	1	AP1G1,IL12B,KLRC2,KLRK1,LEP,LGALS9,RASGRP1,SERPINB9
GO:0031103	axon regeneration	0.0208661	0.0208661	1	BCL2,FLNA,GAP43,NEFL,NEO1,RGMA,TNR,TSPO
GO:0042596	fear response	0.0208661	0.0208661	1	BCL2,EIF4E,GNG7,GRIK2,HTR1A,HTR2C,PENK,USP46
GO:0071559	response to transforming growth factor beta	0.021073139513335837	0.021073139513335837	1	APPL2,ASPN,CDH5,CDKN2B,COL3A1,EDN1,GDF10,HPGD,ITGA8,LDLRAD4,PDE2A,PENK,RASL11B,RUNX3,SDCBP,SMAD3,SMAD5,SMAD6,TGFB2,TGFBR1,TGFBR2,THBS1,ZMIZ1,ZNF703
GO:0035150	regulation of tube size	0.021097157031948057	0.021097157031948057	1	ADORA2A,ADRA1B,ADRA1D,ADRB2,ADRB3,AGTR1,AVP,AVPR1B,DOCK5,EDN1,FOXC1,HTR1A,LEP,SOD3,TACR1,ZDHHC21
GO:0042267	natural killer cell mediated cytotoxicity	0.021119349002186535	0.021119349002186535	1	AP1G1,CD2,GZMB,IL12B,KLRC2,KLRK1,LEP,LGALS9,RASGRP1,SERPINB9
GO:0018209	peptidyl-serine modification	0.021119349002186535	0.021119349002186535	1	ANGPT1,ARAF,AVP,BAG4,BAK1,BCL2,CAMK2D,GADD45A,HGF,MAPK13,MAPK14,MAPK9,NEK6,NGF,NTF3,PDE4D,PRKCE,PRKD2,TGFBR1,TNKS1BP1,VEGFA
GO:0043112	receptor metabolic process	0.021119349002186535	0.021119349002186535	1	ARAP1,ARFGEF2,EHD3,GRIA1,LGMN,MTMR2,MYLIP,PTPN2,SORL1,VAMP3
GO:0001773	myeloid dendritic cell activation	0.021815	0.021815	1	CAMK4,CD2,CSF2,DOCK2,IRF4,TGFBR2
GO:0034656	nucleobase-containing small molecule catabolic process	0.021815	0.021815	1	DERA,DPYD,GDA,NUDT1,UPB1,XDH
GO:0007369	gastrulation	0.022757961331422636	0.022757961331422636	1	AMOT,APLNR,APOA1,COL5A2,CTNNB1,DUSP2,ETS2,FOXA2,FOXC1,GATA6,GJA1,ITGA8,OSR1,OTX2,POFUT2,RIC8A,SMAD3,TENM4,TGFBR2
GO:0034766	negative regulation of monoatomic ion transmembrane transport	0.0227834	0.0227834	1	BCL2,BIN1,CALM2,CAMK2D,DRD2,GOPC,NEDD4L,OSR1,PPIF,PRKCE,SLC30A1
GO:0051338	regulation of transferase activity	0.022853731851474837	0.022853731851474837	1	ADAR,ADARB1,ADCYAP1,ADRB2,AGTR1,ANGPT1,APC,APOA1,CALM2,CARTPT,CCND2,CCNK,CDC14B,CDKN1A,CDKN2B,DSTYK,EDN1,FOXA2,GADD45A,GHR,HMBOX1,HNRNPD,IL12B,IRS2,KSR1,LEP,LMO4,MAP3K4,MAP3K5,NEK2,NEK7,NRG1,NTF3,PROX1,PTPRT,RASGRP1,SLAMF8,TAOK3,TGFB2,TGFBR2,THBS1,UNC119,USP44,VEGFA
GO:0045471	response to ethanol	0.0229248	0.0229248	1	AVP,BAK1,DRD2,GRIN2A,HMGCS2,HPGD,KCNC2,LEP,OPRM1,PENK,PRKCE,PSMD14,TACR1,USP46
GO:0009880	embryonic pattern specification	0.0232317	0.0232317	1	CHRDL1,CTNNB1,NEUROG1,PLD6,RIPPLY1,SATB2,SMAD3,SMAD5,SMAD6,ZBTB16
GO:1990089	response to nerve growth factor	0.023282109115641995	0.023282109115641995	1	BPTF,ELAVL4,FOXO3,GRIA1,KCNC2,NGF,NTF3,NTRK1
GO:0060976	coronary vasculature development	0.023282109115641995	0.023282109115641995	1	ADAMTS6,APLNR,DYNC2H1,GATA6,HEY2,SMAD6,TGFBR1,VEGFA
GO:0060485	mesenchyme development	0.023282109115641995	0.023282109115641995	1	ACTA1,AKNA,APC,APLNR,BCL2,CTNNB1,EDN1,FLNA,FOXA2,FOXC1,GLIPR2,HEY2,HGF,LDLRAD4,NRG1,OSR1,POFUT2,RTN4,SDCBP,SEMA3C,SMAD3,SOX4,TGFB2,TGFBR1,TGFBR2,ZFP64,ZNF703
GO:0035094	response to nicotine	0.023282109115641995	0.023282109115641995	1	AVP,BCL2,DRD2,EDN1,NTRK1,PENK,SLC7A11,TACR1
GO:0030301	cholesterol transport	0.023282109115641995	0.023282109115641995	1	ABCA8,APOA1,APOB,LDLRAP1,LEP,LRP1,NUS1,SCARB1,STAR,STARD4,TSPO,VAPA,VPS4B
GO:0014737	positive regulation of muscle atrophy	0.0232931	0.0232931	1	FOXO3,MYOG
GO:0019483	beta-alanine biosynthetic process	0.0232931	0.0232931	1	DPYD,UPB1
GO:2001213	negative regulation of vasculogenesis	0.0232931	0.0232931	1	RTN4,XDH
GO:1901898	negative regulation of relaxation of cardiac muscle	0.0232931	0.0232931	1	PDE4B,PDE4D
GO:1905223	epicardium morphogenesis	0.0232931	0.0232931	1	ALPK2,TGFBR1
GO:0042453	deoxyguanosine metabolic process	0.0232931	0.0232931	1	GDA,XDH
GO:0003422	growth plate cartilage morphogenesis	0.0232931	0.0232931	1	MATN1,STC1
GO:0006161	deoxyguanosine catabolic process	0.0232931	0.0232931	1	GDA,XDH
GO:0044467	glial cell-derived neurotrophic factor production	0.0232931	0.0232931	1	DRD2,SORL1
GO:1900166	regulation of glial cell-derived neurotrophic factor production	0.0232931	0.0232931	1	DRD2,SORL1
GO:1900168	positive regulation of glial cell-derived neurotrophic factor production	0.0232931	0.0232931	1	DRD2,SORL1
GO:0006147	guanine catabolic process	0.0232931	0.0232931	1	GDA,XDH
GO:0007389	pattern specification process	0.024052073223117514	0.024052073223117514	1	APC,APLNR,BPTF,CCDC39,CHRDL1,CTNNB1,DBX1,DMRTA2,DYNC2H1,EDN1,ETS2,FOXA2,FOXC1,GJA1,HEY2,LHX3,MDFI,MICAL2,NEUROG1,OSR1,OTX2,PLD6,PLXNA2,RIPPLY1,RNF220,SATB2,SEMA3C,SIX3,SMAD3,SMAD5,SMAD6,STC1,TGFBR1,TGFBR2,TRA2B,TTC8,ZBTB16
GO:0046632	alpha-beta T cell differentiation	0.024052073223117514	0.024052073223117514	1	BCL2,CD83,IL12B,IRF4,JAK1,LGALS9,NCKAP1L,NLRP3,RORA,RUNX3,SOCS1,SYK,TGFBR2,ZBTB16
GO:0015850	organic hydroxy compound transport	0.024052073223117514	0.024052073223117514	1	ABCA8,ADORA2A,AGTR1,APOA1,APOB,DRD2,DTNBP1,EMB,GALR1,GHRL,HTR1A,LDLRAP1,LEP,LRP1,NUS1,REN,SCARB1,SLC22A3,STAR,STARD4,SYK,SYT1,TSPO,VAPA,VPS4B
GO:0022029	telencephalon cell migration	0.024698774204959223	0.024698774204959223	1	COL3A1,CTNNB1,CXCR4,DAB1,DRD2,POU3F2,RTN4,TNR,ZMIZ1
GO:0032233	positive regulation of actin filament bundle assembly	0.024698774204959223	0.024698774204959223	1	AMOT,APOA1,BAG4,CARMIL1,FLNA,GPR65,SMAD3,TACR1,TGFBR1
GO:0003170	heart valve development	0.024954323088023145	0.024954323088023145	1	APC,APLNR,CDH11,HEY2,PDE2A,SLIT3,SMAD6,SOX4,TGFB2,TGFBR2
GO:1903115	regulation of actin filament-based movement	0.025051209256360008	0.025051209256360008	1	ANK2,BIN1,CAMK2D,HCN4,PDE4B,PDE4D,STC1
GO:0001764	neuron migration	0.025396501026921016	0.025396501026921016	1	ADGRL3,COL3A1,CTNNA2,CTNNB1,CXCR4,DAB1,DRD2,FLNA,FLRT2,GJA1,KIRREL3,NAV1,NEO1,NRCAM,PHACTR1,SATB2,VEGFA,ZMIZ1
GO:0001666	response to hypoxia	0.025479579410797423	0.025479579410797423	1	BCL2,CLCA1,CXCR4,CYGB,DRD2,EDN1,EGLN2,EGLN3,EPAS1,FOXO3,GATA6,HSPG2,LEP,PENK,PRKCE,RORA,RTN4,SLC2A1,SMAD3,SOD3,SOX4,STC1,TGFB2,THBS1,TRPV4,VEGFA
GO:2000047	regulation of cell-cell adhesion mediated by cadherin	0.0255137	0.0255137	1	EPCAM,FOXA2,PLG,PTPRU,VEGFA
GO:0032303	regulation of icosanoid secretion	0.0255137	0.0255137	1	AVPR1B,EDN1,PLA2G3,SSTR4,SYK
GO:0035810	positive regulation of urine volume	0.0255137	0.0255137	1	ADORA2A,DRD2,EDN1,NPR3
GO:1902074	response to salt	0.0255137	0.0255137	1	EDN1,HNRNPD,MAPK13,NEFL,RNLS
GO:0097202	activation of cysteine-type endopeptidase activity	0.0255137	0.0255137	1	BAK1,GRIN2A,LGMN,PERP
GO:0097734	extracellular exosome biogenesis	0.0255137	0.0255137	1	CD34,PDCD6IP,RAB7A,SDCBP,VPS4B
GO:0043951	negative regulation of cAMP-mediated signaling	0.0255137	0.0255137	1	APLNR,OPRM1,PDE2A,PDE4D
GO:0007190	activation of adenylate cyclase activity	0.0255137	0.0255137	1	ADCYAP1,ADRB2,ADRB3,GLP1R,LHCGR
GO:0071800	podosome assembly	0.0255137	0.0255137	1	CSF2,DIAPH3,DOCK5,MAPK9,MSN
GO:0031960	response to corticosteroid	0.0259363	0.0259363	1	BCL2,CDKN1A,EDN1,EIF4E,FOXO3,GHR,GPR83,HMGCS2,NEFL,PAPPA,PTPRU,SGK1,SLIT3,SSTR4,STC1,ZNF764
GO:0043068	positive regulation of programmed cell death	0.025964871753037293	0.025964871753037293	1	ADORA2A,AIFM2,APC,ATG7,BAK1,BCL2,BID,BIN1,CAMK2D,CDKN1A,CTNNB1,E2F3,FOXO3,GADD45A,GADD45B,GATA6,GRIK2,GRIN2A,HPGD,IL12B,LEP,LGALS9,MAP3K5,MAPK9,MFN2,NSMAF,NTRK1,OMA1,PAWR,PTPN2,RYBP,SOX4,SYK,TFAP2B,TGFB2,TGFBR1,THBS1,TSPO,UBB,ZBTB16
GO:0046634	regulation of alpha-beta T cell activation	0.026122152097538775	0.026122152097538775	1	ADORA2A,CD3E,CD83,IL12B,IRF4,LGALS9,NCKAP1L,NLRP3,RUNX3,SOCS1,SYK,TGFBR2,ZBTB16
GO:0010717	regulation of epithelial to mesenchymal transition	0.0264046	0.0264046	1	CTNNB1,FOXA2,FOXC1,GLIPR2,LDLRAD4,POFUT2,SDCBP,SMAD3,TGFB2,TGFBR1,TGFBR2,ZNF703
GO:1902893	regulation of miRNA transcription	0.026810262178830084	0.026810262178830084	1	FOXO3,GATA6,NCOR2,NFIB,POU2F1,SMAD3,SMAD6,TEAD1,TGFB2,VEGFA
GO:0002228	natural killer cell mediated immunity	0.026810262178830084	0.026810262178830084	1	AP1G1,CD2,GZMB,IL12B,KLRC2,KLRK1,LEP,LGALS9,RASGRP1,SERPINB9
GO:2000514	regulation of CD4-positive, alpha-beta T cell activation	0.026810262178830084	0.026810262178830084	1	CD3E,CD83,IL12B,IRF4,LGALS9,NCKAP1L,NLRP3,RUNX3,SOCS1,TGFBR2
GO:0032623	interleukin-2 production	0.026810262178830084	0.026810262178830084	1	CD34,CD3E,CD83,IRF4,PDE4B,PDE4D,PRKD2,TNFAIP3,VSIG4
GO:0055117	regulation of cardiac muscle contraction	0.026810262178830084	0.026810262178830084	1	ADRA1B,ANK2,BIN1,CALM2,CAMK2D,EHD3,HCN4,PDE4B,PDE4D,STC1
GO:0032663	regulation of interleukin-2 production	0.026810262178830084	0.026810262178830084	1	CD34,CD3E,CD83,IRF4,PDE4B,PDE4D,PRKD2,TNFAIP3,VSIG4
GO:0006629	lipid metabolic process	0.026961888854546784	0.026961888854546784	1	ABCA8,ABCD1,ACAD10,ACSS2,AGK,AGMO,AGPAT1,ALG6,APOA1,APOB,APPL2,ATP1A1,AVP,B4GALNT2,BTN2A1,COX10,CPNE1,CYGB,CYP27C1,CYP2A6,CYP3A5,DGKB,DGKD,DGKZ,ECI2,EDN1,EHHADH,ELOVL2,FABP6,FAM135B,GATA6,GOLM1,HACD1,HMGCS2,HPGD,HSPG2,HTR2C,IMPAD1,INPP5A,IRS2,IVD,LDLRAP1,LEP,LGMN,LHCGR,LPA,LRP1,MAPK14,MBOAT1,MTMR2,MUT,MVK,NSMAF,NUS1,OMA1,PDK4,PDSS1,PDSS2,PIGG,PIK3C2G,PIP5K1B,PITPNM2,PLA2G3,PLA2G6,PLBD1,PLCZ1,PLD6,PNPLA1,PRKCE,PRKD2,PROX1,PSAPL1,PTPRN2,RAB7A,RORA,SCARB1,SIRT3,SLC27A6,SLC35C1,SOCS1,SORL1,ST3GAL1,ST8SIA6,STAR,STARD4,SULT2A1,TSPO,VAPA
GO:0035264	multicellular organism growth	0.027293677100863018	0.027293677100863018	1	ADARB1,ADRB2,ADRB3,APBA2,BCL2,CCM2,CLIC4,COL3A1,DRD2,GHR,GHRL,LGMN,MBD5,POU3F2,SIK3,TTC8
GO:0001101	response to acid chemical	0.0272948	0.0272948	1	BCL11A,BCL2,COL18A1,COL3A1,COL5A2,EDN1,GDF10,GLRA3,GRIA1,HMGCS2,HNRNPD,NTRK1,PDGFC,SOCS1,VEGFA
GO:0048545	response to steroid hormone	0.0274618	0.0274618	1	ACTA1,ATP1A1,BCL2,CDKN1A,CRY2,EDN1,EGLN2,EIF4E,FOXO3,GHR,GPR83,HMGCS2,NCOR2,NEFL,PAPPA,PPARGC1B,PTPRU,SGK1,SLIT3,SSTR4,STC1,TACR1,TFPI,TGFB2,THBS1,TSPO,ZMIZ1,ZNF764
GO:0051495	positive regulation of cytoskeleton organization	0.027676451726590404	0.027676451726590404	1	AMOT,APOA1,BAG4,BAIAP2L2,BIN1,CARMIL1,EDN1,FLNA,GPR65,NCKAP1L,PRKCE,PROX1,SMAD3,TACR1,TGFBR1,TRPV4,VPS4B,WASF2
GO:0071542	dopaminergic neuron differentiation	0.0279132	0.0279132	1	CTNNB1,DMRTA2,FOXA2,HPRT1,OTX2,RSPO2,VEGFA
GO:0052652	cyclic purine nucleotide metabolic process	0.0279132	0.0279132	1	ADCY1,ADCY2,PDE2A,PDE4B,PDE4D,PDE9A,RORA
GO:0042310	vasoconstriction	0.0279132	0.0279132	1	ADRA1B,ADRA1D,AGTR1,AVP,AVPR1B,DOCK5,EDN1,HTR1A,LEP,TACR1,ZDHHC21
GO:0051496	positive regulation of stress fiber assembly	0.027973965770563623	0.027973965770563623	1	AMOT,APOA1,BAG4,CARMIL1,GPR65,SMAD3,TACR1,TGFBR1
GO:0031099	regeneration	0.027973965770563623	0.027973965770563623	1	B4GALNT2,BAK1,BCL2,CDKN1A,ELAVL4,FLNA,GAP43,GJA1,HSPG2,IGFBP1,NEFL,NEO1,NFIB,NNMT,PLG,PTPRU,RGMA,TNR,TSPO
GO:0021510	spinal cord development	0.027973965770563623	0.027973965770563623	1	ABT1,ADARB1,DAB1,DBX1,DYNC2H1,GRIA1,LHX3,LMO4,NEFL,PHGDH,PROX1,SOX4
GO:0098660	inorganic ion transmembrane transport	0.027973965770563623	0.027973965770563623	1	AKAP6,ANK2,ANO2,APLNR,ATP1A1,ATP2B2,BAK1,BCL2,BIN1,CALM2,CAMK2D,CLCA1,CLCA2,CLIC4,DRD2,EDN1,FLNA,GLRA3,GRIN2A,HCN4,HTR2C,ITPR3,JPH3,KCNAB2,KCNC2,KCNH7,KCNIP3,KCNJ5,KCNK10,KCNK5,KCNN2,KCNN3,KCNU1,LHCGR,MCUR1,NEDD4L,OPRM1,OSR1,PDE4B,PDE4D,PPIF,PRKCE,SCN1A,SCN9A,SLC15A1,SLC17A1,SLC17A2,SLC17A3,SLC26A7,SLC26A8,SLC30A1,SLC32A1,SLC37A1,SLC40A1,SLC8B1,TMC2,TPCN1,TRPM3,TRPV2,TRPV4,UBASH3B
GO:0071407	cellular response to organic cyclic compound	0.027973965770563623	0.027973965770563623	1	ADCY1,ADCY2,AKAP6,ATP1A1,CRY2,CTNNB1,DRD2,DTNBP1,EDN1,EGLN2,EIF4E,ENSG00000283321,FLNA,FOXO3,GNAO1,GRIA1,HCN4,HMGCS2,HNRNPD,HTR1A,LEP,MSN,MYOG,NCOR2,NRIP1,OPRM1,PDE2A,PDE4D,PENK,PIM1,PPARGC1B,RORA,SGK1,SMAD5,SSTR4,STC1,TFPI,ZMIZ1,ZNF703,ZNF764
GO:0090100	positive regulation of transmembrane receptor protein serine/threonine kinase signaling pathway	0.027973965770563623	0.027973965770563623	1	CDH5,CDKN2B,GATA6,GDF2,ITGA8,NEO1,SCUBE3,SDCBP,TGFB2,TGFBR1,TGFBR2,THBS1
GO:0044092	negative regulation of molecular function	0.028052133036382165	0.028052133036382165	1	ADAR,ADARB1,ADRB2,APC,AVP,BIN1,CALM2,CAMK2D,CDKN1A,CPNE1,CRY2,DAOA,DAP,DRD2,FLNA,FOXA2,GABBR2,GADD45A,GALR1,GOPC,HABP4,HEY2,IRS2,KLRK1,LRP1,MAP2,MDFI,NCKAP1L,NEDD4L,OSR1,OTULIN,PIM1,PLXNB3,PPIF,PRKCE,PROX1,PTPRT,RD3,RECK,RIPOR2,SERPINB1,SERPINB6,SERPINB9,TFPI,THBS1,TNFAIP3,USP44,VEGFA
GO:0007186	G protein-coupled receptor signaling pathway	0.028400294069008514	0.028400294069008514	1	ACKR1,ADCY1,ADCY2,ADCYAP1,ADGRE5,ADGRL1,ADGRL3,ADORA2A,ADRA1B,ADRA1D,ADRB2,ADRB3,AGTR1,APLNR,APOA1,ARHGEF11,AVPR1B,CALCRL,CALM2,CAMKMT,CARTPT,CD3E,CXCR4,DGKB,DGKD,DGKZ,DRD2,EDN1,FLNA,FOXC1,FPR2,FPR3,GABBR2,GALR1,GAP43,GHRL,GLP1R,GNAO1,GNG12,GNG7,GPR141,GPR17,GPR26,GPR3,GPR65,GPR83,GRM1,GRM4,GRM8,HPGD,HTR1A,HTR2C,HTR4,INPP5A,ITPR3,KISS1,LHCGR,MCHR2,NPR3,NPVF,NXPH4,OPRM1,PDE2A,PDE4B,PDE4D,PENK,PROK2,PSAPL1,PTH2R,RGS17,RGS18,RGS21,RIC8A,RXFP2,SLIT3,SORL1,SSTR4,TACR1,TCP11,VN1R2,WASF2,ZDHHC21
GO:0043547	positive regulation of GTPase activity	0.028701319859797843	0.028701319859797843	1	ADCYAP1,ARAP1,DOCK9,GPR65,MUT,NTF3,NTRK1,RALGAPA2,RAPGEF6,RASGRP1,SNX13,SYDE2,TBC1D2,TBC1D7,TIAM2
GO:0061614	miRNA transcription	0.0289175	0.0289175	1	FOXO3,GATA6,NCOR2,NFIB,POU2F1,SMAD3,SMAD6,TEAD1,TGFB2,VEGFA
GO:0048738	cardiac muscle tissue development	0.0294048	0.0294048	1	AKAP6,ALPK2,EDN1,EFNB2,FOXC1,GATA6,GJA1,HCN4,HEY2,JARID2,MAPK14,NEBL,NRG1,PIM1,PROX1,SMAD5,TENM4,TGFB2,TGFBR1,VEGFA,VGLL4
GO:0051962	positive regulation of nervous system development	0.029835589105803167	0.029835589105803167	1	BCL11A,BIN1,CTNNB1,CXCR4,DMRTA2,DRD2,ETV5,FLRT2,GHRL,LRRTM1,NEFL,NGF,NTRK1,OPRM1,PLXNA2,PLXNA4,PLXNB3,RASSF10,SPINT1,TENM4,TIAM2,TRIM32,TRPV2,TSPO,VEGFA
GO:0033674	positive regulation of kinase activity	0.029835589105803167	0.029835589105803167	1	ADCYAP1,ADRB2,ANGPT1,CALM2,CARTPT,CCND2,CDKN1A,DSTYK,EDN1,GHR,IL12B,LEP,LMO4,MAP3K4,MAP3K5,NRG1,NTF3,PROX1,RASGRP1,TAOK3,TGFB2,TGFBR2,THBS1,UNC119,VEGFA
GO:0071560	cellular response to transforming growth factor beta stimulus	0.0299378	0.0299378	1	APPL2,ASPN,CDH5,CDKN2B,COL3A1,EDN1,GDF10,HPGD,ITGA8,LDLRAD4,PDE2A,PENK,RASL11B,SDCBP,SMAD3,SMAD5,SMAD6,TGFB2,TGFBR1,TGFBR2,THBS1,ZMIZ1,ZNF703
GO:0001892	embryonic placenta development	0.0299385	0.0299385	1	BPTF,CSF2,EPAS1,HEY2,MDFI,PLG,RSPO3,SPINT1,TFEB,VASH2,ZFAT
GO:0008585	female gonad development	0.0299929	0.0299929	1	BCL2,CSMD1,DMRTA1,FOXC1,FOXO3,LEP,LHCGR,LHX9,NRIP1,SLIT3,UBB,VEGFA
GO:0022612	gland morphogenesis	0.030152328374991284	0.030152328374991284	1	BCL2,CSMD1,HGF,LAMA1,MSN,NFIB,NTN4,PROX1,RTN4,SEMA3C,SERPINB5,TGFB2,TGFBR2,TNFAIP3
GO:0048485	sympathetic nervous system development	0.030183669348877347	0.030183669348877347	1	CTNNB1,NTRK1,PLXNA4,SOX4,TFAP2B
GO:0046629	gamma-delta T cell activation	0.030183669348877347	0.030183669348877347	1	CD247,CD3E,NCKAP1L,SOX4,SYK
GO:1900273	positive regulation of long-term synaptic potentiation	0.030183669348877347	0.030183669348877347	1	ADCY1,ADORA2A,DRD2,LGMN,PDE9A
GO:0033630	positive regulation of cell adhesion mediated by integrin	0.030183669348877347	0.030183669348877347	1	CD3E,NCKAP1L,PODXL,SYK,TGFB2
GO:0090237	regulation of arachidonic acid secretion	0.030616750160175947	0.030616750160175947	1	AVPR1B,SSTR4,SYK
GO:0001993	regulation of systemic arterial blood pressure by norepinephrine-epinephrine	0.030616750160175947	0.030616750160175947	1	ADRA1B,ADRB2,ADRB3
GO:0097402	neuroblast migration	0.030616750160175947	0.030616750160175947	1	GJA1,SIX3,TNR
GO:0045588	positive regulation of gamma-delta T cell differentiation	0.030616750160175947	0.030616750160175947	1	NCKAP1L,SOX4,SYK
GO:1901078	negative regulation of relaxation of muscle	0.030616750160175947	0.030616750160175947	1	NEUROG1,PDE4B,PDE4D
GO:0071971	extracellular exosome assembly	0.030616750160175947	0.030616750160175947	1	CD34,PDCD6IP,SDCBP
GO:0046850	regulation of bone remodeling	0.030681305489809324	0.030681305489809324	1	CARTPT,GJA1,LEP,PDK4,PPARGC1B,SYK,TNFAIP3,UBASH3B
GO:0010761	fibroblast migration	0.030681305489809324	0.030681305489809324	1	APPL2,BAG4,CYGB,HAS1,PRKCE,THBS1,TNS1,ZFAND5
GO:0031644	regulation of nervous system process	0.030953	0.030953	1	ADRB2,AVP,CARTPT,CELF4,GHRL,GRIK2,GRIN2A,GRM1,HTR2C,MTMR2,TENM4,TNFRSF21,TNR
GO:1904063	negative regulation of cation transmembrane transport	0.030953	0.030953	1	BCL2,BIN1,CALM2,CAMK2D,DRD2,NEDD4L,OSR1,PPIF,PRKCE,SLC30A1
GO:0042490	mechanoreceptor differentiation	0.030953	0.030953	1	CDH23,DIAPH3,FAT4,HEY2,LHFPL5,NTRK1,RIPOR2,TMEM132E,TRIP11,TTC8
GO:0009187	cyclic nucleotide metabolic process	0.030953	0.030953	1	ADCY1,ADCY2,PDE2A,PDE4B,PDE4D,PDE9A,RORA
GO:1902107	positive regulation of leukocyte differentiation	0.0313928	0.0313928	1	ARID1B,CD83,FOXO3,IL12B,LGALS9,NCKAP1L,NLRP3,PLA2G3,PPARGC1B,RASGRP1,ROR2,RUNX3,SOCS1,SOX4,SYK,TGFBR2,ZBTB16,ZMIZ1
GO:1903708	positive regulation of hemopoiesis	0.0313928	0.0313928	1	ARID1B,CD83,FOXO3,IL12B,LGALS9,NCKAP1L,NLRP3,PLA2G3,PPARGC1B,RASGRP1,ROR2,RUNX3,SOCS1,SOX4,SYK,TGFBR2,ZBTB16,ZMIZ1
GO:0021885	forebrain cell migration	0.03149	0.03149	1	COL3A1,CTNNB1,CXCR4,DAB1,DRD2,POU3F2,RTN4,TNR,ZMIZ1
GO:1901160	primary amino compound metabolic process	0.0316822	0.0316822	1	BTBD9,GRIN2A,HTR1A,PDE1B
GO:0009159	deoxyribonucleoside monophosphate catabolic process	0.0316822	0.0316822	1	DPYD,GDA,UPB1,XDH
GO:0051764	actin crosslink formation	0.0316822	0.0316822	1	BAIAP2L2,DIAPH3,FLNA,MARCKS
GO:0003222	ventricular trabecula myocardium morphogenesis	0.0316822	0.0316822	1	HEY2,NRG1,TGFB2,TGFBR1
GO:0010766	negative regulation of sodium ion transport	0.0316822	0.0316822	1	CAMK2D,NEDD4L,OSR1,PRKCE
GO:0061061	muscle structure development	0.0316822	0.0316822	1	ACTA1,ADARB1,AKAP6,AKIRIN2,ALPK2,ANK2,APLNR,ARID1B,B4GALNT2,BCL2,BIN1,CD164,COL3A1,COPRS,CSRP1,CTNNB1,DMRTA2,DOCK2,DOCK5,EDN1,EFNB2,EPAS1,ETV1,FOXC1,FXR1,GATA6,GJA1,HEY2,ITGA8,LAMA1,MAP3K5,MAPK14,MYOG,NEBL,NEO1,NEUROG1,NRG1,PITX1,PLG,PROX1,RIPOR2,RORA,SMAD3,SOX4,TGFB2,TGFBR1,TRIM32,VEGFA
GO:1901077	regulation of relaxation of muscle	0.0316822	0.0316822	1	CAMK2D,NEUROG1,PDE4B,PDE4D
GO:0032231	regulation of actin filament bundle assembly	0.0316822	0.0316822	1	AMOT,APOA1,ARAP1,BAG4,CARMIL1,FLNA,GPR65,SMAD3,TACR1,TGFBR1,TTC8,WASF2
GO:0060123	regulation of growth hormone secretion	0.0316822	0.0316822	1	ADCYAP1,DRD2,GHRL,KISS1
GO:0043069	negative regulation of programmed cell death	0.0316822	0.0316822	1	ADAR,ADORA2A,AIFM2,ANGPT1,ARAF,AVP,BAG4,BAK1,BCL2,BID,CCND2,CDH5,CDKN1A,CREB3L1,CSF2,CTNNB1,DSTYK,EDN1,FLNA,FOXC1,FOXQ1,GATA6,GHRL,GRIK2,HEY2,HGF,IFIT3,IL2RB,IRS2,ITGB3BP,LEP,LGMN,LHX3,NCKAP1L,NEFL,NGF,NRG1,NTF3,NTRK1,OSR1,PDK4,PIM1,PLA2G3,PPIF,PROK2,RXFP2,SERPINB9,SLC40A1,SLC7A11,SMAD3,SMAD5,SMAD6,ST3GAL1,TFAP2B,TGFBR1,THBS1,TNFAIP3,TRIM32,VEGFA,XPNPEP1,ZMYND11
GO:2000628	regulation of miRNA metabolic process	0.0316822	0.0316822	1	DROSHA,FOXO3,GATA6,NCOR2,NFIB,POU2F1,SMAD3,SMAD6,TEAD1,TGFB2,VEGFA
GO:0050482	arachidonic acid secretion	0.0320602	0.0320602	1	AVPR1B,DRD2,LHCGR,PLA2G3,SSTR4,SYK
GO:0086019	cell-cell signaling involved in cardiac conduction	0.0320602	0.0320602	1	ANK2,FLNA,GJA1,HCN4,KCNJ5,KCNN2
GO:1903963	arachidonate transport	0.0320602	0.0320602	1	AVPR1B,DRD2,LHCGR,PLA2G3,SSTR4,SYK
GO:0060560	developmental growth involved in morphogenesis	0.0321005	0.0321005	1	BCL11A,CPNE1,CPNE5,CTNNB1,CXCR4,EDN1,MAP2,NEDD4L,NGF,NRCAM,NRN1,PLXNA4,RASAL1,RGMA,RTN4,SEMA3C,SLIT3,SYT1,TGFBR2,TNR,TRPV2,VEGFA
GO:0043534	blood vessel endothelial cell migration	0.032550045717646324	0.032550045717646324	1	AMOT,ANGPT1,APOA1,CDH5,EFNB2,GADD45A,GDF2,NUS1,PLG,PRKD2,SCARB1,THBS1,VEGFA
GO:0043271	negative regulation of monoatomic ion transport	0.032550045717646324	0.032550045717646324	1	BCL2,BIN1,CALM2,CAMK2D,DRD2,GOPC,NEDD4L,OSR1,PPIF,PRKCE,PRKG2,SLC30A1,STC1
GO:0009101	glycoprotein biosynthetic process	0.032668	0.032668	1	AGO2,ALG6,B3GNT3,B4GALNT2,BCL2,C1GALT1,CTNNB1,EDEM3,FAM20B,GALNT7,GALNT9,GFPT2,HS2ST1,HS3ST3A1,ITM2A,MAN1A1,NUS1,PAWR,POFUT2,RPN1,SLC35C1,ST3GAL1,ST8SIA6,TET2,TMEM260,TRIP11
GO:1901654	response to ketone	0.0327079	0.0327079	1	ADCY1,ADCY2,AVP,CDKN1A,EDN1,EIF4E,FOXO3,GHR,HMGCS2,HNRNPD,MSN,NEFL,PAPPA,PRKCE,SGK1,SLIT3,TACR1,TGFB2,THBS1,TSPO
GO:0003151	outflow tract morphogenesis	0.0330963	0.0330963	1	CTNNB1,EDN1,FOXC1,GATA6,HEY2,SEMA3C,SMAD6,TGFB2,TGFBR2,VEGFA
GO:0042060	wound healing	0.0331479	0.0331479	1	ADORA2A,ARHGAP35,CD34,CDKN1A,COL3A1,CSRP1,CXCR4,DGKB,DGKD,DGKZ,DTNBP1,EDN1,FLNA,FOXA2,MAPK14,METAP1,NRG1,PEAR1,PLG,PRKCE,RREB1,SCARB1,SLC7A11,SMAD3,SYK,TFPI,TGFB2,TGFBR1,THBS1,TNFAIP3,UBASH3B,VEGFA,VPS4B
GO:0043370	regulation of CD4-positive, alpha-beta T cell differentiation	0.0333541	0.0333541	1	CD83,IL12B,IRF4,LGALS9,NCKAP1L,NLRP3,RUNX3,SOCS1
GO:0060349	bone morphogenesis	0.0334142	0.0334142	1	COL3A1,FOXC1,GHR,IMPAD1,MATN1,NAB1,NEUROG1,SIK3,STC1,TGFBR2,TRIP11,TRPV4
GO:0051492	regulation of stress fiber assembly	0.0337151	0.0337151	1	AMOT,APOA1,ARAP1,BAG4,CARMIL1,GPR65,SMAD3,TACR1,TGFBR1,TTC8,WASF2
GO:0048705	skeletal system morphogenesis	0.0338498	0.0338498	1	COL3A1,CTNNB1,FOXC1,GHR,IMPAD1,MAPK14,MATN1,MDFI,NAB1,NEUROG1,OSR1,PPARGC1B,SATB2,SIK3,SMAD3,STC1,TGFBR1,TGFBR2,TRIP11,TRPV4,ZFAND5
GO:0051341	regulation of oxidoreductase activity	0.0338827	0.0338827	1	AGTR1,DAOA,EDN1,LEP,NPR3,NUS1,SCARB1,SIRT3,SLAMF8
GO:0052548	regulation of endopeptidase activity	0.0339566	0.0339566	1	AVP,BAK1,BIN1,BLID,DAP,EGLN3,GRIN2A,LGALS9,LGMN,MAP3K5,PERP,RECK,SERPINB1,SERPINB6,SERPINB9,SMAD3,SYK,THBS1,VEGFA,XDH
GO:0060348	bone development	0.0339566	0.0339566	1	COL3A1,FAT4,FOXC1,GHR,GHRL,GJA1,IMPAD1,LEP,MAPK14,MATN1,NAB1,NEUROG1,PDGFC,SIK3,SMAD5,STC1,TGFBR2,TRIP11,TRPV4,ZBTB16
GO:0043542	endothelial cell migration	0.0339566	0.0339566	1	AMOT,ANGPT1,APOA1,CDH5,EDN1,EFNB2,GADD45A,GDF2,GLUL,LGMN,NUS1,PLG,PRKD2,PROX1,PTPRM,SCARB1,STC1,TGFBR1,THBS1,VEGFA
GO:0001937	negative regulation of endothelial cell proliferation	0.0339566	0.0339566	1	GDF2,GHRL,IL12B,PTPRM,TGFBR1,THBS1,XDH
GO:0061138	morphogenesis of a branching epithelium	0.0339566	0.0339566	1	BCL2,CLIC4,CSMD1,CTNNB1,EDN1,FAT4,GDF2,HGF,HS3ST3A1,LAMA1,NTN4,PROX1,RSPO2,RSPO3,SEMA3C,SPINT1,TGFBR2,VEGFA
GO:0060828	regulation of canonical Wnt signaling pathway	0.034635955336646054	0.034635955336646054	1	AMFR,APC,CTNNB1,FAM53B,FOXO3,GPC5,IGFBP1,MAPK14,NPHP4,OTULIN,PTPRU,RECK,RNF146,RNF220,RSPO2,RSPO3,SMAD3,SOX4,TLE3,TMEM170B,UBAC2,ZNF703
GO:0097164	ammonium ion metabolic process	0.0347706	0.0347706	1	BTBD9,GRIN2A,HTR1A,PDE1B,SLC22A3
GO:0040019	positive regulation of embryonic development	0.0347706	0.0347706	1	AMOT,FOXA2,OSR1,OTX2,TENM4
GO:0070482	response to oxygen levels	0.0347706	0.0347706	1	ATG7,BCL2,CDKN1A,CLCA1,CXCR4,CYGB,DRD2,EDN1,EGLN2,EGLN3,EPAS1,FOXO3,GATA6,HSPG2,LEP,PENK,PRKCE,RORA,RTN4,SLC2A1,SMAD3,SOD3,SOX4,STC1,TGFB2,THBS1,TRPV4,VEGFA
GO:0140112	extracellular vesicle biogenesis	0.0347706	0.0347706	1	CD34,PDCD6IP,RAB7A,SDCBP,VPS4B
GO:1903861	positive regulation of dendrite extension	0.0347706	0.0347706	1	CPNE5,CXCR4,NEDD4L,RASAL1,SYT1
GO:0045061	thymic T cell selection	0.0347706	0.0347706	1	CD3D,CD3E,DOCK2,FOXN1,PTPN2
GO:1902905	positive regulation of supramolecular fiber organization	0.034885391379920916	0.034885391379920916	1	AMOT,APOA1,BAG4,BAIAP2L2,BIN1,CARMIL1,EDN1,FLNA,GPR65,NCKAP1L,PRKCE,PROX1,SMAD3,TACR1,TGFBR1,TRPV4,WASF2
GO:1901652	response to peptide	0.035126692262728715	0.035126692262728715	1	ADRB2,AGTR1,APC,APPL2,ARID1B,COL3A1,CRY2,EDN1,FOXO3,FPR2,GHR,GHRL,GJA1,GLP1R,GRB14,GRIA1,HMGCS2,IGFBP1,IRS2,JAK1,KL,LEP,LGMN,LHCGR,LRP1,MAPK14,MBD5,NEFL,PDK4,PTPN2,SLC2A1,SMAD3,SOCS1,SORL1,SOS2,TNFAIP3,TRPV4,VPS13C
GO:0007631	feeding behavior	0.0353844	0.0353844	1	ADORA2A,ADRB3,CARTPT,DRD2,GHRL,GPR83,HTR2C,LEP,REN,SGIP1,TACR1,USP46
GO:0045921	positive regulation of exocytosis	0.0353917	0.0353917	1	AP1G1,GAB2,KLRC2,PDCD6IP,PLA2G3,RAB7A,SDCBP,SYK,SYT1,VPS4B
GO:0007435	salivary gland morphogenesis	0.036113	0.036113	1	HGF,LAMA1,NFIB,NTN4,SEMA3C,TGFB2
GO:0031281	positive regulation of cyclase activity	0.036113	0.036113	1	ADCYAP1,ADRB2,ADRB3,GLP1R,LHCGR,MAPK14
GO:0032633	interleukin-4 production	0.036113	0.036113	1	CD3E,CD83,IRF4,LGALS9,NLRP3,SYK
GO:0040036	regulation of fibroblast growth factor receptor signaling pathway	0.036113	0.036113	1	CREB3L1,CTNNB1,DSTYK,OTX2,PRKD2,THBS1
GO:0043372	positive regulation of CD4-positive, alpha-beta T cell differentiation	0.036113	0.036113	1	CD83,IL12B,LGALS9,NCKAP1L,NLRP3,SOCS1
GO:0032673	regulation of interleukin-4 production	0.036113	0.036113	1	CD3E,CD83,IRF4,LGALS9,NLRP3,SYK
GO:1901658	glycosyl compound catabolic process	0.036113	0.036113	1	DERA,DPYD,GDA,NUDT1,UPB1,XDH
GO:0015711	organic anion transport	0.0361204	0.0361204	1	ABCD1,ADORA2A,AVP,AVPR1B,CRABP1,DRD2,DTNBP1,EDN1,EMB,FABP6,GJA1,GRM1,IRS2,LEP,LHCGR,PLA2G3,SLC17A1,SLC17A2,SLC17A3,SLC19A1,SLC22A11,SLC22A3,SLC25A2,SLC25A21,SLC26A7,SLC26A8,SLC27A6,SLC2A1,SLC32A1,SLC7A11,SLCO3A1,SSTR4,SYK,THBS1
GO:0050982	detection of mechanical stimulus	0.0361581	0.0361581	1	CTNNB1,CXCR4,LHFPL5,NTRK1,PIEZO2,SCN1A,SCN9A,TMC2
GO:0035710	CD4-positive, alpha-beta T cell activation	0.0361581	0.0361581	1	CD3E,CD83,CDH26,IL12B,IRF4,JAK1,LGALS9,NCKAP1L,NLRP3,RORA,RUNX3,SOCS1,TGFBR2
GO:0051592	response to calcium ion	0.0361619	0.0361619	1	ADCY1,CALM2,CAMK2D,CLIC4,CPNE1,CPNE5,EDN1,HNRNPD,ITPR3,LGMN,PENK,PPIF,RASAL1,SYT1,THBS1
GO:0044255	cellular lipid metabolic process	0.0361619	0.0361619	1	ABCA8,ABCD1,ACAD10,ACSS2,AGK,AGMO,AGPAT1,ALG6,APOA1,APOB,APPL2,AVP,B4GALNT2,CYGB,CYP27C1,CYP2A6,CYP3A5,DGKB,DGKD,DGKZ,ECI2,EDN1,EHHADH,ELOVL2,FAM135B,GATA6,HACD1,HMGCS2,HPGD,HTR2C,IMPAD1,INPP5A,IRS2,IVD,LEP,LRP1,MAPK14,MBOAT1,MTMR2,MUT,MVK,NSMAF,NUS1,PDK4,PDSS1,PDSS2,PIGG,PIK3C2G,PIP5K1B,PITPNM2,PLA2G3,PLA2G6,PLBD1,PNPLA1,PRKD2,PSAPL1,SCARB1,SIRT3,SLC27A6,SLC35C1,SOCS1,SORL1,ST3GAL1,ST8SIA6,STAR,VAPA
GO:0040014	regulation of multicellular organism growth	0.0362393	0.0362393	1	ADRB2,ADRB3,BCL2,DRD2,GHR,GHRL,LGMN,MBD5,POU3F2
GO:0010660	regulation of muscle cell apoptotic process	0.0362393	0.0362393	1	CAMK2D,E2F3,EDN1,GATA6,HEY2,IL12B,MAP3K5,MFN2,NRG1
GO:0034504	protein localization to nucleus	0.0369363	0.0369363	1	ADAR,AKIRIN2,ANGPT1,APPL2,CD2AP,CDKN1A,CRY2,CSE1L,E2F3,FAM53B,FBXO4,FLNA,GLUL,JAK1,KPNA2,LEP,LMNB1,MAPK14,NUP153,POM121L2,RBM22,SEC13,SMAD3,SYK,TRIM29,ZBTB16
GO:0009987	cellular process	0.037359698177588024	0.037359698177588024	1	ABCA8,ABCA9,ABCB9,ABCD1,ABT1,ACAD10,ACKR1,ACO1,ACSS2,ACTA1,ACTL7B,ADAMTS6,ADAMTSL3,ADAR,ADARB1,ADCK1,ADCY1,ADCY2,ADCYAP1,ADGRE5,ADGRL1,ADGRL3,ADORA2A,ADPGK,ADRA1B,ADRA1D,ADRB2,ADRB3,AFG1L,AGK,AGMO,AGO2,AGPAT1,AGTR1,AIFM2,AKAP6,AKIRIN2,AKNA,ALG6,ALPK2,AMFR,AMOT,ANGPT1,ANGPTL1,ANK2,ANKS1B,ANO2,AP1G1,APBA2,APBB1IP,APC,APCDD1,APLNR,APOA1,APOB,APPL2,ARAF,ARAP1,ARFGEF2,ARHGAP35,ARHGAP40,ARHGEF11,ARHGEF28,ARID1B,ARMC2,ASPN,ASPRV1,ATF7IP,ATG7,ATP10B,ATP1A1,ATP23,ATP2B2,ATP8B3,ATXN1,ATXN1L,ATXN7L3B,AVP,AVPR1B,B3GNT3,B4GALNT2,BAG4,BAHD1,BAIAP2L2,BAK1,BCL11A,BCL2,BEND3,BHLHE22,BID,BIN1,BLID,BMP3,BPTF,BSPH1,BTBD9,BTN1A1,BTN2A1,BTN3A2,BUB3,C17ORF99,C1GALT1,C1QL2,C8B,CALCRL,CALM2,CAMK2D,CAMK4,CAMKMT,CAMTA1,CAPN5,CARMIL1,CARTPT,CCDC39,CCM2,CCND2,CCNJL,CCNK,CCSAP,CCT6B,CCZ1B,CD164,CD2,CD247,CD2AP,CD34,CD3D,CD3E,CD83,CDC14B,CDCA7L,CDH11,CDH23,CDH26,CDH5,CDH6,CDKAL1,CDKN1A,CDKN2B,CDYL,CELF4,CENPW,CEP76,CHFR,CHM,CHRAC1,CHRDL1,CHST1,CLCA1,CLCA2,CLDN20,CLEC16A,CLEC6A,CLIC4,CLINT1,CNBP,COL15A1,COL18A1,COL23A1,COL3A1,COL5A2,COL6A5,COL6A6,COPB2,COPG1,COPRS,CORO6,COX10,CPA3,CPNE1,CPNE5,CRABP1,CRB1,CREB3L1,CRTAC1,CRY2,CSE1L,CSF2,CSRP1,CTAGE1,CTNNA2,CTNNB1,CTTNBP2,CWC22,CWC27,CXCR4,CYGB,CYP27C1,CYP2A6,CYP3A5,DAB1,DAP,DBX1,DDI1,DENND1B,DEPDC1B,DERA,DGKB,DGKD,DGKZ,DIAPH3,DIS3L,DMRTA1,DMRTA2,DNAH8,DNAH9,DNAJB8,DNHD1,DOCK2,DOCK5,DOCK9,DPYD,DRD2,DROSHA,DSTYK,DTNBP1,DUSP2,DYNC1I1,DYNC2H1,E2F3,EBF1,EBNA1BP2,ECI2,ECM2,EDEM3,EDN1,EFCAB1,EFNB2,EGLN2,EGLN3,EHD3,EHHADH,EIF4E,EIF4EBP1,ELAVL2,ELAVL4,ELFN1,ELOVL2,EMB,ENC1,ENPP5,ENSG00000257355,ENSG00000267552,ENSG00000273217,ENSG00000283201,ENSG00000283321,EPAS1,EPB41L3,EPB41L4A,EPC2,EPCAM,ERG,ETS2,ETV1,ETV3,ETV5,EVA1A,EXOC2,FABP6,FAM110C,FAM135B,FAM171A1,FAM20B,FAM53B,FAM9C,FARS2,FAT4,FBLN5,FBXO4,FCHO1,FCRL5,FER1L6,FEZ1,FGD2,FGF5,FIGN,FJX1,FLNA,FLRT2,FOXA2,FOXC1,FOXI1,FOXN1,FOXO3,FOXQ1,FPR2,FPR3,FRY,FXR1,GAB2,GABBR2,GADD45A,GADD45B,GALNT7,GALNT9,GALR1,GAP43,GATA6,GDA,GDF10,GDF2,GFPT2,GHR,GHRL,GJA1,GJD2,GLIPR2,GLP1R,GLRA3,GLUL,GMDS,GMFG,GMPR,GNAO1,GNG12,GNG7,GOLGA5,GOLGA7B,GOLGA8B,GOLM1,GOLT1A,GOPC,GPC5,GPR141,GPR17,GPR26,GPR3,GPR65,GPR83,GPX3,GRB14,GRIA1,GRIK2,GRIN2A,GRM1,GRM4,GRM8,GSS,GTF2A1L,GZMB,H2AFY2,HABP4,HACD1,HAS1,HCN4,HDAC11,HEY2,HGF,HIST1H2AC,HIVEP1,HMBOX1,HMGCS2,HMGN1,HMGN4,HNRNPA3,HNRNPD,HOXA1,HPGD,HPRT1,HS2ST1,HS3ST3A1,HSF2,HSPG2,HTR1A,HTR2C,HTR4,HUS1B,IARS2,ICE1,IFIT3,IGF2BP1,IGFBP1,IGSF9B,IKZF1,IL12B,IL17C,IL2RB,IMPAD1,INPP5A,IQSEC1,IRF2BPL,IRF4,IRS2,ISCA1,ITGA8,ITGB3BP,ITM2A,ITPR3,IVD,IZUMO1R,JAK1,JARID2,JPH3,KAZN,KCNAB2,KCNC2,KCNH7,KCNIP3,KCNJ5,KCNK10,KCNK5,KCNN2,KCNN3,KCNU1,KHDRBS2,KIF13A,KIF13B,KIRREL3,KISS1,KIZ,KL,KLLN,KLRC2,KLRK1,KPNA2,KSR1,L2HGDH,L3MBTL3,LAMA1,LAMB4,LCA5,LCE3E,LCN2,LDLRAD4,LDLRAP1,LEP,LGALS12,LGALS9,LGI2,LGMN,LHCGR,LHFPL5,LHPP,LHX3,LHX9,LMNB1,LMO4,LOXL4,LRP1,LRRTM1,LSAMP,LSM8,LY86,MACC1,MAD1L1,MAML2,MAN1A1,MAP2,MAP3K4,MAP3K5,MAP7,MAPK13,MAPK14,MAPK9,MARCKS,MAST4,MAT2A,MAT2B,MATN1,MBD5,MBOAT1,MCCC2,MCHR2,MCTP2,MCUR1,MDFI,ME2,MED10,MEGF11,METAP1,MEX3B,MFN2,MICAL2,MICAL3,MIIP,MLLT10,MLN,MMS22L,MRPS22,MSN,MT1E,MTMR2,MTX2,MUT,MVK,MYLIP,MYO7B,MYOG,MYT1L,N6AMT1,NAB1,NACAD,NAPG,NAV1,NAV2,NCAM2,NCAPG2,NCKAP1L,NCOR2,NDUFAF2,NEBL,NECTIN1,NEDD4L,NEFL,NEK2,NEK6,NEK7,NEO1,NEUROG1,NFE2L3,NFIB,NFIL3,NGF,NHLRC3,NLRP3,NME8,NNMT,NOL7,NOP56,NPAS1,NPAS3,NPHP4,NPR3,NPVF,NQO2,NRCAM,NRG1,NRIP1,NRN1,NRXN3,NSMAF,NSMCE3,NT5C1B-RDH14,NTF3,NTM,NTN4,NTRK1,NUAK1,NUDT1,NUDT12,NUDT3,NUP153,NUP210,NUS1,NXPH4,OMA1,ONECUT3,OPCML,OPRM1,OSR1,OTULIN,OTX2,OXT,P4HA2,PANK3,PAPPA,PAWR,PAX9,PBK,PCBP1,PCDH18,PCDH9,PCDHB15,PCLO,PCOLCE2,PDCD6IP,PDE1B,PDE1C,PDE2A,PDE4B,PDE4D,PDE6A,PDE6B,PDE9A,PDGFC,PDK4,PDS5B,PDSS1,PDSS2,PDZRN3,PEAR1,PEBP1,PENK,PERP,PHACTR1,PHGDH,PHLPP1,PIEZO2,PIGG,PIK3C2G,PIM1,PIP5K1B,PITPNM2,PITX1,PKNOX2,PLA2G3,PLA2G6,PLBD1,PLCZ1,PLD6,PLG,PLXNA2,PLXNA4,PLXNB3,PNPLA1,PNRC1,PODXL,POF1B,POFUT2,POM121L2,POU2F1,POU3F2,PP2D1,PPARGC1B,PPFIA4,PPIC,PPIF,PPP1R15B,PPP1R17,PPP1R1A,PPP2R2B,PPP4R2,PPP6C,PRDM13,PRDM2,PRKCE,PRKD2,PRKG2,PROK2,PROX1,PRPS1,PSAPL1,PSMD14,PSMG1,PTBP2,PTH2R,PTPN2,PTPRM,PTPRN2,PTPRT,PTPRU,PTTG1,PWWP2B,PYROXD2,RAB11FIP4,RAB12,RAB32,RAB37,RAB3C,RAB3GAP2,RAB44,RAB7A,RAD23B,RALGAPA2,RAPGEF5,RAPGEF6,RASAL1,RASGEF1B,RASGRP1,RASL11B,RASSF10,RBBP5,RBM22,RBM28,RCAN2,RCBTB1,RD3,RECK,REN,RERE,RFPL4B,RGMA,RGS17,RGS18,RGS21,RHBDF2,RHOV,RIC8A,RIPOR2,RIPPLY1,RNF146,RNF220,RNF5,RNGTT,ROPN1L,ROR2,RORA,RPL32,RPN1,RPS6KA4,RPS6KC1,RREB1,RRP8,RSPH1,RSPO2,RSPO3,RTN4,RUNX1T1,RUNX3,RXFP2,RYBP,SALL4,SAMSN1,SATB1,SATB2,SCAI,SCARB1,SCFD2,SCG3,SCGN,SCML4,SCN1A,SCN9A,SCUBE3,SDCBP,SEC13,SEC63,SEMA3C,SERPINB1,SERPINB5,SERPINB6,SERPINB9,SGIP1,SGK1,SH2D6,SH3GL3,SIK3,SIM1,SIRT3,SIX3,SKAP2,SLA,SLAMF8,SLC15A1,SLC15A5,SLC17A1,SLC17A2,SLC17A3,SLC19A1,SLC22A11,SLC22A23,SLC22A3,SLC25A2,SLC25A21,SLC26A7,SLC26A8,SLC27A6,SLC2A1,SLC2A12,SLC30A1,SLC32A1,SLC35C1,SLC37A1,SLC40A1,SLC45A1,SLC7A11,SLC8B1,SLCO3A1,SLIT3,SMAD3,SMAD5,SMAD6,SMOX,SNX13,SNX19,SNX24,SOCS1,SOD3,SORL1,SOS2,SOX4,SPACA1,SPAG4,SPATA19,SPATA31A6,SPATA6,SPINT1,SREK1,SRPK1,SRSF3,SSH2,SSR1,SSTR4,ST3GAL1,ST8SIA6,STAB2,STAR,STARD4,STC1,STEAP3,STK32A,STXBP6,SULT2A1,SUPT4H1,SV2B,SYDE2,SYK,SYT1,TACO1,TACR1,TANK,TAOK3,TBC1D2B,TBC1D5,TBC1D7,TCP11,TEAD1,TENM4,TET2,TFAP2B,TFEB,TFPI,TG,TGFB2,TGFBI,TGFBR1,TGFBR2,TGM3,THBS1,THSD7B,TIAM2,TK2,TKTL1,TLE3,TMC2,TMC3,TMEM132E,TMEM170B,TMEM242,TMEM250,TMEM260,TMEM53,TMEM63B,TNFAIP3,TNFRSF21,TNKS1BP1,TNP1,TNR,TNS1,TNS3,TOMM6,TPCN1,TRA2B,TRAPPC12,TREML2,TRIM29,TRIM32,TRIM38,TRIO,TRIP11,TRMT11,TRPM3,TRPV2,TRPV4,TSHZ2,TSHZ3,TSPAN18,TSPAN2,TSPO,TTC8,TTLL12,TUBB8,UACA,UBAC2,UBASH3A,UBASH3B,UBB,UBE2V2,UNC119,UPB1,USP44,USP46,USP49,VAMP3,VAPA,VASH2,VEGFA,VGLL4,VN1R2,VPS13C,VPS4B,VPS8,VRK1,VSIG4,WASF2,WDR75,WSB1,XDH,XPNPEP1,YTHDC2,ZBTB16,ZC3H18,ZDHHC21,ZFAND5,ZFAT,ZFP37,ZFP64,ZMIZ1,ZMYND11,ZNF100,ZNF107,ZNF138,ZNF18,ZNF184,ZNF195,ZNF20,ZNF254,ZNF273,ZNF300,ZNF385B,ZNF41,ZNF429,ZNF433,ZNF439,ZNF440,ZNF462,ZNF493,ZNF496,ZNF507,ZNF510,ZNF528,ZNF561,ZNF562,ZNF577,ZNF605,ZNF607,ZNF611,ZNF621,ZNF648,ZNF671,ZNF677,ZNF680,ZNF703,ZNF726,ZNF736,ZNF747,ZNF763,ZNF764,ZNF776,ZNF800,ZNF83,ZNF844,ZNF878,ZNF879,ZNF888,ZNF91,ZSCAN12,ZSCAN23
GO:0010586	miRNA metabolic process	0.037399700835583805	0.037399700835583805	1	AGO2,DROSHA,FOXO3,GATA6,NCOR2,NFIB,POU2F1,SMAD3,SMAD6,TEAD1,TGFB2,VEGFA
GO:0046545	development of primary female sexual characteristics	0.037399700835583805	0.037399700835583805	1	BCL2,CSMD1,DMRTA1,FOXC1,FOXO3,LEP,LHCGR,LHX9,NRIP1,SLIT3,UBB,VEGFA
GO:0048678	response to axon injury	0.0379345	0.0379345	1	BCL2,DRD2,FLNA,GAP43,NEFL,NEO1,NTRK1,RGMA,TNR,TSPO
GO:0001938	positive regulation of endothelial cell proliferation	0.038159844275165715	0.038159844275165715	1	AGTR1,APLNR,GDF2,GHRL,HSPG2,PLXNB3,PRKD2,PROX1,TGFBR1,VASH2,VEGFA
GO:0062012	regulation of small molecule metabolic process	0.0381934	0.0381934	1	ABCD1,APOA1,APOB,APPL2,AVP,AVPR1B,BEND3,FOXA2,IRS2,LDLRAP1,LEP,LHCGR,ME2,NCOR2,NNMT,PDK4,PLA2G3,PRKCE,PROX1,PTPN2,RD3,RORA,SLC7A11,STAR,STARD4,TSPO
GO:0036293	response to decreased oxygen levels	0.0381934	0.0381934	1	BCL2,CLCA1,CXCR4,CYGB,DRD2,EDN1,EGLN2,EGLN3,EPAS1,FOXO3,GATA6,HSPG2,LEP,PENK,PRKCE,RORA,RTN4,SLC2A1,SMAD3,SOD3,SOX4,STC1,TGFB2,THBS1,TRPV4,VEGFA
GO:0051481	negative regulation of cytosolic calcium ion concentration	0.038801	0.038801	1	BCL2,DRD2,OPRM1,SMAD3
GO:0003198	epithelial to mesenchymal transition involved in endocardial cushion formation	0.038801	0.038801	1	HEY2,TGFB2,TGFBR1,TGFBR2
GO:1903543	positive regulation of exosomal secretion	0.038801	0.038801	1	PDCD6IP,RAB7A,SDCBP,VPS4B
GO:0071871	response to epinephrine	0.038801	0.038801	1	PDE4B,PDE4D,PENK,RNLS
GO:0009214	cyclic nucleotide catabolic process	0.038801	0.038801	1	PDE2A,PDE4B,PDE4D,PDE9A
GO:0035672	oligopeptide transmembrane transport	0.038801	0.038801	1	ABCB9,GJA1,SLC15A1,SLC7A11
GO:0002573	myeloid leukocyte differentiation	0.0390279	0.0390279	1	CAMK4,CARTPT,CSF2,CTNNB1,DIAPH3,GAB2,IL12B,IRF4,L3MBTL3,MAPK14,PDE1B,PDE2A,PLA2G3,PPARGC1B,PTPN2,ROR2,SOCS1,TGFBR2,TSPAN2,UBASH3B,VEGFA
GO:1903169	regulation of calcium ion transmembrane transport	0.039112895825958505	0.039112895825958505	1	AKAP6,ANK2,APLNR,BAK1,BCL2,BIN1,CALM2,CAMK2D,DRD2,JPH3,LHCGR,PDE4B,PDE4D,PRKCE,TMC2,UBASH3B
GO:0007187	G protein-coupled receptor signaling pathway, coupled to cyclic nucleotide second messenger	0.0395064	0.0395064	1	ADRB3,CALCRL,HTR1A,HTR2C,HTR4,LHCGR,OPRM1,SSTR4
GO:1905954	positive regulation of lipid localization	0.039681	0.039681	1	ABCA8,APOA1,APOB,AVPR1B,EDN1,GALR1,GHRL,LDLRAP1,LRP1,PLA2G3,SCARB1,SSTR4
GO:0060291	long-term synaptic potentiation	0.039681	0.039681	1	ADCY1,ADORA2A,DRD2,FXR1,GRIN2A,ITPR3,LGMN,LRRTM1,PDE9A,SCGN,TNR,TSHZ3
GO:0009306	protein secretion	0.0398954	0.0398954	1	ADCYAP1,ADORA2A,AP1G1,CARTPT,CD2AP,COPG1,CTAGE1,DRD2,FOXA2,GHRL,IL12B,IRS2,LEP,NDUFAF2,NEO1,OPRM1,PCLO,PLA2G6,PRKCE,PTPRN2,RAB3C,RHBDF2,SIRT3,SLC8B1,SNX19,SOX4,STEAP3,TFAP2B,TGFB2
GO:0090335	regulation of brown fat cell differentiation	0.040246	0.040246	1	LEP,MAPK14,PIM1,RREB1,TRPV4
GO:0009162	deoxyribonucleoside monophosphate metabolic process	0.040246	0.040246	1	DPYD,GDA,TK2,UPB1,XDH
GO:0003148	outflow tract septum morphogenesis	0.040246	0.040246	1	GATA6,SEMA3C,SMAD6,TGFB2,TGFBR2
GO:0002043	blood vessel endothelial cell proliferation involved in sprouting angiogenesis	0.040246	0.040246	1	AGTR1,APLNR,IL12B,THBS1,VEGFA
GO:0046660	female sex differentiation	0.0403414	0.0403414	1	BAK1,BCL2,CSMD1,DMRTA1,FOXC1,FOXO3,LEP,LHCGR,LHX9,NRIP1,SLIT3,UBB,VEGFA
GO:0035640	exploration behavior	0.0403477	0.0403477	1	HTR1A,JPH3,LRRTM1,PENK,PRKCE,TNR
GO:0043549	regulation of kinase activity	0.0403477	0.0403477	1	ADAR,ADARB1,ADCYAP1,ADRB2,ANGPT1,APC,CALM2,CARTPT,CCND2,CCNK,CDKN1A,CDKN2B,DSTYK,EDN1,FOXA2,GADD45A,GHR,IL12B,IRS2,KSR1,LEP,LMO4,MAP3K4,MAP3K5,NRG1,NTF3,PROX1,PTPRT,RASGRP1,SLAMF8,TAOK3,TGFB2,TGFBR2,THBS1,UNC119,VEGFA
GO:0051279	regulation of release of sequestered calcium ion into cytosol	0.0403477	0.0403477	1	AKAP6,ANK2,APLNR,CALM2,CAMK2D,JPH3,LHCGR,PDE4D,PRKCE,UBASH3B
GO:0032212	positive regulation of telomere maintenance via telomerase	0.0403477	0.0403477	1	CTNNB1,FBXO4,HMBOX1,MAP3K4,NEK2,NEK7
GO:0008543	fibroblast growth factor receptor signaling pathway	0.0403477	0.0403477	1	CREB3L1,CTNNB1,DSTYK,FAT4,FGF5,FLRT2,KL,OTX2,PRKD2,THBS1
GO:0099171	presynaptic modulation of chemical synaptic transmission	0.0403477	0.0403477	1	ADCY1,ADORA2A,APBA2,DRD2,GRIK2,NRXN3
GO:0044281	small molecule metabolic process	0.0407439	0.0407439	1	ABCD1,ACAD10,ACO1,ACSS2,ADCY1,ADCY2,ADPGK,AGMO,AIFM2,ALG6,APOA1,APOB,APPL2,AVP,AVPR1B,B4GALNT2,BEND3,CARMIL1,CHST1,CYGB,CYP27C1,CYP2A6,CYP3A5,DERA,DPYD,ECI2,EDN1,EGLN2,EGLN3,EHHADH,ELOVL2,FOXA2,GDA,GFPT2,GHR,GHRL,GLUL,GMDS,GMPR,HACD1,HMGCS2,HPGD,HPRT1,INPP5A,IRS2,IVD,KCNAB2,L2HGDH,LDLRAP1,LEP,LGMN,LHCGR,MAPK14,MAT2A,MAT2B,MCCC2,ME2,MUT,MVK,N6AMT1,NCOR2,NNMT,NQO2,NT5C1B-RDH14,NUDT1,NUDT12,NUDT3,NUS1,OMA1,PANK3,PDE2A,PDE4B,PDE4D,PDE9A,PDK4,PDSS1,PDSS2,PHGDH,PLA2G3,PLA2G6,POFUT2,PRKCE,PRKG2,PROX1,PRPS1,PTPN2,RD3,RORA,SCARB1,SLC17A1,SLC17A3,SLC19A1,SLC22A11,SLC25A2,SLC25A21,SLC27A6,SLC2A1,SLC7A11,ST3GAL1,STAR,STARD4,SULT2A1,SYK,TFAP2B,TK2,TKTL1,TSPO,UPB1,XDH
GO:0035592	establishment of protein localization to extracellular region	0.040833597448645294	0.040833597448645294	1	ADCYAP1,ADORA2A,AP1G1,CARTPT,CD2AP,COPG1,CTAGE1,DRD2,FOXA2,GHRL,IL12B,IRS2,LEP,NDUFAF2,NEO1,OPRM1,PCLO,PLA2G6,PRKCE,PTPRN2,RAB3C,RHBDF2,SIRT3,SLC8B1,SNX19,SOX4,STEAP3,TFAP2B,TGFB2
GO:0050920	regulation of chemotaxis	0.0408487	0.0408487	1	CXCR4,EDN1,EFNB2,FPR2,KLRK1,LGALS9,LGMN,NCKAP1L,NTF3,PLXNA4,PRKD2,PTPN2,RIPOR2,SEMA3C,SLAMF8,SLC8B1,SMAD3,THBS1,TRPV4,VEGFA
GO:1900271	regulation of long-term synaptic potentiation	0.0409838	0.0409838	1	ADCY1,ADORA2A,DRD2,FXR1,LGMN,PDE9A,SCGN
GO:0071604	transforming growth factor beta production	0.0409838	0.0409838	1	CD2AP,COL3A1,GATA6,LGALS9,SMAD3,TGFB2,THBS1
GO:0051602	response to electrical stimulus	0.0409838	0.0409838	1	GHRL,GRIA1,GRM1,HNRNPD,MYOG,NTRK1,TACR1
GO:0003254	regulation of membrane depolarization	0.0409838	0.0409838	1	ABCD1,BCL2,CAMK2D,GJA1,HCN4,NEDD4L,TSPO
GO:0007010	cytoskeleton organization	0.0411958	0.0411958	1	ACTA1,ACTL7B,AMOT,ANK2,APC,APOA1,ARAP1,ARHGAP35,ARHGAP40,ARHGEF11,ARHGEF28,ARMC2,BAG4,BAIAP2L2,BCL2,BIN1,CARMIL1,CCDC39,CCSAP,CD2AP,CDC14B,CDH5,CEP76,CLIC4,CORO6,CSRP1,CTNNA2,CTNNB1,DIAPH3,DNAH8,DOCK2,DTNBP1,EDN1,EFCAB1,EPB41L3,EPB41L4A,FAM171A1,FGD2,FIGN,FLNA,GADD45A,GHRL,GJA1,GMFG,GOLGA8B,GPR65,IQSEC1,KISS1,KIZ,LMNB1,LRP1,MAP2,MAP7,MARCKS,MAST4,MICAL2,MICAL3,MSN,MYO7B,NAV1,NCKAP1L,NEBL,NEFL,NEK2,NEK6,NEK7,NPHP4,PAWR,PCLO,PDCD6IP,PHACTR1,PLA2G3,POF1B,PPARGC1B,PRKCE,PROX1,RHOV,RIPOR2,RSPH1,SDCBP,SIK3,SMAD3,SSH2,TACR1,TGFBR1,THSD7B,TNFAIP3,TRIM32,TRPV4,TTC8,TUBB8,VPS4B,WASF2
GO:0006152	purine nucleoside catabolic process	0.0412452	0.0412452	1	GDA,NUDT1,XDH
GO:0046645	positive regulation of gamma-delta T cell activation	0.0412452	0.0412452	1	NCKAP1L,SOX4,SYK
GO:0002016	regulation of blood volume by renin-angiotensin	0.0412452	0.0412452	1	AGTR1,REN,TACR1
GO:0008584	male gonad development	0.0412452	0.0412452	1	ADAM30,BCL2,CSMD1,FLNA,GATA6,GJA1,LHCGR,LHX9,NTRK1,NUDT1,REN,RXFP2,TGFB2,TGFBR1,UBB
GO:0043376	regulation of CD8-positive, alpha-beta T cell differentiation	0.0412452	0.0412452	1	NCKAP1L,RUNX3,SOCS1
GO:0061343	cell adhesion involved in heart morphogenesis	0.0412452	0.0412452	1	FLRT2,TGFB2,TGFBR2
GO:0061024	membrane organization	0.0412452	0.0412452	1	ABCD1,ADCK1,AGK,ANK2,AP1G1,APOA1,APOB,APPL2,ATP10B,ATP8B3,BAIAP2L2,BAK1,BCL2,BID,BIN1,CD2,CHRDL1,CRB1,CXCR4,DIAPH3,DOCK2,EPB41L3,EXOC2,FAT4,IZUMO1R,LMNB1,MFN2,MTX2,NAPG,NCKAP1L,NEK6,NRCAM,OMA1,PDCD6IP,PITPNM2,PPIF,PPP6C,RAB7A,RTN4,SEC13,SLC7A11,STAR,STARD4,STXBP6,SYT1,TGFB2,THBS1,TOMM6,TRAPPC12,TSPO,VAMP3,VAPA,VPS4B,VPS8,VRK1
GO:0060341	regulation of cellular localization	0.0412452	0.0412452	1	ADCYAP1,ADORA2A,ANGPT1,APC,BAG4,BAK1,BCL2,CAMK2D,CARTPT,CD247,CD2AP,CTNNB1,DRD2,FBXO4,FEZ1,FLNA,FOXA2,GHRL,GLUL,GOPC,GPC5,ICE1,IL12B,IRS2,JAK1,KCNAB2,LDLRAP1,LEP,LHCGR,LRP1,MAP2,MAPK14,MSN,MTMR2,NDUFAF2,NEDD4L,NEO1,NUP153,NUS1,OPRM1,PLA2G3,PLA2G6,PRKCE,PRKG2,RBM22,RHBDF2,RIPOR2,RTN4,SIK3,SIRT3,SLC7A11,SLC8B1,SMAD3,SORL1,SOX4,TFAP2B,TGFB2,TMEM53,TRAPPC12,TRIM29,TRIM38,TTC8,UBAC2,VEGFA,VRK1
GO:0035813	regulation of renal sodium excretion	0.0412452	0.0412452	1	AGTR1,DRD2,EDN1
GO:0032429	regulation of phospholipase A2 activity	0.0412452	0.0412452	1	AGTR1,AVPR1B,LRP1
GO:0060947	cardiac vascular smooth muscle cell differentiation	0.0412452	0.0412452	1	GATA6,HEY2,VEGFA
GO:0048640	negative regulation of developmental growth	0.0412452	0.0412452	1	ADRB2,ADRB3,BCL11A,CDKN1A,JARID2,LGMN,MAP2,RGMA,RTN4,SEMA3C,TNR,VGLL4
GO:0033601	positive regulation of mammary gland epithelial cell proliferation	0.0412452	0.0412452	1	RREB1,RTN4,ZNF703
GO:0045453	bone resorption	0.0416403	0.0416403	1	ADRB2,CARTPT,CTNNB1,PDK4,PPARGC1B,RAB7A,SYK,TNFAIP3,UBASH3B
GO:0030278	regulation of ossification	0.0418489	0.0418489	1	ADRB2,BCL2,GDF10,GJA1,KL,MAPK14,MATN1,OSR1,SMAD3,SMAD6,TACR1,TMEM53,ZBTB16
GO:0045834	positive regulation of lipid metabolic process	0.0418489	0.0418489	1	ABCD1,APOA1,AVP,HTR2C,IRS2,LDLRAP1,PLA2G3,PLA2G6,PRKCE,SCARB1,SIRT3,STAR,STARD4
GO:0072593	reactive oxygen species metabolic process	0.041885412300876876	0.041885412300876876	1	ABCD1,AGTR1,BCL2,CDKN1A,EDN1,FBLN5,FOXO3,FPR2,GADD45A,GPX3,LEP,MAPK14,PDK4,SIRT3,SOD3,SYK,TGFBR2,THBS1,TSPO,XDH
GO:0009712	catechol-containing compound metabolic process	0.042005888288778145	0.042005888288778145	1	DRD2,EPAS1,GRIN2A,HPRT1,HTR1A,KL,PDE1B,TGFB2
GO:0006584	catecholamine metabolic process	0.042005888288778145	0.042005888288778145	1	DRD2,EPAS1,GRIN2A,HPRT1,HTR1A,KL,PDE1B,TGFB2
GO:0034332	adherens junction organization	0.042005888288778145	0.042005888288778145	1	CDH11,CDH26,CDH5,CDH6,CTNNB1,EFNB2,VEGFA,ZNF703
GO:0009116	nucleoside metabolic process	0.042005888288778145	0.042005888288778145	1	DERA,DPYD,GDA,HPRT1,NUDT1,TK2,UPB1,XDH
GO:0031102	neuron projection regeneration	0.042005888288778145	0.042005888288778145	1	BCL2,FLNA,GAP43,NEFL,NEO1,RGMA,TNR,TSPO
GO:0090596	sensory organ morphogenesis	0.042415389651304904	0.042415389651304904	1	BAK1,BCL2,CDH23,COL5A2,CRB1,CTNNB1,EDN1,FJX1,FOXI1,ITGA8,LHFPL5,LRIG3,MEGF11,MFN2,NECTIN1,NEUROG1,OSR1,PROX1,PTPRM,RIPOR2,SIX3,TFAP2B,TTC8,VEGFA
GO:0046546	development of primary male sexual characteristics	0.0431834	0.0431834	1	ADAM30,BCL2,CSMD1,FLNA,GATA6,GJA1,LHCGR,LHX9,NTRK1,NUDT1,REN,RXFP2,TGFB2,TGFBR1,UBB
GO:0018193	peptidyl-amino acid modification	0.043423448340560285	0.043423448340560285	1	ANGPT1,APOA1,ARAF,AVP,BAG4,BAK1,BCL11A,BCL2,CALM2,CAMK2D,CD3E,CLEC6A,CSF2,CTNNB1,CWC27,EGLN2,EGLN3,GADD45A,GHR,HGF,IL12B,LEP,MAPK13,MAPK14,MAPK9,METAP1,NEK6,NGF,NRG1,NSMCE3,NTF3,NTRK1,PDE4D,PDGFC,PPIC,PPIF,PRKCE,PRKD2,PTPN2,SAMSN1,SIRT3,SOCS1,SOX4,SYK,TGFBR1,TNKS1BP1,TRIM38,UNC119,VEGFA,ZDHHC21,ZMIZ1
GO:0002684	positive regulation of immune system process	0.044296857165815974	0.044296857165815974	1	AKIRIN2,AP1G1,APPL2,ARID1B,BCL2,BTN1A1,BTN2A1,BTN3A2,C17ORF99,C8B,CD2,CD247,CD3D,CD3E,CD83,CDKN1A,CLEC6A,DENND1B,DGKZ,EDN1,EFNB2,FCHO1,FOXO3,FPR2,FPR3,GAB2,IL12B,IRF4,IRS2,KLRC2,KLRK1,LEP,LGALS9,LGMN,NCKAP1L,NEK7,NLRP3,OTULIN,PAWR,PDE4B,PDE4D,PLA2G3,PLA2G6,PPARGC1B,PPP6C,PRKCE,PRKD2,PTPN2,RASGRP1,RIPOR2,ROR2,RTN4,RUNX3,SOCS1,SOX4,SYK,TACR1,TGFB2,TGFBR2,THBS1,TNFAIP3,TNFRSF21,TRPV4,UBASH3A,VEGFA,VSIG4,ZBTB16,ZMIZ1
GO:0030099	myeloid cell differentiation	0.0447913	0.0447913	1	ADAR,CAMK4,CARTPT,CDKN2B,CSF2,CTNNB1,DIAPH3,EPAS1,FLNA,FOXO3,GAB2,IKZF1,IL12B,IRF4,L3MBTL3,MAPK14,NCAPG2,NCKAP1L,PDE1B,PDE2A,PLA2G3,PPARGC1B,PTPN2,ROR2,SMAD5,SOCS1,TET2,TGFBR2,TSPAN2,UBASH3B,VEGFA,WASF2,ZBTB16
GO:0032743	positive regulation of interleukin-2 production	0.0447913	0.0447913	1	CD3E,CD83,IRF4,PDE4B,PDE4D,PRKD2
GO:0045601	regulation of endothelial cell differentiation	0.0447913	0.0447913	1	CDH5,CTNNB1,GDF2,VEGFA,XDH,ZDHHC21
GO:0032892	positive regulation of organic acid transport	0.0447913	0.0447913	1	ADORA2A,AVP,AVPR1B,DTNBP1,EDN1,PLA2G3,SSTR4
GO:0009112	nucleobase metabolic process	0.0447913	0.0447913	1	DPYD,GDA,GMPR,HPRT1,PRPS1,XDH
GO:0048483	autonomic nervous system development	0.0447913	0.0447913	1	ADARB1,CTNNB1,NAV2,NTRK1,PLXNA4,SOX4,TFAP2B
GO:0198738	cell-cell signaling by wnt	0.0448172	0.0448172	1	ALPK2,AMFR,APC,APCDD1,CTNNB1,DEPDC1B,DRD2,EDN1,FAM53B,FOXO3,GPC5,IGFBP1,LRP1,MAPK14,MDFI,NPHP4,OPRM1,OTULIN,PTPRU,RECK,RNF146,RNF220,ROR2,RSPO2,RSPO3,SMAD3,SOX4,TLE3,TMEM170B,TNFAIP3,UBAC2,VGLL4,VPS4B,ZNF703
GO:2000573	positive regulation of DNA biosynthetic process	0.0448172	0.0448172	1	CTNNB1,FBXO4,HGF,HMBOX1,MAP3K4,NEK2,NEK7,PRKD2,VEGFA
GO:0003208	cardiac ventricle morphogenesis	0.0448172	0.0448172	1	FOXC1,HEY2,NRG1,PROX1,SEMA3C,SOX4,TGFB2,TGFBR1,TGFBR2
GO:0050867	positive regulation of cell activation	0.045279	0.045279	1	AKIRIN2,ARID1B,BCL2,CD2,CD3E,CD83,CDKN1A,EFNB2,FCHO1,FLNA,FOXO3,IL12B,IRS2,KLRK1,LEP,LGALS9,NCKAP1L,NLRP3,PEAR1,RASGRP1,RUNX3,SOCS1,SOX4,SYK,TACR1,TGFBR2,THBS1,ZBTB16,ZMIZ1
GO:0031668	cellular response to extracellular stimulus	0.045299203911659223	0.045299203911659223	1	ARHGAP35,ATG7,BCL2,CARTPT,CDKN1A,CDKN2B,CLEC16A,DAP,FOXA2,FOXO3,GLUL,LEP,MAP3K5,NUAK1,NUDT1,PDK4,PENK,PIM1,RRP8,SEC13,SLC2A1,TBC1D7,TFEB
GO:0046641	positive regulation of alpha-beta T cell proliferation	0.045616	0.045616	1	CD3E,IL12B,LGALS9,SYK,TGFBR2
GO:0060045	positive regulation of cardiac muscle cell proliferation	0.045616	0.045616	1	GATA6,HEY2,MAPK14,NRG1,PIM1
GO:1904018	positive regulation of vasculature development	0.0460447	0.0460447	1	AGO2,APLNR,CD34,CDH5,CXCR4,GATA6,GDF2,GHRL,JAK1,PRKD2,RTN4,TGFBR1,TGFBR2,THBS1,VASH2,VEGFA
GO:0010594	regulation of endothelial cell migration	0.0460447	0.0460447	1	AMOT,ANGPT1,EDN1,GADD45A,GDF2,GLUL,LGMN,NUS1,PLG,PRKD2,PROX1,PTPRM,SCARB1,STC1,THBS1,VEGFA
GO:1902514	regulation of calcium ion transmembrane transport via high voltage-gated calcium channel	0.0460617	0.0460617	1	BIN1,CAMK2D,PDE4B,PDE4D
GO:0030728	ovulation	0.0460617	0.0460617	1	FOXO3,HPGD,LEP,NRIP1
GO:0007218	neuropeptide signaling pathway	0.0460617	0.0460617	1	ADCYAP1,CARTPT,GALR1,GPR83,MCHR2,NPVF,NXPH4,OPRM1,PENK,PROK2,SORL1,SSTR4
GO:0043374	CD8-positive, alpha-beta T cell differentiation	0.0460617	0.0460617	1	BCL2,NCKAP1L,RUNX3,SOCS1
GO:0051969	regulation of transmission of nerve impulse	0.0460617	0.0460617	1	AVP,CARTPT,GHRL,TNR
GO:0030252	growth hormone secretion	0.0460617	0.0460617	1	ADCYAP1,DRD2,GHRL,KISS1
GO:0015918	sterol transport	0.0463242	0.0463242	1	ABCA8,APOA1,APOB,LDLRAP1,LEP,LRP1,NUS1,SCARB1,STAR,STARD4,TSPO,VAPA,VPS4B
GO:0010001	glial cell differentiation	0.0463242	0.0463242	1	ADORA2A,BIN1,CRB1,CTNNB1,CXCR4,DAB1,FGF5,FPR2,GAP43,GPR17,HDAC11,LRP1,NAB1,NFIB,PHGDH,POU3F2,ROR2,SOX4,SPINT1,TENM4,TNFRSF21,TSPAN2
GO:0045860	positive regulation of protein kinase activity	0.0466572	0.0466572	1	ADCYAP1,ADRB2,ANGPT1,CALM2,CARTPT,CCND2,CDKN1A,EDN1,GHR,IL12B,LEP,MAP3K4,MAP3K5,NRG1,NTF3,PROX1,RASGRP1,TAOK3,TGFB2,TGFBR2,THBS1,UNC119,VEGFA
GO:0050769	positive regulation of neurogenesis	0.047691	0.047691	1	BCL11A,BIN1,CTNNB1,CXCR4,DMRTA2,DRD2,ETV5,NEFL,NGF,OPRM1,PLXNA2,PLXNA4,PLXNB3,RASSF10,SPINT1,TENM4,TIAM2,TRIM32,TRPV2,TSPO,VEGFA
GO:0140747	regulation of ncRNA transcription	0.047792064800933884	0.047792064800933884	1	FOXO3,GATA6,H2AFY2,NCOR2,NFIB,POU2F1,SMAD3,SMAD6,TEAD1,TGFB2,VEGFA
GO:0034109	homotypic cell-cell adhesion	0.047792064800933884	0.047792064800933884	1	CSRP1,FLNA,JAK1,MEGF11,METAP1,PEAR1,PTPRU,SLC7A11,SYK,UBASH3B,ZNF703
GO:0021675	nerve development	0.047792064800933884	0.047792064800933884	1	ADARB1,CTNNB1,EDN1,KCNC2,NAV2,NEUROG1,NGF,NTF3,NTRK1,PLXNA4,SCN1A
GO:0033554	cellular response to stress	0.0480122	0.0480122	1	ABCD1,AIFM2,AKIRIN2,AMFR,APC,ARID1B,ATG7,ATP23,BAK1,BCL2,BID,CARTPT,CCM2,CCNK,CDC14B,CDKN1A,CDKN2B,CLCA1,CLEC16A,CREB3L1,DAP,DGKZ,DRD2,EDEM3,EDN1,EGLN2,EGLN3,ELAVL4,EPAS1,EPC2,ETV5,FBLN5,FBXO4,FLNA,FOXO3,GADD45A,GAP43,GATA6,GLUL,HGF,HUS1B,IGF2BP1,MAN1A1,MAP3K5,MAPK13,MAPK14,MAPK9,MARCKS,MFN2,MMS22L,NEFL,NEK6,NEO1,NFE2L3,NME8,NSMCE3,NUAK1,NUDT1,OMA1,OPRM1,PAWR,PBK,PDK4,PENK,PPARGC1B,PPIF,PPP1R15B,PPP4R2,PRKCE,PSMD14,PTPN2,PTTG1,RAD23B,RBBP5,RGMA,RNF5,RORA,RRP8,RTN4,SERPINB6,SGK1,SLC2A1,SLC7A11,SOD3,SOX4,STC1,TANK,TAOK3,TBC1D7,TFEB,TGFB2,THBS1,TNFAIP3,TNKS1BP1,TNP1,TNR,TRIM32,TRPV4,TSPO,UBAC2,UBE2V2,USP44,VEGFA,VPS13C,VRK1,ZMIZ1
GO:0062013	positive regulation of small molecule metabolic process	0.048347370267858326	0.048347370267858326	1	ABCD1,APOA1,AVP,AVPR1B,BEND3,IRS2,LDLRAP1,LHCGR,NNMT,PLA2G3,PRKCE,PTPN2,STAR,STARD4
GO:0051402	neuron apoptotic process	0.048347370267858326	0.048347370267858326	1	ADARB1,ADORA2A,ANGPT1,BCL2,BID,CTNNB1,EGLN2,EGLN3,FOXO3,FOXQ1,GRIK2,GRM4,LGMN,MAP3K5,NEFL,NGF,NTF3,NTRK1,PLA2G3,TFAP2B,TGFB2,TNFRSF21,UBB
GO:0010975	regulation of neuron projection development	0.048347370267858326	0.048347370267858326	1	ARHGAP35,BCL11A,CTNNA2,DAB1,DTNBP1,EFNB2,ELAVL4,ENC1,FEZ1,FLNA,KIF13B,MAP2,MBOAT1,MYLIP,NEDD4L,NEFL,NEO1,NGF,NRCAM,NTRK1,PLA2G3,PLXNA2,PLXNA4,PLXNB3,POU3F2,RGMA,ROR2,RTN4,SEMA3C,TIAM2,TNR,TRPV2,TRPV4,VEGFA
GO:0003206	cardiac chamber morphogenesis	0.0490216	0.0490216	1	APLNR,FOXC1,GATA6,HEY2,NRG1,PROX1,SEMA3C,SLIT3,SMAD6,SOX4,TGFB2,TGFBR1,TGFBR2
GO:0071692	protein localization to extracellular region	0.0492585	0.0492585	1	ADCYAP1,ADORA2A,AP1G1,CARTPT,CD2AP,COPG1,CTAGE1,DRD2,FOXA2,GHRL,IL12B,IRS2,LEP,NDUFAF2,NEO1,OPRM1,PCLO,PLA2G6,PRKCE,PTPRN2,RAB3C,RHBDF2,SIRT3,SLC8B1,SNX19,SOX4,STEAP3,TFAP2B,TGFB2
GO:0031669	cellular response to nutrient levels	0.0494043	0.0494043	1	ATG7,BCL2,CARTPT,CDKN1A,CDKN2B,CLEC16A,DAP,FOXA2,FOXO3,GLUL,LEP,MAP3K5,NUAK1,PDK4,PENK,PIM1,RRP8,SEC13,SLC2A1,TBC1D7,TFEB
GO:0042098	T cell proliferation	0.049471663379803306	0.049471663379803306	1	BID,CD3E,CTNNB1,DOCK2,GJA1,IL12B,LEP,LGALS9,MAD1L1,MSN,NCKAP1L,PAWR,RASGRP1,RIPOR2,SOS2,SYK,TGFBR2,TNFRSF21,VSIG4
GO:0007431	salivary gland development	0.049736660485563154	0.049736660485563154	1	HGF,LAMA1,NFIB,NTN4,SEMA3C,TGFB2
GO:0097484	dendrite extension	0.049736660485563154	0.049736660485563154	1	BCL11A,CPNE5,CXCR4,NEDD4L,RASAL1,SYT1
GO:0034367	protein-containing complex remodeling	0.049736660485563154	0.049736660485563154	1	AGTR1,APOA1,APOB,DIAPH3,PLA2G3,SCARB1
GO:0035137	hindlimb morphogenesis	0.049736660485563154	0.049736660485563154	1	CTNNB1,OSR1,PITX1,RSPO2,TFAP2B,ZBTB16
GO:0046473	phosphatidic acid metabolic process	0.049736660485563154	0.049736660485563154	1	AGPAT1,DGKB,DGKD,DGKZ,PLA2G3,PLA2G6
GO:0043949	regulation of cAMP-mediated signaling	0.049736660485563154	0.049736660485563154	1	APLNR,GPR3,OPRM1,PDE2A,PDE4D,RXFP2
GO:0043491	phosphatidylinositol 3-kinase/protein kinase B signal transduction	0.049833	0.049833	1	ANGPT1,BAG4,CPNE1,DRD2,EDN1,FAM110C,GAB2,HGF,IRS2,LEP,NTRK1,PDGFC,PEAR1,PHLPP1,PIK3C2G,PIP5K1B,RASGRP1,ROR2,RTN4,TGFB2,TGFBR1,THBS1,VEGFA,XDH
GO:1904253	positive regulation of bile acid metabolic process	0.0498863	0.0498863	1	STAR,STARD4
GO:0120054	intestinal motility	0.0498863	0.0498863	1	GHRL,HTR4
GO:0019482	beta-alanine metabolic process	0.0498863	0.0498863	1	DPYD,UPB1
GO:1900086	positive regulation of peptidyl-tyrosine autophosphorylation	0.0498863	0.0498863	1	NRG1,VEGFA
GO:0110076	negative regulation of ferroptosis	0.0498863	0.0498863	1	AIFM2,SLC7A11
GO:0043066	negative regulation of apoptotic process	0.0498863	0.0498863	1	ADAR,ADORA2A,ANGPT1,ARAF,AVP,BAG4,BAK1,BCL2,BID,CCND2,CDH5,CDKN1A,CREB3L1,CSF2,CTNNB1,DSTYK,EDN1,FLNA,FOXC1,FOXQ1,GATA6,GHRL,GRIK2,HEY2,HGF,IFIT3,IL2RB,IRS2,ITGB3BP,LEP,LGMN,LHX3,NCKAP1L,NEFL,NGF,NRG1,NTF3,NTRK1,OSR1,PDK4,PIM1,PLA2G3,PPIF,PROK2,RXFP2,SERPINB9,SLC40A1,SMAD3,SMAD5,SMAD6,ST3GAL1,TFAP2B,TGFBR1,THBS1,TNFAIP3,TRIM32,VEGFA,ZMYND11
GO:0002025	norepinephrine-epinephrine-mediated vasodilation involved in regulation of systemic arterial blood pressure	0.0498863	0.0498863	1	ADRB2,ADRB3
GO:0002018	renin-angiotensin regulation of aldosterone production	0.0498863	0.0498863	1	AGTR1,REN
GO:0021564	vagus nerve development	0.0498863	0.0498863	1	NAV2,PLXNA4
GO:2000446	regulation of macrophage migration inhibitory factor signaling pathway	0.0498863	0.0498863	1	ANGPT1,CXCR4
GO:0060399	positive regulation of growth hormone receptor signaling pathway	0.0498863	0.0498863	1	GHRL,MBD5
GO:0019218	regulation of steroid metabolic process	0.0498863	0.0498863	1	APOA1,APOB,ATP1A1,LDLRAP1,LEP,LHCGR,PROX1,RORA,STAR,STARD4,TSPO
GO:1902232	regulation of positive thymic T cell selection	0.0498863	0.0498863	1	FOXN1,PTPN2
GO:0070859	positive regulation of bile acid biosynthetic process	0.0498863	0.0498863	1	STAR,STARD4
GO:0034696	response to prostaglandin F	0.0498863	0.0498863	1	EDN1,HMGCS2
GO:1901300	positive regulation of hydrogen peroxide-mediated programmed cell death	0.0498863	0.0498863	1	FOXO3,PAWR
GO:0003275	apoptotic process involved in outflow tract morphogenesis	0.0498863	0.0498863	1	FOXC1,TGFB2
GO:0036023	embryonic skeletal limb joint morphogenesis	0.0498863	0.0498863	1	CTNNB1,OSR1
GO:0014735	regulation of muscle atrophy	0.0498863	0.0498863	1	FOXO3,MYOG
GO:0060948	cardiac vascular smooth muscle cell development	0.0498863	0.0498863	1	HEY2,VEGFA
GO:0035691	macrophage migration inhibitory factor signaling pathway	0.0498863	0.0498863	1	ANGPT1,CXCR4
GO:0044272	sulfur compound biosynthetic process	0.0498863	0.0498863	1	ACSS2,ANGPT1,B3GNT3,CHST1,CTNNB1,ELOVL2,GSS,HACD1,HS2ST1,HS3ST3A1,MAT2A,MAT2B,MUT,PDK4,SLC7A11,ST3GAL1
GO:0030997	regulation of centriole-centriole cohesion	0.0498863	0.0498863	1	CTNNB1,NEK2
GO:1902256	regulation of apoptotic process involved in outflow tract morphogenesis	0.0498863	0.0498863	1	FOXC1,TGFB2
GO:0080134	regulation of response to stress	0.0498863	0.0498863	1	ABCD1,ADAR,ADORA2A,AGTR1,AIFM2,AKIRIN2,AKNA,AMFR,AP1G1,APOA1,APPL2,ARID1B,BAK1,BCL2,BID,CDH5,CLEC6A,CREB3L1,CXCR4,DRD2,DROSHA,EDN1,EPC2,FBLN5,FBXO4,FLNA,FOXA2,FPR2,FXR1,GATA6,GHRL,GPR17,HGF,IL12B,IRF4,KLRC2,KLRK1,LEP,LGALS9,MAPK13,MAPK14,MVK,NEK7,NEO1,NLRP3,OPRM1,OTULIN,PBK,PDE2A,PENK,PLA2G3,PLG,PPP1R15B,PPP4R2,PPP6C,PRKCE,PTPN2,RASGRP1,RGMA,RHBDF2,RORA,RREB1,RTN4,SERPINB9,SLAMF8,SLC7A11,SMAD3,SOX4,SYK,TAOK3,TFPI,TGFB2,THBS1,TNFAIP3,TNR,TRIM32,TRIM38,TRPV4,TTLL12,UBASH3B,UBE2V2,VPS13C,VSIG4
GO:0046101	hypoxanthine biosynthetic process	0.0498863	0.0498863	1	HPRT1,PRPS1
GO:0070093	negative regulation of glucagon secretion	0.0498863	0.0498863	1	CARTPT,LEP

### Sheet: Up in H3K27ac
GO.ID	Description	p.Val	FDR	Phenotype	Genes
GO:0001216	DNA-binding transcription activator activity	0.00838381	0.00838381	1	ALX4,EPAS1,ESRRG,FOSL2,FOXO3,GRHL2,KLF10,LMX1A,MYC,PBX1,SOX21,ZFAT
GO:0001228	DNA-binding transcription activator activity, RNA polymerase II-specific	0.00838381	0.00838381	1	ALX4,EPAS1,ESRRG,FOSL2,FOXO3,GRHL2,KLF10,LMX1A,MYC,PBX1,SOX21,ZFAT
GO:0004667	prostaglandin-D synthase activity	0.0382281	0.0382281	1	HPGDS,PTGES
GO:0005275	amine transmembrane transporter activity	0.0568934	0.0568934	1	SLC22A16,SLC44A1
GO:0008289	lipid binding	0.0568934	0.0568934	1	ABCA1,ACBD3,ALDH1A2,APPL2,ASAP1,CPNE4,ESRRG,GPR12,GPR183,IQGAP2,MTSS1,NPC1L1,THBS1,VPS13B
GO:0001221	transcription coregulator binding	0.0652452	0.0652452	1	EPAS1,FOXO3,MYC,PBX1,ZNF618
GO:0043015	gamma-tubulin binding	0.0775457	0.0775457	1	ARHGEF7,NDRG1,PDE4B
GO:0051240	positive regulation of multicellular organismal process	0.0528797	0.0528797	1	ABCA1,AGO2,APPL2,EIF2AK3,EPAS1,ERBB4,ESRRG,FOXO3,GHSR,GPR183,IL15RA,IRAK3,KLF10,MYC,PDE4B,RAB8B,RGCC,RIPK2,THBS1,TRIB1,ZFPM2
GO:0051093	negative regulation of developmental process	0.0528797	0.0528797	1	ABCA1,APPL2,ASAP1,FOXO3,GRHL2,INPP5F,LMX1A,MYC,PBX1,RGCC,THBS1,TRIB1,USH2A,ZFPM2,ZNF706
GO:0045944	positive regulation of transcription by RNA polymerase II	0.0528797	0.0528797	1	AGO2,ALX4,ASXL3,EPAS1,ESRRG,FOSL2,FOXO3,GRHL2,KLF10,LMX1A,MYC,PBX1,RGCC,RIPK2,SOX21,SUB1,ZFAT,ZFPM2
GO:0042149	cellular response to glucose starvation	0.0528797	0.0528797	1	EIF2AK3,FOXO3,NUAK1,SESN3
GO:0035295	tube development	0.0528797	0.0528797	1	AGO2,ALDH1A2,ALX4,C2CD3,DACT2,EIF2AK3,EPAS1,FOSL2,GHSR,GRHL2,MTSS1,MYC,PBX1,PRKX,RGCC,THBS1,ZFPM2
GO:0031667	response to nutrient levels	0.0528797	0.0528797	1	ABCA1,ALDH1A2,APPL2,EIF2AK3,FOXO3,GHSR,IL15RA,KLF10,NUAK1,SESN3,UCP3
GO:0009991	response to extracellular stimulus	0.0528797	0.0528797	1	ABCA1,ALDH1A2,APPL2,EIF2AK3,FOXO3,GHSR,IL15RA,KLF10,NUAK1,SESN3,UCP3
GO:0032501	multicellular organismal process	0.0528797	0.0528797	1	ABCA1,ABCC4,ADCY8,AGO2,ALDH1A2,ALX4,APPL2,ARHGEF7,ARMC2,ASAP1,ASIC4,C2CD3,DACT2,EIF2AK3,EPAS1,ERBB4,ESRRG,F2RL2,FOSL2,FOXO3,GHSR,GPR176,GPR183,GRHL2,HPGDS,IL15RA,INPP5F,IRAK3,KLF10,LMX1A,MTSS1,MYC,NCALD,NCS1,NDRG1,NDUFB9,NPC1L1,ODF1,OR2T8,OR2W3,OXR1,PBX1,PDE4B,PDLIM5,PKHD1L1,PRKX,PTGES,RAB8B,RGCC,RIPK2,SLC22A16,SLC44A1,SOX21,THBS1,TRIB1,UCP3,USH2A,VPS13B,WWP1,XAF1,ZFAT,ZFPM2,ZNF706
GO:2000353	positive regulation of endothelial cell apoptotic process	0.0528797	0.0528797	1	FOXO3,RGCC,THBS1
GO:0006014	D-ribose metabolic process	0.0528797	0.0528797	1	RBKS,RPIA
GO:0050793	regulation of developmental process	0.058095507496166564	0.058095507496166564	1	ABCA1,AGO2,APPL2,ARHGEF7,ASAP1,EIF2AK3,ERBB4,FMNL2,FOSL2,FOXO3,GHSR,GRHL2,IL15RA,INPP5F,KLF10,LMX1A,MYC,PBX1,PDLIM5,PRKX,RGCC,RIPK2,THBS1,TRIB1,USH2A,ZFPM2,ZNF706
GO:0045947	negative regulation of translational initiation	0.058095507496166564	0.058095507496166564	1	AGO2,C8ORF88,EIF2AK3
GO:0001666	response to hypoxia	0.058095507496166564	0.058095507496166564	1	EPAS1,FOSL2,FOXO3,MYC,NDRG1,RGCC,THBS1,UCP3
GO:0045893	positive regulation of DNA-templated transcription	0.0619467	0.0619467	1	AGO2,ALX4,ASXL3,EIF2AK3,EPAS1,ERBB4,ESRRG,FOSL2,FOXO3,GRHL2,KLF10,LMX1A,MYC,NAA16,PBX1,RGCC,RIPK2,SOX21,SUB1,ZFAT,ZFPM2
GO:1902680	positive regulation of RNA biosynthetic process	0.0619467	0.0619467	1	AGO2,ALX4,ASXL3,EIF2AK3,EPAS1,ERBB4,ESRRG,FOSL2,FOXO3,GRHL2,KLF10,LMX1A,MYC,NAA16,PBX1,RGCC,RIPK2,SOX21,SUB1,ZFAT,ZFPM2
GO:0036293	response to decreased oxygen levels	0.0625757	0.0625757	1	EPAS1,FOSL2,FOXO3,MYC,NDRG1,RGCC,THBS1,UCP3
GO:0071216	cellular response to biotic stimulus	0.0654698	0.0654698	1	ABCA1,EIF2AK3,GHSR,IRAK3,PDE4B,RIPK2,TRIB1
GO:0008285	negative regulation of cell population proliferation	0.0654698	0.0654698	1	ALDH1A2,APPL2,ERBB4,HPGDS,KLF10,MTSS1,MYC,NDRG1,PTGES,RGCC,THBS1,TRIB1
GO:0015695	organic cation transport	0.0654698	0.0654698	1	GHSR,SLC18B1,SLC22A16,SLC44A1
GO:0015848	spermidine transport	0.0654698	0.0654698	1	SLC18B1,SLC22A16
GO:0035113	embryonic appendage morphogenesis	0.0791493	0.0791493	1	ALDH1A2,ALX4,C2CD3,GRHL2,PBX1
GO:0030326	embryonic limb morphogenesis	0.0791493	0.0791493	1	ALDH1A2,ALX4,C2CD3,GRHL2,PBX1
GO:0070482	response to oxygen levels	0.0791493	0.0791493	1	EPAS1,FOSL2,FOXO3,MYC,NDRG1,RGCC,THBS1,UCP3
GO:0042127	regulation of cell population proliferation	0.0859822	0.0859822	1	ALDH1A2,APPL2,ERBB4,FOSL2,FOXO3,GHSR,GPR183,HPGDS,KLF10,MTSS1,MYC,NDRG1,NUAK1,PBX1,PTGES,RGCC,RIPK2,THBS1,TRIB1,ZFPM2
GO:0030097	hemopoiesis	0.0886784	0.0886784	1	ARHGEF7,DACT2,EPAS1,FOSL2,FOXO3,GPR183,IL15RA,KLF10,MYC,PBX1,PRKX,RIPK2,TRIB1,ZFAT
GO:0035239	tube morphogenesis	0.0943094	0.0943094	1	AGO2,C2CD3,EIF2AK3,EPAS1,GHSR,GRHL2,MTSS1,MYC,PBX1,PRKX,RGCC,THBS1,ZFPM2
GO:0051254	positive regulation of RNA metabolic process	0.0943094	0.0943094	1	AGO2,ALX4,ASXL3,EIF2AK3,EPAS1,ERBB4,ESRRG,FOSL2,FOXO3,GRHL2,KLF10,LMX1A,MYC,NAA16,PBX1,RGCC,RIPK2,SOX21,SUB1,ZFAT,ZFPM2
GO:0015833	peptide transport	0.0943094	0.0943094	1	ABCA1,ABCC4,ADCY8,ARHGEF7,F2RL2,GHSR,RAB8B
GO:0051239	regulation of multicellular organismal process	0.0943094	0.0943094	1	ABCA1,AGO2,APPL2,EIF2AK3,EPAS1,ERBB4,ESRRG,FOSL2,FOXO3,GHSR,GPR183,GRHL2,HPGDS,IL15RA,IRAK3,KLF10,MYC,PBX1,PDE4B,PRKX,PTGES,RAB8B,RGCC,RIPK2,THBS1,TRIB1,XAF1,ZFPM2,ZNF706
GO:0010762	regulation of fibroblast migration	0.096171	0.096171	1	APPL2,ARHGEF7,THBS1
GO:0007626	locomotory behavior	0.096171	0.096171	1	ADCY8,GHSR,HPGDS,INPP5F,LMX1A,OXR1
GO:0008283	cell population proliferation	0.096171	0.096171	1	ALDH1A2,APPL2,ERBB4,FOSL2,FOXO3,GHSR,GPR183,GRHL2,HPGDS,KLF10,MTSS1,MYC,NDRG1,NUAK1,PBX1,PRKX,PTGES,RGCC,RIPK2,THBS1,TRIB1,ZFPM2
GO:0070887	cellular response to chemical stimulus	0.096171	0.096171	1	ABCA1,ABCC4,ADCY8,ALDH1A2,APPL2,CPNE4,EIF2AK3,EPAS1,ESRRG,FOXO3,GHSR,GPR183,IL15RA,IRAK3,LEPROT,MYC,NDRG1,OXR1,PDE4B,PTGES,RGCC,RIPK2,SESN3,SLC13A5,THBS1,TRIB1,UCP3
GO:0009888	tissue development	0.096171	0.096171	1	ALDH1A2,ALX4,C2CD3,DACT2,EIF2AK3,EPAS1,ERBB4,FOSL2,GHSR,GRHL2,KLF10,MTSS1,MYC,PBX1,PDLIM5,PRKX,RGCC,SOX21,USH2A,VPS13B,ZFAT,ZFPM2
GO:0071222	cellular response to lipopolysaccharide	0.096171	0.096171	1	ABCA1,GHSR,IRAK3,PDE4B,RIPK2,TRIB1
GO:0071456	cellular response to hypoxia	0.096171	0.096171	1	EPAS1,FOXO3,MYC,NDRG1,RGCC

### Sheet: Down in H3K27ac
GO.ID	Description	p.Val	FDR	Phenotype	Genes
GO:0003677	DNA binding	0.020320387337882353	0.020320387337882353	1	ABT1,BCL2,C17ORF49,E2F3,E4F1,FAAP100,HIST1H2BJ,HMGA1,JARID2,KIF2C,KLF12,KLF5,MBD2,MND1,NFE2L2,NPM1,NUP153,PHF6,POLR2B,PROX1,RREB1,SIRT3,SMC2,TOP1,TRIM24,UHRF2,UPF2,ZNF100,ZNF117,ZNF273,ZNF335,ZNF429,ZNF577,ZNF611,ZNF83
GO:1990269	RNA polymerase II C-terminal domain phosphoserine binding	0.0526504	0.0526504	1	LEO1,SCAF8
GO:0043565	sequence-specific DNA binding	0.0526504	0.0526504	1	BCL2,E2F3,E4F1,HMGA1,KIF2C,KLF12,KLF5,MBD2,NFE2L2,NPM1,PROX1,RREB1,SIRT3,TOP1,TRIM24,UPF2,ZNF100,ZNF117,ZNF273,ZNF335,ZNF429,ZNF577,ZNF611,ZNF83
GO:0005515	protein binding	0.0526504	0.0526504	1	ABT1,ADGRL3,ASB7,ATP8A1,B4GALNT2,BCL2,C17ORF49,CAGE1,CAPNS1,CCDC106,CD2,CD83,CDH11,CDH5,CDK8,CDKAL1,CLTA,CNOT11,CORO6,COX20,CTNNA2,DCAF16,DERL2,DHTKD1,DNM3,E2F3,E4F1,EHD3,ENSG00000283321,ERFE,FAAP100,FAM8A1,FARS2,FGD2,FKBP5,FPR3,GMNN,GNA15,GNAT3,GNE,GOLGA5,HAX1,HCN4,HIST1H2BJ,HMGA1,HPRT1,HTR2C,ICE1,IGF2BP1,ILKAP,IQSEC1,JARID2,KCNK5,KIF2C,KLF12,KLF5,LEO1,LRRTM1,LY86,LYRM4,MAPK13,MAPK14,MAT2B,MBD2,MCUR1,METTL13,MIS12,MND1,MTUS2,MYO6,NCAPG,NEO1,NFE2L2,NPM1,NUP153,OSTC,PHF6,PHKB,PHLPP1,PIM1,POLR2B,PREX1,PROX1,RAB3GAP2,RIC8A,RIOK1,RNASEK,RNF139,S1PR4,SCAF8,SEMA3C,SENP6,SIRT3,SLBP,SLC40A1,SLC7A1,SMC2,SMYD2,SSH2,SSR1,SVOPL,TFRC,TIAM2,TMBIM1,TMEM100,TOP1,TRIM24,TRIM38,TRMT12,UHRF2,UPF2,USP25,WDR7,WDR75,XDH,ZDHHC19,ZNF100,ZNF273,ZNF335,ZNF83
GO:0140297	DNA-binding transcription factor binding	0.0633542	0.0633542	1	BCL2,E4F1,GMNN,HMGA1,KLF5,MAPK14,NFE2L2,NPM1,PROX1,TRIM24,UHRF2
GO:0099122	RNA polymerase II C-terminal domain binding	0.0780261	0.0780261	1	LEO1,SCAF8
GO:0000978	RNA polymerase II cis-regulatory region sequence-specific DNA binding	0.0780261	0.0780261	1	E2F3,E4F1,HMGA1,KLF12,KLF5,NFE2L2,PROX1,RREB1,TOP1,TRIM24,ZNF100,ZNF117,ZNF273,ZNF335,ZNF429,ZNF577,ZNF611,ZNF83
GO:0000987	cis-regulatory region sequence-specific DNA binding	0.0780261	0.0780261	1	E2F3,E4F1,HMGA1,KLF12,KLF5,NFE2L2,PROX1,RREB1,TOP1,TRIM24,ZNF100,ZNF117,ZNF273,ZNF335,ZNF429,ZNF577,ZNF611,ZNF83
GO:0000993	RNA polymerase II complex binding	0.0780261	0.0780261	1	LEO1,SCAF8,SMYD2
GO:0016740	transferase activity	0.0780261	0.0780261	1	B4GALNT2,CDK8,CDKAL1,CRLS1,E4F1,GALNT9,GNE,GTDC1,HPRT1,ILKAP,JARID2,MAPK13,MAPK14,MAT2B,METTL13,OSTC,PIM1,POLR2B,RIOK1,RNF139,SIRT3,SMYD2,TMEM260,TOP1,TRIM24,TRIM38,TRMT12,UHRF2,ZDHHC19
GO:0050815	phosphoserine residue binding	0.0780261	0.0780261	1	LEO1,SCAF8
GO:0008134	transcription factor binding	0.0780261	0.0780261	1	BCL2,E4F1,GMNN,HMGA1,KLF5,MAPK14,NFE2L2,NPM1,PIM1,PROX1,TRIM24,UHRF2
GO:0003690	double-stranded DNA binding	0.0780261	0.0780261	1	E2F3,E4F1,HMGA1,KIF2C,KLF12,KLF5,MBD2,MND1,NFE2L2,NPM1,PROX1,RREB1,TOP1,TRIM24,ZNF100,ZNF117,ZNF273,ZNF335,ZNF429,ZNF577,ZNF611,ZNF83
GO:1990837	sequence-specific double-stranded DNA binding	0.0780261	0.0780261	1	E2F3,E4F1,HMGA1,KIF2C,KLF12,KLF5,MBD2,NFE2L2,NPM1,PROX1,RREB1,TOP1,TRIM24,ZNF100,ZNF117,ZNF273,ZNF335,ZNF429,ZNF577,ZNF611,ZNF83
GO:0019899	enzyme binding	0.0833879	0.0833879	1	BCL2,CD2,CDH5,CLTA,DERL2,DNM3,FGD2,GMNN,GOLGA5,HMGA1,LEO1,MAPK14,MAT2B,NFE2L2,NPM1,PHF6,PREX1,RAB3GAP2,RNF139,SCAF8,SIRT3,SMYD2,TFRC,TRIM38,USP25,ZNF335
GO:0043175	RNA polymerase core enzyme binding	0.08492	0.08492	1	LEO1,SCAF8,SMYD2
GO:0061629	RNA polymerase II-specific DNA-binding transcription factor binding	0.0858488	0.0858488	1	E4F1,HMGA1,MAPK14,NFE2L2,NPM1,PROX1,TRIM24,UHRF2
GO:0070700	BMP receptor binding	0.0858488	0.0858488	1	CDH5,NEO1
GO:0070674	hypoxanthine dehydrogenase activity	0.0861599	0.0861599	1	XDH
GO:0086041	voltage-gated potassium channel activity involved in SA node cell action potential depolarization	0.0861599	0.0861599	1	HCN4
GO:0061712	tRNA (N(6)-L-threonylcarbamoyladenosine(37)-C(2))-methylthiotransferase	0.0861599	0.0861599	1	CDKAL1
GO:0102522	tRNA 4-demethylwyosine alpha-amino-alpha-carboxypropyltransferase activity	0.0861599	0.0861599	1	TRMT12
GO:0070675	hypoxanthine oxidase activity	0.0861599	0.0861599	1	XDH
GO:0000976	transcription cis-regulatory region binding	0.0861599	0.0861599	1	E2F3,E4F1,HMGA1,KLF12,KLF5,NFE2L2,NPM1,PROX1,RREB1,TOP1,TRIM24,ZNF100,ZNF117,ZNF273,ZNF335,ZNF429,ZNF577,ZNF611,ZNF83
GO:0052657	guanine phosphoribosyltransferase activity	0.0861599	0.0861599	1	HPRT1
GO:0048270	methionine adenosyltransferase regulator activity	0.0861599	0.0861599	1	MAT2B
GO:0001067	transcription regulatory region nucleic acid binding	0.0861599	0.0861599	1	E2F3,E4F1,HMGA1,KLF12,KLF5,NFE2L2,NPM1,PROX1,RREB1,TOP1,TRIM24,ZNF100,ZNF117,ZNF273,ZNF335,ZNF429,ZNF577,ZNF611,ZNF83
GO:0004707	MAP kinase activity	0.0861599	0.0861599	1	MAPK13,MAPK14
GO:0004854	xanthine dehydrogenase activity	0.0861599	0.0861599	1	XDH
GO:0004855	xanthine oxidase activity	0.0861599	0.0861599	1	XDH
GO:0005085	guanyl-nucleotide exchange factor activity	0.0861599	0.0861599	1	FGD2,IQSEC1,PREX1,RAB3GAP2,RIC8A,TIAM2
GO:0008761	UDP-N-acetylglucosamine 2-epimerase activity	0.0861599	0.0861599	1	GNE
GO:0060001	minus-end directed microfilament motor activity	0.0861599	0.0861599	1	MYO6
GO:0009384	N-acylmannosamine kinase activity	0.0861599	0.0861599	1	GNE
GO:0035598	N6-threonylcarbomyladenosine methylthiotransferase activity	0.0861599	0.0861599	1	CDKAL1
GO:0043337	cardiolipin synthase (CMP-forming)	0.0861599	0.0861599	1	CRLS1
GO:0043024	ribosomal small subunit binding	0.0861599	0.0861599	1	NPM1,PIM1
GO:0016727	oxidoreductase activity, acting on CH or CH2 groups, oxygen as acceptor	0.0861599	0.0861599	1	XDH
GO:0030572	phosphatidyltransferase activity	0.0861599	0.0861599	1	CRLS1
GO:0016726	oxidoreductase activity, acting on CH or CH2 groups, NAD or NADP as acceptor	0.0861599	0.0861599	1	XDH
GO:0031798	type 1 metabotropic glutamate receptor binding	0.0861599	0.0861599	1	DNM3
GO:0000977	RNA polymerase II transcription regulatory region sequence-specific DNA binding	0.0871742	0.0871742	1	E2F3,E4F1,HMGA1,KLF12,KLF5,NFE2L2,PROX1,RREB1,TOP1,TRIM24,ZNF100,ZNF117,ZNF273,ZNF335,ZNF429,ZNF577,ZNF611,ZNF83
GO:0070063	RNA polymerase binding	0.0881005	0.0881005	1	LEO1,SCAF8,SMYD2
GO:0008301	DNA binding, bending	0.0881005	0.0881005	1	HMGA1,TOP1
GO:0001099	basal RNA polymerase II transcription machinery binding	0.0925259	0.0925259	1	LEO1,SCAF8,SMYD2
GO:0001098	basal transcription machinery binding	0.0925259	0.0925259	1	LEO1,SCAF8,SMYD2
GO:0016279	protein-lysine N-methyltransferase activity	0.0947657	0.0947657	1	JARID2,METTL13,SMYD2
GO:0016278	lysine N-methyltransferase activity	0.0970229	0.0970229	1	JARID2,METTL13,SMYD2
GO:0044271	cellular nitrogen compound biosynthetic process	0.0854344	0.0854344	1	ABT1,CDK8,CDKAL1,CNOT11,E2F3,E4F1,ENSG00000283321,FARS2,GMNN,HAX1,HMGA1,HPRT1,IARS2,ICE1,IGF2BP1,JARID2,KLF12,KLF5,LEO1,MAPK14,MBD2,METTL13,MRPS10,NEO1,NFE2L2,NPM1,PHF6,PIM1,POLR2B,PROX1,RNF139,RPL32,RREB1,SCAF8,SIRT3,SLBP,SLC40A1,SMYD2,TFRC,TRIM24,TRIM38,WDR75,ZNF100,ZNF117,ZNF273,ZNF335,ZNF429,ZNF577,ZNF611,ZNF83
GO:0045600	positive regulation of fat cell differentiation	0.0854344	0.0854344	1	HTR2C,KLF5,MAPK14,PIM1,RREB1
GO:0046038	GMP catabolic process	0.0854344	0.0854344	1	HPRT1,XDH
GO:0046100	hypoxanthine metabolic process	0.0854344	0.0854344	1	HPRT1,XDH
GO:0050789	regulation of biological process	0.0854344	0.0854344	1	ABT1,ADGRL3,ASB7,ATP8A1,B4GALNT2,BCL2,BET1L,CAPNS1,CD2,CD83,CDH11,CDH5,CDK8,CNOT11,CTNNA2,DERL2,DNM3,E2F3,E4F1,EHD3,ENSG00000283321,ERFE,FGD2,FPR3,GMNN,GNA15,GNAT3,HAX1,HCN4,HIST1H2BJ,HMGA1,HPRT1,HTR2C,ICE1,IGF2BP1,ILKAP,IQSEC1,JARID2,KIF2C,KLF12,KLF5,LEO1,LRRTM1,LY86,MAPK13,MAPK14,MBD2,METTL13,MYO6,NCAPG,NEO1,NFE2L2,NPM1,NUP153,PHF6,PHLPP1,PIM1,PREX1,PROX1,RAB3GAP2,RIC8A,RIOK1,RNF139,RREB1,S1PR4,SCAF8,SEMA3C,SENP6,SIRT3,SLC40A1,SLC7A1,SMC2,SMYD2,SNX13,SSH2,SSR1,SYDE2,TFRC,TIAM2,TMBIM1,TMEM100,TMEM53,TOP1,TRIM24,TRIM38,TTI2,UHRF2,UPF2,USP25,WDR75,XDH,ZNF100,ZNF117,ZNF273,ZNF335,ZNF429,ZNF577,ZNF611,ZNF83
GO:0050794	regulation of cellular process	0.0854344	0.0854344	1	ABT1,ADGRL3,ASB7,ATP8A1,B4GALNT2,BCL2,BET1L,CAPNS1,CD2,CD83,CDH11,CDH5,CDK8,CNOT11,CTNNA2,DERL2,DNM3,E2F3,E4F1,EHD3,ENSG00000283321,ERFE,FGD2,FPR3,GMNN,GNA15,GNAT3,HAX1,HCN4,HIST1H2BJ,HMGA1,HPRT1,HTR2C,ICE1,IGF2BP1,ILKAP,IQSEC1,JARID2,KIF2C,KLF12,KLF5,LEO1,LRRTM1,LY86,MAPK13,MAPK14,MBD2,METTL13,MYO6,NCAPG,NEO1,NFE2L2,NPM1,NUP153,PHF6,PHLPP1,PIM1,PREX1,PROX1,RAB3GAP2,RIC8A,RIOK1,RNF139,RREB1,S1PR4,SCAF8,SEMA3C,SENP6,SIRT3,SLC40A1,SLC7A1,SMC2,SMYD2,SNX13,SSH2,SSR1,SYDE2,TFRC,TIAM2,TMBIM1,TMEM100,TMEM53,TOP1,TRIM24,TRIM38,TTI2,UHRF2,UPF2,USP25,WDR75,XDH,ZNF100,ZNF117,ZNF273,ZNF335,ZNF429,ZNF577,ZNF611,ZNF83
GO:0051252	regulation of RNA metabolic process	0.0854344	0.0854344	1	ABT1,CDK8,CNOT11,E2F3,E4F1,ENSG00000283321,GMNN,HAX1,HMGA1,ICE1,IGF2BP1,JARID2,KLF12,KLF5,LEO1,MAPK14,MBD2,METTL13,NEO1,NFE2L2,NPM1,PHF6,PIM1,PROX1,RIOK1,RREB1,SCAF8,SLC40A1,SMYD2,TFRC,TRIM24,TRIM38,WDR75,ZNF100,ZNF117,ZNF273,ZNF335,ZNF429,ZNF577,ZNF611,ZNF83
GO:0051254	positive regulation of RNA metabolic process	0.0854344	0.0854344	1	ABT1,CNOT11,E2F3,E4F1,HAX1,HMGA1,ICE1,IGF2BP1,KLF12,KLF5,LEO1,MAPK14,MBD2,NFE2L2,NPM1,PIM1,PROX1,RIOK1,RREB1,SCAF8,SLC40A1,TRIM24,TRIM38,WDR75,ZNF335
GO:0051383	kinetochore organization	0.0854344	0.0854344	1	MIS12,SENP6,SMC2
GO:0065007	biological regulation	0.0854344	0.0854344	1	ABT1,ADGRL3,ASB7,ATP8A1,B4GALNT2,BCL2,BET1L,CAPNS1,CD2,CD83,CDH11,CDH5,CDK8,CNOT11,CTNNA2,DERL2,DNM3,E2F3,E4F1,EHD3,ENSG00000283321,ERFE,FGD2,FPR3,GMNN,GNA15,GNAT3,HAX1,HCN4,HIST1H2BJ,HMGA1,HPRT1,HTR2C,IARS2,ICE1,IGF2BP1,ILKAP,IQSEC1,JARID2,KCNK5,KIF2C,KLF12,KLF5,LEO1,LRRTM1,LY86,MAPK13,MAPK14,MBD2,METTL13,MYO6,NCAPG,NEO1,NFE2L2,NPM1,NUP153,PHF6,PHLPP1,PIM1,PREX1,PROX1,RAB3GAP2,RIC8A,RIOK1,RNASEK,RNF139,RREB1,S1PR4,SCAF8,SEMA3C,SENP6,SIRT3,SLC40A1,SLC7A1,SMC2,SMYD2,SNX13,SSH2,SSR1,SYDE2,TFRC,TIAM2,TMBIM1,TMEM100,TMEM53,TOP1,TRIM24,TRIM38,TTI2,UHRF2,UPF2,USP25,WDR75,XDH,ZNF100,ZNF117,ZNF273,ZNF335,ZNF429,ZNF577,ZNF611,ZNF83
GO:0090336	positive regulation of brown fat cell differentiation	0.0854344	0.0854344	1	MAPK14,PIM1,RREB1
GO:0046098	guanine metabolic process	0.0854344	0.0854344	1	HPRT1,XDH
GO:0090335	regulation of brown fat cell differentiation	0.0872665	0.0872665	1	MAPK14,PIM1,RREB1
GO:0048522	positive regulation of cellular process	0.0872665	0.0872665	1	ABT1,ATP8A1,BCL2,CAPNS1,CD2,CD83,CDH5,CNOT11,DERL2,DNM3,E2F3,E4F1,ERFE,HAX1,HMGA1,HPRT1,HTR2C,ICE1,IGF2BP1,IQSEC1,KLF12,KLF5,LEO1,LRRTM1,LY86,MAPK13,MAPK14,MBD2,NCAPG,NEO1,NFE2L2,NPM1,PIM1,PREX1,PROX1,RAB3GAP2,RIOK1,RREB1,SCAF8,SEMA3C,SIRT3,SLC40A1,SLC7A1,SMC2,SSH2,SSR1,TFRC,TIAM2,TMEM100,TRIM24,TRIM38,TTI2,WDR75,XDH,ZNF335
GO:2001141	regulation of RNA biosynthetic process	0.0872665	0.0872665	1	ABT1,CDK8,E2F3,E4F1,ENSG00000283321,GMNN,HAX1,HMGA1,ICE1,JARID2,KLF12,KLF5,LEO1,MAPK14,MBD2,METTL13,NEO1,NFE2L2,NPM1,PHF6,PIM1,PROX1,RREB1,SCAF8,SLC40A1,SMYD2,TFRC,TRIM24,TRIM38,WDR75,ZNF100,ZNF117,ZNF273,ZNF335,ZNF429,ZNF577,ZNF611,ZNF83
GO:0032774	RNA biosynthetic process	0.0872665	0.0872665	1	ABT1,CDK8,E2F3,E4F1,ENSG00000283321,GMNN,HAX1,HMGA1,ICE1,JARID2,KLF12,KLF5,LEO1,MAPK14,MBD2,METTL13,NEO1,NFE2L2,NPM1,PHF6,PIM1,POLR2B,PROX1,RREB1,SCAF8,SLC40A1,SMYD2,TFRC,TRIM24,TRIM38,WDR75,ZNF100,ZNF117,ZNF273,ZNF335,ZNF429,ZNF577,ZNF611,ZNF83
GO:0006366	transcription by RNA polymerase II	0.0872665	0.0872665	1	ABT1,CDK8,E2F3,E4F1,HAX1,HMGA1,ICE1,JARID2,KLF12,KLF5,LEO1,MAPK14,MBD2,METTL13,NFE2L2,NPM1,PHF6,POLR2B,PROX1,RREB1,SCAF8,SLC40A1,SMYD2,TRIM24,ZNF100,ZNF117,ZNF273,ZNF335,ZNF429,ZNF577,ZNF611,ZNF83
GO:0006355	regulation of DNA-templated transcription	0.0872665	0.0872665	1	ABT1,CDK8,E2F3,E4F1,ENSG00000283321,GMNN,HAX1,HMGA1,ICE1,JARID2,KLF12,KLF5,LEO1,MAPK14,MBD2,METTL13,NEO1,NFE2L2,NPM1,PHF6,PIM1,PROX1,RREB1,SCAF8,SLC40A1,SMYD2,TFRC,TRIM24,TRIM38,WDR75,ZNF100,ZNF117,ZNF273,ZNF335,ZNF429,ZNF577,ZNF611,ZNF83
GO:0006351	DNA-templated transcription	0.0872665	0.0872665	1	ABT1,CDK8,E2F3,E4F1,ENSG00000283321,GMNN,HAX1,HMGA1,ICE1,JARID2,KLF12,KLF5,LEO1,MAPK14,MBD2,METTL13,NEO1,NFE2L2,NPM1,PHF6,PIM1,POLR2B,PROX1,RREB1,SCAF8,SLC40A1,SMYD2,TFRC,TRIM24,TRIM38,WDR75,ZNF100,ZNF117,ZNF273,ZNF335,ZNF429,ZNF577,ZNF611,ZNF83
GO:0045935	positive regulation of nucleobase-containing compound metabolic process	0.0903822	0.0903822	1	ABT1,CNOT11,E2F3,E4F1,HAX1,HMGA1,ICE1,IGF2BP1,KLF12,KLF5,LEO1,MAPK14,MBD2,NFE2L2,NPM1,PIM1,PROX1,RIOK1,RREB1,SCAF8,SLC40A1,TFRC,TRIM24,TRIM38,WDR75,ZNF335
GO:0060420	regulation of heart growth	0.0903822	0.0903822	1	JARID2,MAPK14,PIM1,PROX1

### Sheet: Up in H3K27me3
GO.ID	Description	p.Val	FDR	Phenotype	Genes
GO:0005515	protein binding	2.8627770916495806e-8	2.8627770916495806e-8	1	ABHD12B,ABLIM1,ACAA2,ACR,ACTA1,ACTN1,ACTR3C,ACVR1B,ACVRL1,ACY3,ADAMTS5,ADCY8,ADGRA3,ADRB2,AEN,AFM,AGTPBP1,AHR,AIM2,ALOX5AP,AMOTL1,ANGPT4,ANKRD46,ANLN,ANTXR1,ANXA3,AOAH,AOC3,APCDD1,APOD,ARHGAP25,ARHGAP31,ARHGAP45,ARHGEF3,ARSA,ASAP1,ASB1,ATOH8,ATP23,ATP2B2,ATP2B4,ATP6V1C1,ATP7B,ATXN7L3B,AZIN1,BARHL2,BCL11A,BEGAIN,BFSP2,BLNK,BMF,BMP10,BMP4,BRINP1,C16ORF54,C18ORF25,C1QTNF9,C1QTNF9B,C2ORF50,C9ORF72,CA1,CA13,CA2,CA8,CABLES1,CABYR,CACUL1,CADM3,CAST,CBLN4,CCBE1,CCDC60,CCDC65,CCDC68,CCDC70,CCK,CCND1,CCNE1,CCNJL,CCSAP,CD177,CD180,CD24,CD247,CD37,CD58,CDC20B,CDH13,CDH17,CDH8,CDK5RAP2,CDKN3,CEBPB,CFAP157,CGNL1,CHCHD3,CHD6,CHD7,CHPT1,CHRM2,CIDEA,CLEC6A,CLIC4,CLNK,CLVS1,CNGA3,CNOT4,CNTN4,CNTNAP4,COBL,COG6,COL14A1,COL5A1,COL6A3,COL6A5,COMMD7,COPS8,CORO2B,COTL1,CPNE4,CPQ,CPSF6,CTDSP2,CTHRC1,CTIF,CTXN3,CWC15,CXCL13,CXCL14,CXCL2,CYP1B1,DAPK3,DCC,DCPS,DDX23,DENND2A,DENND3,DEPTOR,DGCR6L,DHRS2,DHRS4,DHX15,DLGAP1,DLK1,DNAJC21,DNMT3B,DOCK2,DTX1,E2F5,EBF2,EDARADD,EDN3,EGF,EGFL7,EHD3,EID2,ELAVL2,ELN,ELOVL6,ENAH,ENSG00000283321,ENSG00000284292,EPAS1,EPB41,EPHA5,EPHA7,ERMP1,ESM1,ESR2,ETNK2,EXOC4,EXT1,FAM110A,FAM110B,FAM3D,FAM90A1,FBXL7,FBXO31,FCN2,FGF12,FGF13,FGL2,FHOD3,FLT3,FMOD,FNDC1,FOXG1,FOXJ2,FOXO1,FRAS1,FRMD6,FRMPD2,FZD5,FZD6,GABBR2,GADD45A,GADD45G,GALNT10,GAREM1,GCLM,GDF6,GGTLC2,GJC3,GNG2,GNLY,GOLGA7,GOLGA8B,GOLPH3,GPC3,GPC5,GPC6,GPIHBP1,GPSM2,GPX7,GPX8,GRHL2,GRID1,HERPUD2,HEY1,HEY2,HHLA2,HIP1R,HMGCS2,HMGXB4,HNF4G,HPRT1,HPSE2,HTRA4,HUNK,IDH1,IER3IP1,IFNAR2,IFNE,IGFBP4,IGFBP7,IGFN1,IGSF22,IGSF9,IL12A,IL17RA,IL22,IPO5,IQSEC1,ISL1,ISX,ITGA11,ITGB1,ITPR3,IZUMO3,JPH2,JPH4,KALRN,KANK4,KATNAL1,KBTBD12,KCNAB2,KCNB2,KCNC2,KCNF1,KCNJ3,KCNQ3,KCNRG,KCNS2,KCNV1,KCTD15,KDM5B,KHDRBS3,KMT2E,KNG1,KPNA7,KRT28,LAMA3,LAMP1,LARGE1,LBR,LCP1,LGALS13,LGALS8,LHFPL3,LINGO2,LMAN1,LMX1A,LPIN1,LRFN5,LRP12,LRRC55,LSM14A,LYZ,MAGEA11,MAP1LC3B2,MAP3K9,MAP9,MAPRE1,MAST4,MATN2,MDGA2,MDM1,MED12L,MED6,MEOX1,MEP1B,MERTK,MFAP3,MGST2,MKRN1,MOSPD1,MRGPRX3,MSMB,MTAP,MTDH,MUC17,MUC20,MVB12B,MYBPC1,MYC,MYH15,MYH7,MYO3B,MYO5B,NAMPT,NANOS1,NAPG,NAT8,NBEA,NCALD,NCAPH,NCOA7,NDRG1,NEO1,NEUROG1,NFE2L3,NGDN,NGEF,NID2,NINJ2,NLRP1,NMRK2,NOA1,NOL4L,NOP56,NOS1AP,NOVA1,NPAS2,NPHP4,NPVF,NR0B1,NR1I3,NR4A3,NRCAM,NRIP1,NRP1,NTMT1,NTRK2,NTRK3,OLFML2A,OLIG1,OLIG2,OLIG3,OPRD1,OPTC,OR14I1,ORC6,OTP,PABPC1,PAEP,PAG1,PARP8,PAX7,PBX1,PBX3,PCDH17,PCSK1,PDCD4,PDCL3,PDE3A,PDGFRA,PDLIM3,PDP1,PDZD2,PEBP4,PHF6,PHKB,PIK3R1,PIK3R6,PLCD1,PLEKHA2,PLEKHG2,PLPP4,POLR2E,POU2F1,PPCDC,PPFIA2,PPP2R2A,PPP2R2D,PPP4R2,PRELP,PREX1,PRKCE,PRLHR,PSG9,PSKH2,PSMD14,PTGDR,PTK7,PTN,PTP4A3,PTPA,PTPN1,PTPN11,PTPN5,PTPRR,PTPRU,PURA,PYGL,QRSL1,RAB11FIP2,RAB2A,RAB6B,RABIF,RAD18,RAD21,RAD21L1,RAD51B,RAI14,RALYL,RANBP3L,RAP2A,RAPGEF2,RASSF2,RASSF6,RBBP6,RBM20,RERE,RHOBTB2,RIDA,RMDN2,RND1,RNF165,RNF17,RNF32,RPH3A,RPL22L1,RPL30,RPL31,RPL39L,RPLP1,RPRD1A,RPS16,RSPO4,RTP1,RUBCN,RUNX1,RUNX3,RXRA,RYK,SAMM50,SAMSN1,SCAF4,SCAPER,SCML4,SDC2,SDCBP2,SEC23IP,SEC61A1,SEC61B,SEMA4A,SEMA4D,SERBP1,SET,SETD4,SETD7,SEZ6L,SFRP1,SGK1,SH3TC2,SHH,SHOX2,SHROOM3,SHTN1,SKAP1,SKAP2,SKOR2,SLC12A2,SLC1A3,SLC22A14,SLC23A2,SLC2A3,SLC38A1,SLC52A3,SLC7A14,SLC8A3,SLC9A7,SLCO2A1,SLITRK2,SLITRK3,SMAD2,SMARCA2,SMC4,SMIM21,SMOC1,SMURF2,SNPH,SNX10,SNX11,SNX18,SNX31,SOBP,SOD2,SOD3,SORBS2,SOST,SOX13,SPACA6,SPATA46,SRF,SRGAP3,SRP14,SRRM4,SRXN1,SS18,SSR3,STK3,STMN2,STRA8,STXBP1,STXBP3,SUDS3,SYK,SYNE2,SYPL1,SYT6,TAGLN2,TANK,TBC1D2,TBX20,TCF12,TCF15,TCF4,TERF1,TF,TFAP2C,TGIF1,THNSL2,THSD7A,TLE3,TLE4,TLN2,TMEM185A,TMEM233,TMEM30A,TMEM30B,TMEM39A,TMEM65,TMEM9,TMX1,TNFAIP3,TNFRSF11B,TNFRSF1B,TNP1,TNRC6A,TNS1,TOP3B,TOPBP1,TOX2,TPD52,TPGS2,TPM1,TPRKB,TRAPPC12,TRIB1,TRIB2,TRIM33,TRIM38,TRIM56,TRIM9,TRMT12,TRPM4,TSN,TSNARE1,TSPYL5,TTLL2,TTLL7,TUBB6,TWIST2,UBL3,UBXN11,UGT1A4,UMPS,UNC93B1,UQCC2,USP1,USP47,USPL1,UTP23,VAX1,VEGFA,VEPH1,VILL,VLDLR,VPS13D,VPS37B,WASF1,WDR41,WDR5,WFDC10B,WFDC13,WIPF1,WRN,WT1,XPOT,YWHAZ,ZBTB10,ZBTB18,ZBTB7C,ZFAT,ZFP36L1,ZFP41,ZFPM2,ZHX2,ZNF236,ZNF516,ZNF521,ZNF644,ZNF703,ZNF704
GO:0030234	enzyme regulator activity	0.011930710154885338	0.011930710154885338	1	AGAP9,AIM2,ALOX5AP,ANGPT4,ANXA3,ARHGAP25,ARHGAP31,ARHGAP40,ARHGAP45,ARHGEF3,ASAP1,ATP2B4,AZIN1,C9ORF72,CAST,CCND1,CCNE1,CCNG2,CCNJL,CD24,CDC20B,COL6A3,DENND2A,DENND3,DEPTOR,DOCK2,EGF,ENSG00000273167,FLT3,FRY,GCLM,GPC3,GPIHBP1,GPSM2,GRTP1,IPO5,IQSEC1,KALRN,KNG1,MGST2,MMP16,NGEF,NLRP1,NRP1,PARP8,PDP1,PIK3R1,PIK3R5,PIK3R6,PLEKHG2,PPP2R2A,PPP2R2D,PPP4R2,PREX1,PRKCE,PSMD14,PTN,PTPA,RABIF,RANBP3L,RAPGEF2,RASAL1,RPLP1,RUBCN,SET,SRGAP3,STK3,SYDE2,TANK,TBC1D2,TRIB1,TRIB2,VEGFA,WDR41,WFDC10B,WFDC13
GO:0005201	extracellular matrix structural constituent	0.011930710154885338	0.011930710154885338	1	COL14A1,COL22A1,COL5A1,COL6A3,COL6A5,CTHRC1,ELN,FGL2,FMOD,FRAS1,HAPLN1,IGFBP7,LAMA3,MATN2,MUC17,NID2,OPTC,PRELP
GO:0003779	actin binding	0.011930710154885338	0.011930710154885338	1	ABLIM1,ACTN1,ACTR3C,ADCY8,ANLN,ANTXR1,COBL,CORO2B,COTL1,ENAH,ENSG00000284292,EPB41,FHOD3,HIP1R,ITGB1,LCP1,MYBPC1,MYH15,MYH7,MYO3B,MYO5B,NCALD,PDLIM3,PRKCE,RAI14,SHROOM3,SHTN1,SYNE2,TAGLN2,TLN2,TNS1,TPM1,VILL,WASF1,WIPF1
GO:0070888	E-box binding	0.011930710154885338	0.011930710154885338	1	AHR,ATOH8,MYC,NEUROG1,OLIG1,OLIG2,OLIG3,TCF12,TCF15,TCF4
GO:0098772	molecular function regulator activity	0.011930710154885338	0.011930710154885338	1	ADRB2,AGAP9,AIM2,ALOX5AP,ANGPT4,ANXA3,ARHGAP25,ARHGAP31,ARHGAP40,ARHGAP45,ARHGEF3,ASAP1,ATP2B4,AZIN1,BMP10,BMP4,C1QTNF9,C9ORF72,CAST,CCK,CCND1,CCNE1,CCNG2,CCNJL,CD24,CDC20B,COL6A3,CXCL13,CXCL14,CXCL2,DENND2A,DENND3,DEPTOR,DOCK2,EDN3,EGF,ENSG00000273167,EPHA7,ESR2,FAM3D,FGF12,FGF13,FLT3,FRY,GCLM,GDF6,GPC3,GPIHBP1,GPSM2,GRTP1,IFNE,IL12A,IL22,IPO5,IQSEC1,KALRN,KCNAB2,KCNV1,KNG1,LAMP1,LRRC55,MGST2,MMP16,MYC,NAMPT,NGEF,NLRP1,NRP1,PARP8,PDP1,PIK3R1,PIK3R5,PIK3R6,PLEKHG2,PPP2R2A,PPP2R2D,PPP4R2,PREX1,PRKCE,PSMD14,PTN,PTPA,PURA,RABIF,RAD18,RANBP3L,RAP2A,RAPGEF2,RASAL1,RPLP1,RUBCN,SEMA4A,SEMA4D,SET,SGK1,SHH,SOST,SRGAP3,STK3,SYDE2,TANK,TBC1D2,THNSL2,TNFRSF11B,TRIB1,TRIB2,VEGFA,WDR41,WFDC10B,WFDC13
GO:0046332	SMAD binding	0.024951501574576665	0.024951501574576665	1	ACVR1B,ACVRL1,EID2,PURA,RANBP3L,SKOR2,SMAD2,SMURF2,TCF12,TGIF1,TRIM33
GO:0000981	DNA-binding transcription factor activity, RNA polymerase II-specific	0.025155099255884744	0.025155099255884744	1	AHR,ATOH8,BARHL2,BCL11A,CEBPB,E2F5,EBF2,ENSG00000283321,ENSG00000283755,EPAS1,ESR2,FOXG1,FOXI3,FOXJ2,FOXL1,FOXO1,GRHL2,GSX2,HEY1,HEY2,HNF4G,ISL1,ISX,JPH2,KLF7,LMX1A,MEOX1,MYBL1,MYC,MYT1L,NEUROG1,NFE2L3,NKX2-3,NPAS2,NR1I3,NR4A3,OLIG1,OLIG2,OLIG3,OTP,PAX7,PBX1,PBX3,POU2F1,POU3F4,PURA,RUNX1,RUNX3,RXRA,SHOX2,SKOR2,SMAD2,SOX11,SOX13,SP5,SRF,TBX20,TCF12,TCF15,TCF4,TFAP2C,TGIF1,TWIST2,VAX1,WT1,ZBTB10,ZBTB18,ZBTB7C,ZFAT,ZFP41,ZHX2,ZNF236,ZNF516,ZNF518A,ZNF521,ZNF644
GO:0140297	DNA-binding transcription factor binding	0.025155099255884744	0.025155099255884744	1	AHR,ATOH8,BCL11A,COMMD7,DAPK3,EPAS1,FLT3,GRHL2,HEY1,HEY2,ISL1,MTDH,MYC,NCOA7,NR0B1,NR4A3,NRIP1,PBX1,PURA,RAD21,RUNX1,RXRA,SMAD2,SOST,SRF,TBX20,TCF12,TCF15,TLE4,TRIB1,TRIB2,YWHAZ,ZFPM2,ZNF516,ZNF703
GO:0140110	transcription regulator activity	0.0282427	0.0282427	1	ACTN1,AHR,ATOH8,BARHL2,BCL11A,C18ORF25,CCND1,CEBPB,DNMT3B,DTX1,E2F5,EBF2,EID2,ENSG00000283321,ENSG00000283755,EPAS1,ESR2,FOXG1,FOXI3,FOXJ2,FOXL1,FOXO1,GRHL2,GSX2,HEY1,HEY2,HNF4G,ISL1,ISX,JPH2,KDM5B,KLF7,KMT2E,LMX1A,LPIN1,MED12L,MED13L,MED6,MEOX1,MTDH,MYBL1,MYC,MYT1L,NCOA7,NEUROG1,NFE2L3,NKX2-3,NPAS2,NR0B1,NR1I3,NR4A3,NRIP1,OLIG1,OLIG2,OLIG3,OTP,PAX7,PBX1,PBX3,POU2F1,POU3F4,PURA,RERE,RUNX1,RUNX3,RXRA,SETD4,SHOX2,SKOR2,SMAD2,SMARCA2,SOX11,SOX13,SP5,SRF,SS18,TBX20,TCF12,TCF15,TCF4,TFAP2C,TGIF1,TLE3,TLE4,TOX2,TRIM38,TWIST2,VAX1,WT1,ZBTB10,ZBTB18,ZBTB7C,ZFAT,ZFP41,ZFPM2,ZHX2,ZNF236,ZNF516,ZNF518A,ZNF521,ZNF644,ZNF704
GO:0044877	protein-containing complex binding	0.0282427	0.0282427	1	ABLIM1,ACTN1,ACTR3C,ACVR1B,ACVRL1,ADAMTS5,ADRB2,AHR,ALOX5AP,ANTXR1,CCBE1,CD177,CDC20B,CDH13,CDH17,CDK5RAP2,CEBPB,CHD6,CHD7,CLNK,CNGA3,COL14A1,COL5A1,CORO2B,COTL1,CPSF6,DLGAP1,DOCK2,EBF2,EPB41,ESM1,FHOD3,FLT3,FOXO1,FZD5,GADD45A,GCLM,GPIHBP1,GPSM2,GRHL2,HIP1R,IFNE,ISL1,ITGA11,ITGB1,LCP1,LGALS8,MEOX1,MYC,MYH15,MYH7,MYO5B,NCAPH,NEUROG1,NID2,PDGFRA,PHF6,PIK3R5,PSG9,PSMD14,PTN,RAD18,RAD21,RAD21L1,RERE,RPH3A,RPLP1,SCML4,SEC61A1,SEC61B,SERBP1,SET,SETD7,SHROOM3,SHTN1,SKOR2,SMAD2,SMARCA2,SMC4,SRF,STXBP3,SYK,TAGLN2,TLE4,TLN2,TOX2,TPM1,TSPYL5,VAX1,VILL,VLDLR,WASF1,WRN
GO:0008134	transcription factor binding	0.0282427	0.0282427	1	AHR,ATOH8,BCL11A,CHD6,COMMD7,DAPK3,EPAS1,FLT3,GRHL2,HEY1,HEY2,ISL1,MED6,MTDH,MYC,NCOA7,NR0B1,NR4A3,NRIP1,PBX1,PURA,RAD21,RUNX1,RUNX3,RXRA,SMAD2,SOST,SRF,TBX20,TCF12,TCF15,TCF4,TLE4,TRIB1,TRIB2,YWHAZ,ZFPM2,ZNF516,ZNF644,ZNF703
GO:0008201	heparin binding	0.029945037164466067	0.029945037164466067	1	ADAMTS5,BMP4,COL5A1,CXCL13,FGF12,KNG1,NRP1,PRELP,PRSS57,PTN,REG4,RSPO4,SFRP1,SMOC1,SOD3,SOST,VEGFA
GO:0008092	cytoskeletal protein binding	0.048014954034957834	0.048014954034957834	1	ABLIM1,ACTA1,ACTN1,ACTR3C,ADCY8,AGTPBP1,ANLN,ANTXR1,BMP10,CCSAP,CDK5RAP2,CFAP157,CNGA3,COBL,CORO2B,COTL1,ENAH,ENSG00000284292,EPB41,FGF13,FHOD3,HIP1R,ITGB1,KATNAL1,LCP1,MAP1LC3B2,MAP9,MAPRE1,MDM1,MYBPC1,MYH15,MYH7,MYO3B,MYO5B,NCALD,NDRG1,NRCAM,PDLIM3,PHF6,PRKCE,RAB6B,RAI14,RMDN2,SHROOM3,SHTN1,SMAD2,STMN2,SYNE2,TAGLN2,TERF1,TLN2,TNS1,TPM1,TTLL2,TTLL7,VILL,WASF1,WIPF1
GO:0048856	anatomical structure development	1.0602809322394817e-20	1.0602809322394817e-20	1	ABLIM1,ACTA1,ACTN1,ACVR1B,ACVRL1,ADAMTS5,ADRB2,AGPAT2,AGTPBP1,AHR,AIM2,AMOTL1,ANGPT4,ANLN,ANTXR1,ANXA3,APCDD1,APOD,ASAP1,ASB1,ATOH8,ATP2B2,ATP2B4,ATP7B,BARHL2,BCL11A,BFSP2,BLNK,BMP10,BMP4,BRINP1,C9ORF72,CA2,CABLES1,CABYR,CBLN4,CCBE1,CCK,CCND1,CCSAP,CD24,CDH13,CDH17,CDH8,CDK5RAP2,CEBPB,CFAP157,CHD7,CHRM2,CLIC4,CNOT4,CNTN4,COBL,COL14A1,COL5A1,COL6A3,CPB2,CPQ,CRISPLD1,CRYGA,CTHRC1,CXCL13,CXCL14,CYP1B1,DAPK3,DCC,DHRS2,DOCK2,DTX1,E2F5,EBF2,EDN3,EGF,EGFL7,EID2,ELN,ENAH,EPAS1,EPHA5,EPHA7,ESM1,ETNK2,EXOC4,EXT1,FGF12,FGF13,FGL2,FHOD3,FJX1,FLT3,FOXG1,FOXI3,FOXJ2,FOXL1,FOXO1,FRAS1,FRMD6,FRY,FZD5,FZD6,GADD45A,GDF6,GJC3,GPC3,GPR171,GRHL2,GSX2,HAPLN1,HEY1,HEY2,HIP1R,HMGCS2,HNF4G,HPRT1,IDH1,IER3IP1,IFNE,IGFBP7,IGSF3,IGSF9,IL12A,IL17RD,IMPAD1,IQSEC1,ISL1,ITGA11,ITGB1,JPH2,KALRN,KCNC2,KCNQ3,KDM5B,KLF7,KMT2E,KPNA7,KRT28,LAMA3,LARGE1,LBR,LCP1,LFNG,LGALS8,LINGO2,LMX1A,LPIN1,LRFN5,LRP12,MATN2,MDGA2,MDM1,MEOX1,MERTK,MMP16,MPZ,MTDH,MYC,MYH15,MYH7,MYLK3,MYO3B,MYT1L,NANOS1,NDRG1,NEO1,NEUROG1,NGEF,NINJ2,NKX2-3,NMRK2,NOVA1,NPAS2,NPHP4,NR0B1,NR4A3,NRCAM,NRIP1,NRP1,NTRK2,NTRK3,OLIG1,OLIG2,OLIG3,OPALIN,OPTC,OTP,PAEP,PAX7,PBX1,PBX3,PCDH10,PCDH17,PCDH9,PCSK1,PDCD4,PDCL3,PDE3A,PDGFRA,PDLIM3,PHF6,PHGDH,PIK3R1,PIK3R6,PLAC1,PLEKHM3,PLPP4,POU3F4,PPFIA2,PRELP,PREX1,PSG9,PTGDR,PTK7,PTN,PTPN11,PTPRR,PTPRU,PURA,RAB6B,RAD21L1,RAD51B,RANBP3L,RAP2A,RAPGEF2,RASAL1,RASSF2,RBBP6,RBFOX3,RBM20,RERE,RNASEH2B,RND1,RNF165,RNF17,RSPO4,RUNX1,RUNX3,RXRA,RYK,SCAPER,SDC2,SDCBP2,SEC61A1,SEMA4A,SEMA4D,SEZ6L,SFRP1,SGK1,SH3TC2,SHH,SHOX2,SHROOM3,SHTN1,SKOR2,SLC12A2,SLC1A3,SLC22A14,SLC23A2,SLC32A1,SLC8A3,SLITRK2,SLITRK3,SMAD2,SMARCA2,SMOC1,SMURF2,SNPH,SNX10,SOBP,SOD2,SORBS2,SOX11,SOX13,SP5,SRF,SRRM4,SS18,ST3GAL1,STK3,STMN2,STRA8,STXBP1,STXBP3,SUDS3,SULF2,SYK,SYNE2,TAGLN2,TBX20,TCF12,TCF15,TCF4,TF,TFAP2C,THSD7A,TIPARP,TLE3,TLL2,TMEM30A,TMEM65,TNFAIP3,TNFRSF11B,TNFRSF1B,TNP1,TNRC6A,TPD52,TPM1,TRIB1,TRPM4,TTLL7,UMPS,UNC93B1,UQCC2,USP1,VAX1,VEGFA,VLDLR,WASF1,WDR5,WT1,YWHAZ,ZAR1L,ZBTB18,ZFAT,ZFP36L1,ZFPM2,ZHX2,ZNF516,ZNF521,ZNF703,ZNF804A
GO:0032502	developmental process	1.693364237003776e-20	1.693364237003776e-20	1	ABLIM1,ACTA1,ACTN1,ACVR1B,ACVRL1,ADAMTS5,ADRB2,AGPAT2,AGTPBP1,AHR,AIM2,AMOTL1,ANGPT4,ANLN,ANTXR1,ANXA3,APCDD1,APOD,ASAP1,ASB1,ATOH8,ATP2B2,ATP2B4,ATP6V1C1,ATP7B,BARHL2,BCL11A,BFSP2,BLNK,BMP10,BMP4,BRINP1,C9ORF72,CA2,CABLES1,CABYR,CBLN4,CCBE1,CCK,CCND1,CCSAP,CD24,CDH13,CDH17,CDH8,CDK5RAP2,CEBPB,CFAP157,CHD7,CHRM2,CLIC4,CNOT4,CNTN4,COBL,COL14A1,COL5A1,COL6A3,CPB2,CPQ,CRISPLD1,CRYGA,CTHRC1,CXCL13,CXCL14,CYP1B1,DAPK3,DCC,DHRS2,DLK1,DOCK2,DTX1,E2F5,EBF2,EDARADD,EDN3,EGF,EGFL7,EID2,ELN,ENAH,EPAS1,EPHA5,EPHA7,ESM1,ETNK2,EXOC4,EXT1,FAM209B,FGF12,FGF13,FGL2,FHOD3,FJX1,FLT3,FOXG1,FOXI3,FOXJ2,FOXL1,FOXO1,FRAS1,FRMD6,FRY,FZD5,FZD6,GADD45A,GADD45G,GDF6,GJC3,GPC3,GPR171,GRHL2,GSX2,HAPLN1,HERPUD2,HEY1,HEY2,HIP1R,HMGCS2,HNF4G,HPRT1,IDH1,IER3IP1,IFNE,IGFBP7,IGSF3,IGSF9,IL12A,IL17RD,IMPAD1,IQSEC1,ISL1,ITGA11,ITGB1,JPH2,KALRN,KATNAL1,KCNC2,KCNQ3,KDM5B,KLF7,KMT2E,KPNA7,KRT28,LAMA3,LARGE1,LBR,LCP1,LFNG,LGALS8,LINGO2,LMX1A,LPIN1,LRFN5,LRP12,MATN2,MDGA2,MDM1,MED6,MEOX1,MERTK,MMP16,MOSPD1,MPZ,MTDH,MYBL1,MYC,MYH15,MYH7,MYLK3,MYO3B,MYT1L,NANOS1,NDRG1,NEO1,NEUROG1,NGEF,NINJ2,NKX2-3,NMRK2,NOVA1,NPAS2,NPHP4,NR0B1,NR1I3,NR4A3,NRCAM,NRIP1,NRP1,NTRK2,NTRK3,OLIG1,OLIG2,OLIG3,OPALIN,OPTC,OTP,PAEP,PAX7,PBX1,PBX3,PCDH10,PCDH17,PCDH9,PCSK1,PDCD4,PDCL3,PDE3A,PDGFRA,PDLIM3,PHF6,PHGDH,PIK3R1,PIK3R6,PLAC1,PLEKHM3,PLPP4,PNPLA3,POU3F4,PPFIA2,PRELP,PREX1,PSG9,PTGDR,PTK7,PTN,PTPN11,PTPRR,PTPRU,PURA,RAB6B,RAD21L1,RAD51B,RAI14,RANBP3L,RAP2A,RAPGEF2,RASAL1,RASSF2,RBBP6,RBFOX3,RBM20,RERE,RNASEH2B,RND1,RNF165,RNF17,RPL39L,RSPO4,RUNX1,RUNX3,RXRA,RYK,SCAPER,SDC2,SDCBP2,SEC61A1,SEMA4A,SEMA4D,SEZ6L,SFRP1,SGK1,SH3TC2,SHH,SHOX2,SHROOM3,SHTN1,SKOR2,SLC12A2,SLC1A3,SLC22A14,SLC23A2,SLC32A1,SLC8A3,SLITRK2,SLITRK3,SMAD2,SMARCA2,SMOC1,SMURF2,SNPH,SNX10,SOBP,SOD2,SORBS2,SOX11,SOX13,SP5,SPATA46,SRF,SRRM4,SS18,ST3GAL1,STK3,STMN2,STRA8,STXBP1,STXBP3,SUDS3,SULF2,SYK,SYNE2,TAGLN2,TBX20,TCF12,TCF15,TCF4,TF,TFAP2C,THSD7A,TIPARP,TLE3,TLL2,TMEM30A,TMEM65,TNFAIP3,TNFRSF11B,TNFRSF1B,TNP1,TNRC6A,TPD52,TPM1,TRIB1,TRIB2,TRPM4,TTLL7,TWIST2,UMPS,UNC93B1,UQCC2,USP1,VAX1,VEGFA,VLDLR,WASF1,WDR5,WT1,YWHAZ,ZAR1L,ZBTB18,ZBTB7C,ZFAT,ZFP36L1,ZFP41,ZFPM2,ZHX2,ZNF516,ZNF521,ZNF703,ZNF706,ZNF804A
GO:0032501	multicellular organismal process	7.541601687143342e-20	7.541601687143342e-20	1	ABCA4,ABLIM1,ACR,ACTA1,ACVR1B,ACVRL1,ADAMTS5,ADCY8,ADRB2,AGPAT2,AGTPBP1,AHR,AIM2,ALOX5AP,AMOTL1,ANGPT4,ANLN,ANTXR1,ANXA3,APCDD1,APOD,ASAP1,ASB1,ATOH8,ATP2B2,ATP2B4,BARHL2,BCL11A,BFSP2,BLNK,BMP10,BMP4,BRINP1,C9ORF72,CABLES1,CABYR,CBLN4,CCBE1,CCK,CCND1,CCSAP,CD177,CD180,CD24,CD247,CD58,CDH13,CDH17,CDK5RAP2,CEBPB,CFAP157,CHD7,CHRM2,CIDEA,CLEC6A,CLIC4,CLNK,CNGA3,CNOT4,CNTN4,CNTNAP4,COBL,COL14A1,COL5A1,CORO2B,CPB2,CRISPLD1,CRYGA,CTHRC1,CXCL13,CYP1B1,DAPK3,DCC,DHRS2,DOCK2,DTX1,EBF2,EDN3,EGF,EGFL7,EHD3,ELN,ELOVL6,ENAH,EPAS1,EPB41,EPHA5,EPHA7,ESM1,ETNK2,EXOC4,EXT1,FAM209B,FGF12,FGF13,FGL2,FHOD3,FJX1,FLT3,FOXG1,FOXI3,FOXJ2,FOXL1,FOXO1,FRAS1,FRY,FZD5,FZD6,GADD45A,GADD45G,GCLM,GDF6,GJC3,GJD2,GPC3,GPIHBP1,GPR171,GRHL2,GRID1,GSX2,HAPLN1,HERPUD2,HEY1,HEY2,HHLA2,HIP1R,HMGCS2,HPRT1,IDH1,IER3IP1,IFNE,IGFBP7,IGSF3,IGSF9,IL12A,IL17RA,IL17RD,IMPAD1,IQSEC1,ISL1,ITGA11,ITGB1,ITPR3,JPH2,JPH4,KALRN,KATNAL1,KCNB2,KCNC2,KCNJ3,KCNQ3,KDM5B,KLF7,KMT2E,KNG1,KPNA7,KRT28,LAMA3,LAMP1,LARGE1,LCP1,LFNG,LGALS8,LHFPL3,LINGO2,LMAN1,LMX1A,LPIN1,LRFN5,LRP12,LYZL4,MATN2,MDGA2,MDM1,MED6,MEOX1,MERTK,MFAP3,MMP16,MPZ,MTDH,MYBL1,MYC,MYH15,MYH7,MYLK3,MYO3B,MYO5B,MYT1L,NANOS1,NBEA,NCALD,NCAPH,NDRG1,NEO1,NEUROG1,NGEF,NINJ2,NKX2-3,NLRP1,NOS1AP,NOVA1,NPAS2,NPHP4,NPVF,NR0B1,NR1I3,NR4A3,NRCAM,NRIP1,NRP1,NTRK2,NTRK3,OLIG1,OLIG2,OLIG3,OPALIN,OPRD1,OPTC,OR14I1,OR5AK2,OTP,PAEP,PAG1,PBX1,PBX3,PCDH10,PCDH17,PCDH9,PCSK1,PDCD4,PDCL3,PDE3A,PDGFRA,PDLIM3,PHF6,PHGDH,PIK3R1,PIK3R6,PLPP4,POU3F4,PPFIA2,PRELP,PREX1,PRKCE,PRLHR,PSG9,PTGDR,PTK7,PTN,PTP4A3,PTPN11,PTPRR,PURA,RAB6B,RAD21,RAD21L1,RAD51B,RAI14,RANBP3L,RAP2A,RAPGEF2,RASAL1,RASSF2,RBBP6,RBFOX3,RBM20,RERE,RNASEH2B,RND1,RNF165,RNF17,RPL39L,RSPO4,RTP1,RUNX1,RUNX3,RXRA,RYK,SAMSN1,SCAPER,SDC2,SDCBP2,SEC61A1,SEMA4A,SEMA4D,SETD4,SEZ6L,SFRP1,SGK1,SH3TC2,SHH,SHOX2,SHROOM3,SHTN1,SI,SKAP2,SKOR2,SLC12A2,SLC1A3,SLC1A7,SLC22A14,SLC23A2,SLC25A44,SLC2A3,SLC32A1,SLC38A1,SLC52A3,SLC8A3,SLITRK2,SLITRK3,SMAD2,SMARCA2,SMOC1,SMURF2,SNPH,SNX10,SOBP,SOD2,SOD3,SORBS2,SOST,SOX11,SOX13,SP5,SPACA6,SPATA46,SRF,SRRM4,SS18,ST3GAL1,ST3GAL4,STK3,STMN2,STRA8,STXBP1,STXBP3,SUDS3,SULF2,SYK,SYNE2,TANK,TAS1R2,TBX20,TCF12,TCF15,TCF4,TF,TFAP2C,THSD7A,TIPARP,TLE3,TLL2,TMC2,TMEM150C,TMEM30A,TMEM65,TMX1,TNFAIP3,TNFRSF11B,TNFRSF1B,TNP1,TPD52,TPM1,TRIB1,TRIB2,TRIM38,TRIM56,TRPM4,TTLL7,TWIST2,UMPS,UNC93B1,USP1,VAX1,VEGFA,VLDLR,WASF1,WDR5,WRN,WT1,YWHAZ,ZAR1L,ZFAT,ZFP36L1,ZFP41,ZFPM2,ZHX2,ZNF516,ZNF521,ZNF703,ZNF706,ZNF804A
GO:0007275	multicellular organism development	2.008441839833383e-19	2.008441839833383e-19	1	ACVR1B,ACVRL1,ADAMTS5,ADRB2,AGTPBP1,AHR,AIM2,AMOTL1,ANGPT4,ANTXR1,ANXA3,APCDD1,APOD,ASAP1,ASB1,ATOH8,ATP2B2,ATP2B4,BARHL2,BCL11A,BFSP2,BMP10,BMP4,BRINP1,C9ORF72,CABLES1,CBLN4,CCBE1,CCK,CCND1,CCSAP,CD24,CDH13,CDH17,CDK5RAP2,CEBPB,CHD7,CHRM2,CLIC4,CNOT4,CNTN4,COBL,COL14A1,COL5A1,CPB2,CRYGA,CTHRC1,CXCL13,CYP1B1,DCC,DTX1,EDN3,EGF,EGFL7,ELN,ENAH,EPAS1,EPHA5,EPHA7,ESM1,ETNK2,EXOC4,EXT1,FGF12,FGF13,FGL2,FHOD3,FJX1,FOXG1,FOXI3,FOXJ2,FOXL1,FOXO1,FRAS1,FRY,FZD5,FZD6,GADD45A,GDF6,GJC3,GPC3,GPR171,GRHL2,GSX2,HAPLN1,HEY1,HEY2,HIP1R,HMGCS2,HPRT1,IDH1,IER3IP1,IGFBP7,IGSF3,IGSF9,IL12A,IMPAD1,IQSEC1,ISL1,ITGB1,JPH2,KALRN,KCNC2,KCNQ3,KDM5B,KLF7,KPNA7,LAMA3,LARGE1,LFNG,LGALS8,LINGO2,LMX1A,LPIN1,LRFN5,LRP12,MATN2,MDGA2,MDM1,MEOX1,MERTK,MMP16,MPZ,MTDH,MYC,MYH15,MYH7,MYLK3,MYO3B,MYT1L,NANOS1,NDRG1,NEO1,NEUROG1,NGEF,NINJ2,NKX2-3,NOVA1,NPAS2,NPHP4,NR0B1,NR4A3,NRCAM,NRIP1,NRP1,NTRK2,NTRK3,OLIG1,OLIG2,OLIG3,OPALIN,OPTC,OTP,PBX1,PBX3,PCDH10,PCDH17,PCDH9,PCSK1,PDCD4,PDCL3,PDGFRA,PDLIM3,PHF6,PHGDH,PIK3R1,PIK3R6,PLPP4,POU3F4,PPFIA2,PRELP,PREX1,PSG9,PTGDR,PTK7,PTN,PTPN11,PTPRR,PURA,RAB6B,RAD21L1,RAD51B,RANBP3L,RAP2A,RAPGEF2,RASAL1,RASSF2,RBBP6,RBFOX3,RBM20,RERE,RNASEH2B,RND1,RNF165,RSPO4,RUNX1,RUNX3,RXRA,RYK,SCAPER,SDC2,SDCBP2,SEC61A1,SEMA4A,SEMA4D,SEZ6L,SFRP1,SGK1,SH3TC2,SHH,SHOX2,SHROOM3,SHTN1,SKOR2,SLC12A2,SLC1A3,SLC23A2,SLC32A1,SLC8A3,SLITRK2,SLITRK3,SMAD2,SMARCA2,SMOC1,SMURF2,SNPH,SNX10,SOBP,SOD2,SORBS2,SOX11,SOX13,SP5,SRF,SRRM4,STK3,STMN2,STXBP1,STXBP3,SUDS3,SULF2,SYK,SYNE2,TBX20,TCF12,TCF15,TCF4,TFAP2C,THSD7A,TIPARP,TLL2,TMEM30A,TMEM65,TNFAIP3,TNFRSF11B,TNFRSF1B,TPM1,TRIB1,TRPM4,TTLL7,USP1,VAX1,VEGFA,VLDLR,WASF1,WDR5,WT1,YWHAZ,ZFAT,ZFP36L1,ZFPM2,ZHX2,ZNF521,ZNF804A
GO:0048731	system development	7.061532271981441e-19	7.061532271981441e-19	1	ACVR1B,ACVRL1,ADAMTS5,AGTPBP1,AHR,AIM2,AMOTL1,ANGPT4,ANTXR1,ANXA3,APCDD1,APOD,ASAP1,ASB1,ATOH8,ATP2B2,ATP2B4,BARHL2,BCL11A,BFSP2,BMP10,BMP4,BRINP1,C9ORF72,CABLES1,CBLN4,CCBE1,CCK,CCND1,CD24,CDH13,CDH17,CDK5RAP2,CEBPB,CHD7,CHRM2,CLIC4,CNTN4,COBL,COL14A1,COL5A1,CPB2,CRYGA,CTHRC1,CXCL13,CYP1B1,DCC,DTX1,EDN3,EGF,EGFL7,ELN,ENAH,EPAS1,EPHA5,EPHA7,ESM1,EXT1,FGF12,FGF13,FHOD3,FJX1,FOXG1,FOXI3,FOXJ2,FOXL1,FOXO1,FRAS1,FRY,FZD5,FZD6,GADD45A,GDF6,GJC3,GPC3,GRHL2,GSX2,HAPLN1,HEY1,HEY2,HIP1R,HMGCS2,HPRT1,IDH1,IER3IP1,IGSF3,IGSF9,IL12A,IMPAD1,IQSEC1,ISL1,ITGB1,JPH2,KALRN,KCNC2,KCNQ3,KDM5B,KLF7,LARGE1,LFNG,LGALS8,LINGO2,LMX1A,LPIN1,LRFN5,LRP12,MATN2,MDGA2,MDM1,MERTK,MMP16,MPZ,MTDH,MYC,MYH15,MYH7,MYLK3,MYT1L,NANOS1,NDRG1,NEO1,NEUROG1,NGEF,NINJ2,NKX2-3,NOVA1,NPAS2,NPHP4,NR0B1,NRCAM,NRIP1,NRP1,NTRK2,NTRK3,OLIG1,OLIG2,OLIG3,OPALIN,OPTC,OTP,PBX1,PBX3,PCDH10,PCDH17,PCDH9,PCSK1,PDCD4,PDCL3,PDGFRA,PDLIM3,PHGDH,PIK3R6,POU3F4,PPFIA2,PRELP,PREX1,PSG9,PTK7,PTN,PTPN11,PURA,RAB6B,RAD21L1,RANBP3L,RAP2A,RAPGEF2,RASAL1,RASSF2,RBFOX3,RBM20,RERE,RND1,RNF165,RUNX1,RUNX3,RYK,SCAPER,SDC2,SDCBP2,SEC61A1,SEMA4A,SEMA4D,SEZ6L,SFRP1,SGK1,SH3TC2,SHH,SHOX2,SHTN1,SKOR2,SLC12A2,SLC1A3,SLC23A2,SLC32A1,SLC8A3,SLITRK2,SLITRK3,SMAD2,SMARCA2,SMOC1,SNPH,SNX10,SOD2,SORBS2,SOX11,SOX13,SP5,SRF,SRRM4,STK3,STMN2,STXBP1,STXBP3,SUDS3,SULF2,SYK,SYNE2,TBX20,TCF12,TCF15,TCF4,TFAP2C,THSD7A,TIPARP,TMEM30A,TMEM65,TNFAIP3,TNFRSF11B,TNFRSF1B,TPM1,TTLL7,USP1,VAX1,VEGFA,VLDLR,WASF1,WDR5,WT1,YWHAZ,ZFP36L1,ZFPM2,ZHX2,ZNF521,ZNF804A
GO:0048513	animal organ development	2.7540420254772075e-13	2.7540420254772075e-13	1	ABLIM1,ACTA1,ACVR1B,ACVRL1,ADAMTS5,ADRB2,AGTPBP1,AIM2,ANXA3,APCDD1,APOD,ASB1,ATP2B2,ATP2B4,ATP7B,BARHL2,BFSP2,BMP10,BMP4,BRINP1,CCBE1,CCND1,CD24,CDH17,CDK5RAP2,CEBPB,CHD7,CLIC4,CNTN4,COBL,COL14A1,COL5A1,COL6A3,CPB2,CRYGA,CTHRC1,CXCL14,CYP1B1,E2F5,EBF2,EDN3,EGF,EID2,ELN,EPAS1,EPHA5,EPHA7,ETNK2,EXOC4,EXT1,FGF12,FGF13,FHOD3,FJX1,FLT3,FOXG1,FOXI3,FOXL1,FRAS1,FZD5,FZD6,GDF6,GPC3,GRHL2,GSX2,HEY1,HEY2,HMGCS2,HPRT1,IDH1,IER3IP1,IGSF3,IL17RD,IMPAD1,ISL1,ITGA11,ITGB1,JPH2,KALRN,KCNC2,KDM5B,KLF7,KRT28,LARGE1,LCP1,LFNG,LMX1A,LPIN1,MDM1,MEOX1,MERTK,MMP16,MYC,MYH15,MYH7,MYLK3,MYO3B,NANOS1,NEUROG1,NKX2-3,NPHP4,NR0B1,NR4A3,NRCAM,NRIP1,NRP1,NTRK2,NTRK3,OLIG1,OLIG2,OLIG3,OPTC,OTP,PAX7,PBX1,PBX3,PCDH9,PCSK1,PDCD4,PDGFRA,PDLIM3,PHGDH,PLAC1,POU3F4,PTK7,PTN,PTPN11,PTPRU,RAD21L1,RANBP3L,RAPGEF2,RBBP6,RBM20,RERE,RUNX1,RUNX3,RXRA,RYK,SCAPER,SEC61A1,SEMA4A,SEMA4D,SFRP1,SHH,SHOX2,SKOR2,SLC32A1,SMAD2,SMOC1,SNX10,SOBP,SOD2,SORBS2,SOX11,SP5,SRF,STK3,STXBP3,SUDS3,SULF2,SYK,SYNE2,TBX20,TCF12,TCF15,TFAP2C,TIPARP,TLE3,TLL2,TMEM65,TNFAIP3,TNFRSF11B,TNFRSF1B,TPM1,TRPM4,UMPS,UQCC2,VAX1,VEGFA,WT1,ZBTB18,ZFAT,ZFP36L1,ZFPM2,ZHX2,ZNF516,ZNF703
GO:0048522	positive regulation of cellular process	4.158004737584e-13	4.158004737584e-13	1	ACTA1,ACTN1,ACVR1B,ACVRL1,ADCY8,ADRB2,AGPAT2,AGXT2,AHR,AIM2,ANGPT4,ANLN,ANXA3,ARHGEF3,ASAP1,ATOH8,ATP2B4,AZIN1,BARHL2,BCL11A,BLNK,BMF,BMP10,BMP4,BRINP1,C9ORF72,CA2,CA8,CACUL1,CCBE1,CCND1,CCNE1,CD177,CD180,CD24,CD247,CD58,CDH13,CDH17,CDK5RAP2,CEBPB,CHD6,CHD7,CLEC6A,CLNK,CNOT4,COBL,COPS8,CORO2B,CPB2,CPSF6,CTHRC1,CTIF,CXCL13,CXCL14,CYP1B1,DAPK3,DCPS,DEPTOR,DHRS4,DHX15,DNMT3B,DOCK2,DTX1,E2F5,EBF2,EDN3,EGF,EGFL7,EPAS1,EPB41,EPHA7,ESM1,ESR2,FCN2,FER1L6,FGF13,FLT3,FOXG1,FOXJ2,FOXO1,FRMD6,FZD5,GADD45A,GADD45G,GAREM1,GDF6,GOLPH3,GPC3,GPC5,GPSM2,GRHL2,GSX2,HAPLN1,HEY1,HEY2,HHLA2,HIP1R,HNF4G,HPRT1,HPSE2,HTRA4,IER3IP1,IFNE,IGFBP4,IL12A,IL17RA,IPO5,IQSEC1,ISL1,ITGB1,ITPR3,JPH2,KALRN,KCNC2,KDM5B,KLF7,KMT2E,KNG1,KPNA7,LAMP1,LARGE1,LCP1,LFNG,LINGO2,LMAN1,LMX1A,LPIN1,LRRC55,LSM14A,MAP3K9,MAPRE1,MED12L,MED6,MEOX1,MERTK,MFAP3,MGMT,MOSPD1,MTDH,MYBL1,MYC,MYLK3,MYO3B,NAMPT,NANOS1,NAT8,NCAPH,NCOA7,NEO1,NEUROG1,NKX2-3,NLRP1,NOS1AP,NPAS2,NPHP4,NR1I3,NR4A3,NRCAM,NRIP1,NRP1,NTRK2,NTRK3,OLIG1,OLIG2,OLIG3,OPRD1,OTP,PABPC1,PAEP,PBX1,PBX3,PCSK1,PDCD4,PDCL3,PDE3A,PDGFRA,PIK3R1,PIK3R5,PIK3R6,POU2F1,PREX1,PRKCE,PSG9,PTK7,PTN,PTP4A3,PTPA,PTPN1,PTPN11,PTPRU,PURA,RAB11FIP2,RAD18,RAD21,RAD51B,RANBP3L,RAP2A,RAPGEF2,RASAL1,RASSF2,RASSF6,RBM20,RERE,RIDA,RNASEH2B,RNF165,RSPO4,RUNX1,RUNX3,RXRA,RYK,SEMA4A,SEMA4D,SETD4,SETD7,SFRP1,SHH,SHOX2,SHTN1,SKAP1,SKOR2,SLC12A2,SLC1A3,SLC22A13,SLC23A2,SLC38A1,SLC8A3,SLITRK2,SLITRK3,SMAD2,SMARCA2,SMC4,SMURF2,SNX18,SOD2,SOST,SOX11,SOX13,SRF,SS18,ST3GAL4,STK3,STMN2,STRA8,STXBP1,SULF2,SYK,SYNE2,TANK,TAS1R2,TBX20,TCF12,TCF15,TCF4,TERF1,TF,TFAP2C,TMEM30A,TMEM30B,TMEM9,TMX1,TNFAIP3,TNFRSF1B,TNP1,TNRC6A,TOX2,TPM1,TRAPPC12,TRIB1,TRIM38,TRIM56,TRPM4,TRUB1,TSPYL5,TWIST2,UNC93B1,UQCC2,USP1,USP47,VEGFA,VLDLR,VPS13D,WASF1,WDR5,WRN,WT1,ZBTB18,ZBTB7C,ZFAT,ZFP36L1,ZFPM2,ZNF516,ZNF521,ZNF703,ZNF804A
GO:0065007	biological regulation	6.680331950868203e-13	6.680331950868203e-13	1	ABCA4,ACAA2,ACR,ACTA1,ACTN1,ACVR1B,ACVRL1,ADAMTS5,ADCY8,ADGRA3,ADGRL2,ADRB2,AEN,AFM,AGPAT2,AGTPBP1,AGXT2,AHR,AIM2,ALDH8A1,ALOX5AP,AMOTL1,ANGPT4,ANLN,ANTXR1,ANXA3,AOAH,AOC3,APCDD1,APOD,ARHGAP25,ARHGAP31,ARHGAP40,ARHGAP45,ARHGEF3,ASAP1,ASB1,ATOH8,ATP12A,ATP2B2,ATP2B4,ATP6V0E2,ATP6V1C1,ATP7B,ATXN7L3B,AZIN1,BARHL2,BCL11A,BLNK,BMF,BMP10,BMP4,BRINP1,C18ORF25,C1QTNF9,C9ORF72,CA2,CA8,CABLES1,CACUL1,CAST,CCBE1,CCDC65,CCDC68,CCK,CCND1,CCNE1,CCNG2,CCSAP,CD177,CD180,CD24,CD247,CD58,CDC20B,CDH13,CDH17,CDH8,CDK5RAP2,CDKN3,CEBPB,CGNL1,CHD6,CHD7,CHPT1,CHRM2,CIDEA,CLEC6A,CLIC4,CLNK,CNGA3,CNOT4,CNTN4,CNTNAP4,COBL,COL14A1,COL5A1,COMMD7,COPS8,CORO2B,COTL1,CPB2,CPQ,CPSF6,CTDSP2,CTHRC1,CTIF,CXCL13,CXCL14,CXCL2,CYP1B1,DAPK3,DCC,DCPS,DENND3,DEPTOR,DHRS2,DHRS4,DHX15,DLGAP1,DLK1,DNMT3B,DOCK2,DTX1,E2F5,EBF2,EDARADD,EDN3,EGF,EGFL7,EHD3,EID2,ELAVL2,ELN,ELOVL6,ENSG00000283321,ENSG00000283755,EPAS1,EPB41,EPHA5,EPHA7,ERMP1,ESM1,ESR2,EXOC4,EXT1,FABP6,FAM3D,FBXO31,FCN2,FER1L6,FGF12,FGF13,FGL2,FHOD3,FJX1,FLT3,FMOD,FOXG1,FOXI3,FOXJ2,FOXL1,FOXO1,FRMD6,FRMPD2,FRY,FZD5,FZD6,GABBR2,GADD45A,GADD45G,GAREM1,GCLM,GDF6,GFPT1,GJC3,GJD2,GNG2,GOLGA7,GOLPH3,GOT1,GPC3,GPC5,GPC6,GPIHBP1,GPR171,GPR6,GPSM2,GRHL2,GRID1,GSX2,HAPLN1,HERPUD2,HEY1,HEY2,HHLA2,HIP1R,HMGXB4,HNF4G,HPRT1,HPSE2,HRH4,HTRA4,HUNK,IDH1,IER3IP1,IFNAR2,IFNE,IGFBP4,IGFBP7,IGSF9,IL12A,IL17RA,IL17RD,IL22,IPO5,IQSEC1,ISL1,ISX,ITGA11,ITGB1,ITPR3,JPH2,JPH4,KALRN,KANK4,KCNAB2,KCNB2,KCNC2,KCNH8,KCNJ3,KCNK9,KCNQ3,KCNRG,KCNS2,KDM5B,KHDRBS3,KLF7,KMT2E,KNG1,KPNA7,LAMA3,LAMP1,LARGE1,LCP1,LFNG,LINGO2,LMAN1,LMX1A,LPIN1,LRFN5,LRP12,LRRC55,LSM14A,MAGEA11,MAP3K9,MAP9,MAPRE1,MAST4,MDM1,MED12L,MED13L,MED6,MEOX1,MERTK,MFAP3,MGMT,MGST2,MOSPD1,MPZ,MRGPRX1,MRGPRX3,MRGPRX4,MTDH,MUC20,MVB12B,MYBL1,MYC,MYH7,MYLK3,MYO3B,MYO5B,MYT1L,NAMPT,NANOS1,NAPG,NAT8,NBEA,NCALD,NCAPH,NCOA7,NDRG1,NEO1,NEUROG1,NFE2L3,NGDN,NGEF,NKX2-3,NLRP1,NMRK2,NOS1AP,NOVA1,NPAS2,NPHP4,NPVF,NR0B1,NR1I3,NR4A3,NRCAM,NRIP1,NRP1,NTRK2,NTRK3,OLFML2A,OLIG1,OLIG2,OLIG3,OPALIN,OPRD1,OR14I1,OR5AK2,OTP,PABPC1,PAEP,PAG1,PARP8,PAX7,PBX1,PBX3,PCDH17,PCSK1,PDCD4,PDCL3,PDE3A,PDGFRA,PHF6,PHGDH,PIK3R1,PIK3R5,PIK3R6,PLCD1,PLEKHG2,PLPP4,POLR2E,POU2F1,POU3F4,PPFIA2,PPP4R2,PREX1,PRKCE,PRLHR,PSG9,PSMD14,PTGDR,PTK7,PTN,PTP4A3,PTPA,PTPN1,PTPN11,PTPN5,PTPRR,PTPRU,PURA,QRSL1,RAB11FIP2,RABIF,RAD18,RAD21,RAD51B,RANBP3L,RAP2A,RAPGEF2,RASAL1,RASSF2,RASSF6,RBBP6,RBFOX3,RBM20,RERE,RHOBTB2,RIDA,RNASEH2B,RND1,RNF165,RPH3A,RPRD1A,RSPO4,RUBCN,RUNX1,RUNX3,RXRA,RYK,SAMSN1,SCAF4,SCML4,SDC2,SDCBP2,SEMA4A,SEMA4D,SERBP1,SET,SETD4,SETD7,SEZ6L,SFRP1,SGK1,SH3TC2,SHH,SHOX2,SHROOM3,SHTN1,SKAP1,SKAP2,SKOR2,SLC12A2,SLC1A3,SLC1A7,SLC22A13,SLC23A2,SLC25A44,SLC32A1,SLC38A1,SLC8A3,SLC9A7,SLITRK2,SLITRK3,SMAD2,SMARCA2,SMC4,SMOC1,SMURF2,SNPH,SNX18,SOD2,SOD3,SORBS2,SOST,SOX11,SOX13,SP5,SRF,SRGAP3,SRRM4,SS18,ST3GAL1,ST3GAL4,STK3,STMN2,STRA8,STXBP1,STXBP3,SUDS3,SULF2,SYDE2,SYK,SYNE2,SYPL1,SYT6,TANK,TAS1R2,TBC1D2,TBX20,TCF12,TCF15,TCF4,TERF1,TF,TFAP2C,TGIF1,THNSL2,TIPARP,TLE3,TLE4,TLL2,TMC2,TMEM30A,TMEM30B,TMEM39A,TMEM65,TMEM9,TMX1,TNFAIP3,TNFRSF11B,TNFRSF1B,TNP1,TNRC6A,TOPBP1,TOX2,TPM1,TRAPPC12,TRIB1,TRIB2,TRIM33,TRIM38,TRIM56,TRPM4,TRUB1,TSN,TSPYL5,TWIST2,UGT1A4,UMPS,UNC93B1,UQCC2,USP1,USP47,VAX1,VEGFA,VEPH1,VILL,VLDLR,VPS13D,VPS37B,WASF1,WDR41,WDR5,WRN,WT1,YWHAZ,ZAR1L,ZBTB10,ZBTB18,ZBTB7C,ZFAT,ZFP36L1,ZFP41,ZFPM2,ZHX2,ZNF236,ZNF516,ZNF518A,ZNF521,ZNF644,ZNF703,ZNF704,ZNF706,ZNF804A
GO:0007399	nervous system development	5.481050018960803e-12	5.481050018960803e-12	1	ACVR1B,AGTPBP1,AIM2,ANXA3,APCDD1,APOD,ASAP1,ATOH8,ATP2B2,ATP2B4,BARHL2,BCL11A,BMP4,BRINP1,C9ORF72,CABLES1,CBLN4,CCK,CCND1,CDK5RAP2,CEBPB,CHD7,CHRM2,CNTN4,COBL,CTHRC1,CYP1B1,DCC,DTX1,EDN3,EGF,ENAH,EPHA5,EPHA7,EXT1,FGF12,FGF13,FOXG1,FRY,FZD5,FZD6,GDF6,GJC3,GRHL2,GSX2,HAPLN1,HEY1,HEY2,HPRT1,IER3IP1,IGSF9,IQSEC1,ISL1,ITGB1,KALRN,KCNC2,KCNQ3,KLF7,LARGE1,LINGO2,LMX1A,LPIN1,LRFN5,LRP12,MATN2,MDGA2,MERTK,MPZ,MYT1L,NANOS1,NDRG1,NEO1,NEUROG1,NGEF,NINJ2,NOVA1,NPAS2,NPHP4,NR0B1,NRCAM,NRP1,NTRK2,NTRK3,OLIG1,OLIG2,OLIG3,OPALIN,OTP,PBX1,PBX3,PCDH10,PCDH17,PCDH9,PCSK1,PHGDH,POU3F4,PPFIA2,PREX1,PTK7,PTN,PTPN11,PURA,RAB6B,RAP2A,RAPGEF2,RASAL1,RBFOX3,RERE,RND1,RNF165,RUNX1,RUNX3,RYK,SDC2,SDCBP2,SEMA4A,SEMA4D,SEZ6L,SFRP1,SGK1,SH3TC2,SHH,SHOX2,SHTN1,SKOR2,SLC1A3,SLC23A2,SLC32A1,SLC8A3,SLITRK2,SLITRK3,SMARCA2,SNPH,SOD2,SOX11,SOX13,SRF,SRRM4,STK3,STMN2,STXBP1,STXBP3,SUDS3,SULF2,SYNE2,TBX20,TCF12,TCF4,TMEM30A,TNFRSF1B,TTLL7,VAX1,VEGFA,VLDLR,WASF1,YWHAZ,ZFP36L1,ZHX2,ZNF521,ZNF804A
GO:0048518	positive regulation of biological process	8.294828440009421e-12	8.294828440009421e-12	1	ACTA1,ACTN1,ACVR1B,ACVRL1,ADCY8,ADRB2,AGPAT2,AGTPBP1,AGXT2,AHR,AIM2,ALOX5AP,ANGPT4,ANLN,ANXA3,ARHGEF3,ASAP1,ATOH8,ATP2B4,AZIN1,BARHL2,BCL11A,BLNK,BMF,BMP10,BMP4,BRINP1,C9ORF72,CA2,CA8,CACUL1,CCBE1,CCND1,CCNE1,CD177,CD180,CD24,CD247,CD58,CDC20B,CDH13,CDH17,CDK5RAP2,CEBPB,CHD6,CHD7,CIDEA,CLEC6A,CLNK,CNOT4,COBL,COPS8,CORO2B,CPB2,CPSF6,CTHRC1,CTIF,CXCL13,CXCL14,CYP1B1,DAPK3,DCPS,DEPTOR,DHRS4,DHX15,DNMT3B,DOCK2,DTX1,E2F5,EBF2,EDN3,EGF,EGFL7,ELOVL6,EPAS1,EPB41,EPHA7,ESM1,ESR2,FCN2,FER1L6,FGF12,FGF13,FLT3,FOXG1,FOXJ2,FOXO1,FRMD6,FZD5,GADD45A,GADD45G,GAREM1,GDF6,GOLPH3,GPC3,GPC5,GPIHBP1,GPSM2,GRHL2,GSX2,HAPLN1,HEY1,HEY2,HHLA2,HIP1R,HNF4G,HPRT1,HPSE2,HTRA4,IER3IP1,IFNE,IGFBP4,IL12A,IL17RA,IPO5,IQSEC1,ISL1,ITGB1,ITPR3,JPH2,KALRN,KCNC2,KDM5B,KLF7,KMT2E,KNG1,KPNA7,LAMP1,LARGE1,LCP1,LFNG,LINGO2,LMAN1,LMX1A,LPIN1,LRRC55,LSM14A,MAP3K9,MAPRE1,MED12L,MED6,MEOX1,MERTK,MFAP3,MGMT,MGST2,MOSPD1,MTDH,MYBL1,MYC,MYLK3,MYO3B,NAMPT,NANOS1,NAT8,NCAPH,NCOA7,NEO1,NEUROG1,NKX2-3,NLRP1,NOS1AP,NPAS2,NPHP4,NR1I3,NR4A3,NRCAM,NRIP1,NRP1,NTRK2,NTRK3,OLIG1,OLIG2,OLIG3,OPRD1,OTP,PABPC1,PAEP,PBX1,PBX3,PCSK1,PDCD4,PDCL3,PDE3A,PDGFRA,PIK3R1,PIK3R5,PIK3R6,PLPP4,POU2F1,PREX1,PRKCE,PSG9,PTK7,PTN,PTP4A3,PTPA,PTPN1,PTPN11,PTPRU,PURA,RAB11FIP2,RAD18,RAD21,RAD51B,RANBP3L,RAP2A,RAPGEF2,RASAL1,RASSF2,RASSF6,RBM20,RERE,RIDA,RNASEH2B,RNF165,RSPO4,RUNX1,RUNX3,RXRA,RYK,SEMA4A,SEMA4D,SETD4,SETD7,SFRP1,SGK1,SHH,SHOX2,SHTN1,SKAP1,SKOR2,SLC12A2,SLC1A3,SLC22A13,SLC23A2,SLC38A1,SLC8A3,SLITRK2,SLITRK3,SMAD2,SMARCA2,SMC4,SMURF2,SNX18,SOD2,SOST,SOX11,SOX13,SRF,SS18,ST3GAL4,STK3,STMN2,STRA8,STXBP1,SUDS3,SULF2,SYK,SYNE2,TANK,TAS1R2,TBX20,TCF12,TCF15,TCF4,TERF1,TF,TFAP2C,TIPARP,TMEM30A,TMEM30B,TMEM39A,TMEM9,TMX1,TNFAIP3,TNFRSF1B,TNP1,TNRC6A,TOX2,TPM1,TRAPPC12,TRIB1,TRIB2,TRIM38,TRIM56,TRPM4,TRUB1,TSPYL5,TWIST2,UNC93B1,UQCC2,USP1,USP47,VEGFA,VLDLR,VPS13D,VPS37B,WASF1,WDR5,WRN,WT1,ZBTB18,ZBTB7C,ZFAT,ZFP36L1,ZFPM2,ZNF516,ZNF521,ZNF703,ZNF804A
GO:0050789	regulation of biological process	8.294828440009421e-12	8.294828440009421e-12	1	ABCA4,ACAA2,ACTA1,ACTN1,ACVR1B,ACVRL1,ADAMTS5,ADCY8,ADGRA3,ADGRL2,ADRB2,AEN,AGPAT2,AGTPBP1,AGXT2,AHR,AIM2,ALOX5AP,AMOTL1,ANGPT4,ANLN,ANTXR1,ANXA3,AOAH,APCDD1,APOD,ARHGAP25,ARHGAP31,ARHGAP40,ARHGAP45,ARHGEF3,ASAP1,ASB1,ATOH8,ATP2B2,ATP2B4,ATP6V0E2,ATP6V1C1,ATXN7L3B,AZIN1,BARHL2,BCL11A,BLNK,BMF,BMP10,BMP4,BRINP1,C18ORF25,C1QTNF9,C9ORF72,CA2,CA8,CABLES1,CACUL1,CAST,CCBE1,CCDC65,CCDC68,CCK,CCND1,CCNE1,CCNG2,CCSAP,CD177,CD180,CD24,CD247,CD58,CDC20B,CDH13,CDH17,CDH8,CDK5RAP2,CDKN3,CEBPB,CGNL1,CHD6,CHD7,CHPT1,CHRM2,CIDEA,CLEC6A,CLIC4,CLNK,CNGA3,CNOT4,CNTN4,CNTNAP4,COBL,COL14A1,COL5A1,COMMD7,COPS8,CORO2B,COTL1,CPB2,CPSF6,CTDSP2,CTHRC1,CTIF,CXCL13,CXCL14,CXCL2,CYP1B1,DAPK3,DCC,DCPS,DENND3,DEPTOR,DHRS2,DHRS4,DHX15,DLGAP1,DLK1,DNMT3B,DOCK2,DTX1,E2F5,EBF2,EDARADD,EDN3,EGF,EGFL7,EHD3,EID2,ELAVL2,ELN,ELOVL6,ENSG00000283321,ENSG00000283755,EPAS1,EPB41,EPHA5,EPHA7,ERMP1,ESM1,ESR2,EXOC4,EXT1,FABP6,FAM3D,FBXO31,FCN2,FER1L6,FGF12,FGF13,FGL2,FHOD3,FJX1,FLT3,FMOD,FOXG1,FOXI3,FOXJ2,FOXL1,FOXO1,FRMD6,FRMPD2,FRY,FZD5,FZD6,GABBR2,GADD45A,GADD45G,GAREM1,GCLM,GDF6,GFPT1,GJC3,GJD2,GNG2,GOLPH3,GOT1,GPC3,GPC5,GPC6,GPIHBP1,GPR171,GPR6,GPSM2,GRHL2,GRID1,GSX2,HAPLN1,HERPUD2,HEY1,HEY2,HHLA2,HIP1R,HMGXB4,HNF4G,HPRT1,HPSE2,HRH4,HTRA4,HUNK,IDH1,IER3IP1,IFNAR2,IFNE,IGFBP4,IGFBP7,IGSF9,IL12A,IL17RA,IL17RD,IL22,IPO5,IQSEC1,ISL1,ISX,ITGA11,ITGB1,ITPR3,JPH2,JPH4,KALRN,KANK4,KCNAB2,KCNB2,KCNC2,KCNJ3,KCNQ3,KCNRG,KCNS2,KDM5B,KHDRBS3,KLF7,KMT2E,KNG1,KPNA7,LAMA3,LAMP1,LARGE1,LCP1,LFNG,LINGO2,LMAN1,LMX1A,LPIN1,LRFN5,LRP12,LRRC55,LSM14A,MAGEA11,MAP3K9,MAP9,MAPRE1,MAST4,MDM1,MED12L,MED13L,MED6,MEOX1,MERTK,MFAP3,MGMT,MGST2,MOSPD1,MPZ,MRGPRX1,MRGPRX3,MRGPRX4,MTDH,MUC20,MVB12B,MYBL1,MYC,MYH7,MYLK3,MYO3B,MYT1L,NAMPT,NANOS1,NAT8,NBEA,NCALD,NCAPH,NCOA7,NDRG1,NEO1,NEUROG1,NFE2L3,NGDN,NGEF,NKX2-3,NLRP1,NMRK2,NOS1AP,NOVA1,NPAS2,NPHP4,NPVF,NR0B1,NR1I3,NR4A3,NRCAM,NRIP1,NRP1,NTRK2,NTRK3,OLFML2A,OLIG1,OLIG2,OLIG3,OPALIN,OPRD1,OR14I1,OR5AK2,OTP,PABPC1,PAEP,PAG1,PARP8,PAX7,PBX1,PBX3,PCDH17,PCSK1,PDCD4,PDCL3,PDE3A,PDGFRA,PHF6,PHGDH,PIK3R1,PIK3R5,PIK3R6,PLCD1,PLEKHG2,PLPP4,POU2F1,POU3F4,PPFIA2,PPP4R2,PREX1,PRKCE,PRLHR,PSG9,PSMD14,PTGDR,PTK7,PTN,PTP4A3,PTPA,PTPN1,PTPN11,PTPN5,PTPRR,PTPRU,PURA,RAB11FIP2,RABIF,RAD18,RAD21,RAD51B,RANBP3L,RAP2A,RAPGEF2,RASAL1,RASSF2,RASSF6,RBBP6,RBFOX3,RBM20,RERE,RHOBTB2,RIDA,RNASEH2B,RND1,RNF165,RPH3A,RPRD1A,RSPO4,RUBCN,RUNX1,RUNX3,RXRA,RYK,SAMSN1,SCAF4,SCML4,SDC2,SDCBP2,SEMA4A,SEMA4D,SERBP1,SET,SETD4,SETD7,SEZ6L,SFRP1,SGK1,SH3TC2,SHH,SHOX2,SHROOM3,SHTN1,SKAP1,SKAP2,SKOR2,SLC12A2,SLC1A3,SLC1A7,SLC22A13,SLC23A2,SLC25A44,SLC32A1,SLC38A1,SLC8A3,SLC9A7,SLITRK2,SLITRK3,SMAD2,SMARCA2,SMC4,SMOC1,SMURF2,SNPH,SNX18,SOD2,SORBS2,SOST,SOX11,SOX13,SP5,SRF,SRGAP3,SRRM4,SS18,ST3GAL1,ST3GAL4,STK3,STMN2,STRA8,STXBP1,STXBP3,SUDS3,SULF2,SYDE2,SYK,SYNE2,SYPL1,SYT6,TANK,TAS1R2,TBX20,TCF12,TCF15,TCF4,TERF1,TF,TFAP2C,TGIF1,THNSL2,TIPARP,TLE3,TLE4,TLL2,TMC2,TMEM30A,TMEM30B,TMEM39A,TMEM65,TMEM9,TMX1,TNFAIP3,TNFRSF11B,TNFRSF1B,TNP1,TNRC6A,TOPBP1,TOX2,TPM1,TRAPPC12,TRIB1,TRIB2,TRIM33,TRIM38,TRIM56,TRPM4,TRUB1,TSN,TSPYL5,TWIST2,UGT1A4,UNC93B1,UQCC2,USP1,USP47,VAX1,VEGFA,VEPH1,VILL,VLDLR,VPS13D,VPS37B,WASF1,WDR41,WDR5,WRN,WT1,YWHAZ,ZAR1L,ZBTB10,ZBTB18,ZBTB7C,ZFAT,ZFP36L1,ZFP41,ZFPM2,ZHX2,ZNF236,ZNF516,ZNF518A,ZNF521,ZNF644,ZNF703,ZNF704,ZNF706,ZNF804A
GO:0009653	anatomical structure morphogenesis	8.294828440009421e-12	8.294828440009421e-12	1	ABLIM1,ACTA1,ACTN1,ACVRL1,ADAMTS5,AGTPBP1,AMOTL1,ANGPT4,ANXA3,APCDD1,APOD,ATOH8,ATP2B4,BARHL2,BCL11A,BMP10,BMP4,C9ORF72,CA2,CCBE1,CCK,CDH13,CDH17,CDH8,CEBPB,CHD7,CLIC4,CNTN4,COBL,COL5A1,CPB2,CRISPLD1,CTHRC1,CXCL13,CYP1B1,DAPK3,DCC,DOCK2,E2F5,EDN3,EGF,EGFL7,ELN,ENAH,EPAS1,EPHA5,EPHA7,ESM1,EXOC4,EXT1,FGF13,FHOD3,FJX1,FOXG1,FOXI3,FOXJ2,FOXL1,FRAS1,FRMD6,FRY,FZD5,FZD6,GADD45A,GPC3,GRHL2,GSX2,HEY1,HEY2,HPRT1,IGSF9,IL12A,IMPAD1,ISL1,ITGB1,KALRN,KDM5B,KLF7,KRT28,LAMA3,LARGE1,LFNG,LGALS8,LMX1A,MATN2,MEOX1,MMP16,MTDH,MYC,MYH7,MYLK3,MYO3B,NEO1,NEUROG1,NGEF,NKX2-3,NR0B1,NR4A3,NRCAM,NRP1,NTRK2,PAX7,PBX1,PBX3,PDCD4,PDCL3,PDGFRA,PIK3R6,POU3F4,PPFIA2,PTK7,PTN,PTPN11,RAP2A,RAPGEF2,RASAL1,RBM20,RERE,RNF165,RUNX1,RYK,SDC2,SEMA4A,SEMA4D,SFRP1,SGK1,SHH,SHOX2,SHROOM3,SHTN1,SKOR2,SLC12A2,SLC1A3,SLC23A2,SLITRK2,SLITRK3,SMAD2,SNX10,SOBP,SOX11,SOX13,SP5,SRF,SS18,STK3,STXBP1,SULF2,SYK,TBX20,TCF15,THSD7A,TIPARP,TLE3,TNFAIP3,TNFRSF11B,TNFRSF1B,TPD52,TPM1,UNC93B1,VAX1,VEGFA,VLDLR,WASF1,WT1,ZFP36L1,ZFPM2,ZHX2
GO:0030182	neuron differentiation	8.961718846543213e-12	8.961718846543213e-12	1	AGTPBP1,APOD,ASAP1,ATP2B2,BARHL2,BCL11A,BMP4,BRINP1,C9ORF72,CCK,CCND1,CDK5RAP2,CEBPB,CNTN4,COBL,CTHRC1,DCC,DTX1,EDN3,ENAH,EPHA5,EPHA7,EXT1,FGF13,FOXG1,FRY,FZD5,GDF6,GSX2,HEY1,HEY2,HPRT1,IGSF9,IQSEC1,ISL1,ITGB1,KALRN,KCNQ3,KLF7,LMX1A,LRP12,MATN2,MDGA2,MYT1L,NANOS1,NEO1,NEUROG1,NGEF,NPHP4,NRCAM,NRP1,NTRK2,NTRK3,OLIG1,OLIG2,OLIG3,OTP,PBX1,PBX3,PHGDH,POU3F4,PPFIA2,PREX1,PTK7,PTN,PTPN11,RAB6B,RAP2A,RAPGEF2,RASAL1,RERE,RND1,RNF165,RUNX1,RUNX3,RYK,SDC2,SEMA4A,SEMA4D,SFRP1,SGK1,SHH,SHOX2,SHTN1,SKOR2,SLC1A3,SLC23A2,SLITRK2,SLITRK3,SNPH,SOD2,SOX11,SRF,SRRM4,STMN2,STXBP1,TBX20,TCF12,TCF4,TMEM30A,VAX1,VEGFA,VLDLR,WASF1,ZHX2,ZNF521,ZNF804A
GO:0030154	cell differentiation	1.3160296431537398e-11	1.3160296431537398e-11	1	ACTA1,ACTN1,ACVR1B,ACVRL1,ADAMTS5,ADRB2,AGTPBP1,ANLN,APCDD1,APOD,ASAP1,ATOH8,ATP2B2,BARHL2,BCL11A,BFSP2,BLNK,BMP10,BMP4,BRINP1,C9ORF72,CABYR,CCK,CCND1,CD24,CDH17,CDK5RAP2,CEBPB,CFAP157,CHD7,CLIC4,CNOT4,CNTN4,COBL,COL14A1,COL5A1,CTHRC1,CXCL14,DCC,DHRS2,DLK1,DOCK2,DTX1,EBF2,EDARADD,EDN3,EGFL7,EID2,ENAH,EPAS1,EPHA5,EPHA7,EXT1,FAM209B,FGF13,FGL2,FHOD3,FLT3,FOXG1,FOXI3,FOXJ2,FOXL1,FOXO1,FRMD6,FRY,FZD5,GADD45G,GDF6,GPC3,GPR171,GRHL2,GSX2,HAPLN1,HEY1,HEY2,HNF4G,HPRT1,IFNE,IGSF9,IL17RD,IMPAD1,IQSEC1,ISL1,ITGA11,ITGB1,KALRN,KCNQ3,KDM5B,KLF7,KMT2E,KRT28,LAMA3,LARGE1,LBR,LFNG,LMX1A,LRP12,MATN2,MDGA2,MEOX1,MERTK,MOSPD1,MYBL1,MYC,MYH7,MYLK3,MYT1L,NANOS1,NDRG1,NEO1,NEUROG1,NGEF,NKX2-3,NMRK2,NPHP4,NR0B1,NR1I3,NR4A3,NRCAM,NRP1,NTRK2,NTRK3,OLIG1,OLIG2,OLIG3,OPALIN,OTP,PAEP,PBX1,PBX3,PCSK1,PDCD4,PDE3A,PDGFRA,PHGDH,PIK3R1,PIK3R6,PLEKHM3,PNPLA3,POU3F4,PPFIA2,PREX1,PSG9,PTK7,PTN,PTPN11,PTPRU,RAB6B,RAI14,RANBP3L,RAP2A,RAPGEF2,RASAL1,RASSF2,RERE,RND1,RNF165,RNF17,RUNX1,RUNX3,RXRA,RYK,SDC2,SEMA4A,SEMA4D,SFRP1,SGK1,SH3TC2,SHH,SHOX2,SHTN1,SKOR2,SLC1A3,SLC22A14,SLC23A2,SLC8A3,SLITRK2,SLITRK3,SMAD2,SMARCA2,SMOC1,SNPH,SNX10,SOD2,SORBS2,SOX11,SOX13,SPATA46,SRF,SRRM4,SS18,ST3GAL1,STK3,STMN2,STRA8,STXBP1,SULF2,SYK,SYNE2,TAGLN2,TBX20,TCF12,TCF15,TCF4,TF,THSD7A,TIPARP,TLL2,TMEM30A,TNFRSF11B,TNFRSF1B,TNP1,TPD52,TPM1,TRIB1,TRIB2,TRPM4,TTLL7,TWIST2,UQCC2,VAX1,VEGFA,VLDLR,WASF1,WT1,ZAR1L,ZBTB7C,ZFAT,ZFP36L1,ZFP41,ZFPM2,ZHX2,ZNF516,ZNF521,ZNF703,ZNF804A
GO:0048869	cellular developmental process	1.3160296431537398e-11	1.3160296431537398e-11	1	ACTA1,ACTN1,ACVR1B,ACVRL1,ADAMTS5,ADRB2,AGTPBP1,ANLN,APCDD1,APOD,ASAP1,ATOH8,ATP2B2,BARHL2,BCL11A,BFSP2,BLNK,BMP10,BMP4,BRINP1,C9ORF72,CABYR,CCK,CCND1,CD24,CDH17,CDK5RAP2,CEBPB,CFAP157,CHD7,CLIC4,CNOT4,CNTN4,COBL,COL14A1,COL5A1,CTHRC1,CXCL14,DCC,DHRS2,DLK1,DOCK2,DTX1,EBF2,EDARADD,EDN3,EGFL7,EID2,ENAH,EPAS1,EPHA5,EPHA7,EXT1,FAM209B,FGF13,FGL2,FHOD3,FLT3,FOXG1,FOXI3,FOXJ2,FOXL1,FOXO1,FRMD6,FRY,FZD5,GADD45G,GDF6,GPC3,GPR171,GRHL2,GSX2,HAPLN1,HEY1,HEY2,HNF4G,HPRT1,IFNE,IGSF9,IL17RD,IMPAD1,IQSEC1,ISL1,ITGA11,ITGB1,KALRN,KCNQ3,KDM5B,KLF7,KMT2E,KRT28,LAMA3,LARGE1,LBR,LFNG,LMX1A,LRP12,MATN2,MDGA2,MEOX1,MERTK,MOSPD1,MYBL1,MYC,MYH7,MYLK3,MYT1L,NANOS1,NDRG1,NEO1,NEUROG1,NGEF,NKX2-3,NMRK2,NPHP4,NR0B1,NR1I3,NR4A3,NRCAM,NRP1,NTRK2,NTRK3,OLIG1,OLIG2,OLIG3,OPALIN,OTP,PAEP,PBX1,PBX3,PCSK1,PDCD4,PDE3A,PDGFRA,PHGDH,PIK3R1,PIK3R6,PLEKHM3,PNPLA3,POU3F4,PPFIA2,PREX1,PSG9,PTK7,PTN,PTPN11,PTPRU,RAB6B,RAI14,RANBP3L,RAP2A,RAPGEF2,RASAL1,RASSF2,RERE,RND1,RNF165,RNF17,RUNX1,RUNX3,RXRA,RYK,SDC2,SEMA4A,SEMA4D,SFRP1,SGK1,SH3TC2,SHH,SHOX2,SHTN1,SKOR2,SLC1A3,SLC22A14,SLC23A2,SLC8A3,SLITRK2,SLITRK3,SMAD2,SMARCA2,SMOC1,SNPH,SNX10,SOD2,SORBS2,SOX11,SOX13,SPATA46,SRF,SRRM4,SS18,ST3GAL1,STK3,STMN2,STRA8,STXBP1,SULF2,SYK,SYNE2,TAGLN2,TBX20,TCF12,TCF15,TCF4,TF,THSD7A,TIPARP,TLL2,TMEM30A,TNFRSF11B,TNFRSF1B,TNP1,TPD52,TPM1,TRIB1,TRIB2,TRPM4,TTLL7,TWIST2,UQCC2,VAX1,VEGFA,VLDLR,WASF1,WT1,ZAR1L,ZBTB7C,ZFAT,ZFP36L1,ZFP41,ZFPM2,ZHX2,ZNF516,ZNF521,ZNF703,ZNF804A
GO:0048699	generation of neurons	4.8992789657553836e-11	4.8992789657553836e-11	1	AGTPBP1,APOD,ASAP1,ATP2B2,BARHL2,BCL11A,BMP4,BRINP1,C9ORF72,CCK,CCND1,CDK5RAP2,CEBPB,CNTN4,COBL,CTHRC1,DCC,DTX1,EDN3,ENAH,EPHA5,EPHA7,EXT1,FGF13,FOXG1,FRY,FZD5,GDF6,GSX2,HAPLN1,HEY1,HEY2,HPRT1,IGSF9,IQSEC1,ISL1,ITGB1,KALRN,KCNQ3,KLF7,LARGE1,LMX1A,LRP12,MATN2,MDGA2,MYT1L,NANOS1,NEO1,NEUROG1,NGEF,NPHP4,NRCAM,NRP1,NTRK2,NTRK3,OLIG1,OLIG2,OLIG3,OTP,PBX1,PBX3,PHGDH,POU3F4,PPFIA2,PREX1,PTK7,PTN,PTPN11,RAB6B,RAP2A,RAPGEF2,RASAL1,RERE,RND1,RNF165,RUNX1,RUNX3,RYK,SDC2,SEMA4A,SEMA4D,SFRP1,SGK1,SHH,SHOX2,SHTN1,SKOR2,SLC1A3,SLC23A2,SLITRK2,SLITRK3,SNPH,SOD2,SOX11,SRF,SRRM4,STMN2,STXBP1,TBX20,TCF12,TCF4,TMEM30A,VAX1,VEGFA,VLDLR,WASF1,ZHX2,ZNF521,ZNF804A
GO:0048468	cell development	9.616135856353915e-11	9.616135856353915e-11	1	ACTA1,ACTN1,ACVR1B,AGTPBP1,ANLN,APOD,ASAP1,BARHL2,BCL11A,BFSP2,BLNK,BMP10,BMP4,BRINP1,C9ORF72,CABYR,CCK,CDH17,CEBPB,CFAP157,CHD7,CLIC4,CNOT4,CNTN4,COBL,COL14A1,CTHRC1,DCC,DHRS2,DOCK2,DTX1,EDN3,ENAH,EPAS1,EPHA5,EPHA7,EXT1,FGF13,FGL2,FHOD3,FLT3,FOXG1,FRMD6,FRY,FZD5,GPC3,GPR171,GRHL2,GSX2,HAPLN1,HEY1,HEY2,HPRT1,IFNE,IGSF9,IMPAD1,IQSEC1,ISL1,ITGB1,KALRN,KCNQ3,KLF7,KMT2E,LARGE1,LBR,LFNG,LMX1A,LRP12,MATN2,MEOX1,MERTK,MYC,MYH7,MYLK3,MYT1L,NANOS1,NDRG1,NEO1,NEUROG1,NGEF,NKX2-3,NPHP4,NRCAM,NRP1,NTRK2,NTRK3,OLIG1,OLIG2,OLIG3,OTP,PAEP,PBX1,PBX3,PDCD4,PDE3A,PDGFRA,PHGDH,PIK3R1,PIK3R6,PPFIA2,PREX1,PSG9,PTK7,PTN,PTPN11,RAB6B,RAP2A,RAPGEF2,RASAL1,RASSF2,RERE,RND1,RNF165,RNF17,RUNX1,RUNX3,RYK,SDC2,SEMA4A,SEMA4D,SFRP1,SGK1,SH3TC2,SHH,SHOX2,SHTN1,SKOR2,SLC1A3,SLC22A14,SLC23A2,SLC8A3,SLITRK2,SLITRK3,SMARCA2,SNX10,SOD2,SORBS2,SOX11,SOX13,SRF,SRRM4,ST3GAL1,STK3,STMN2,STRA8,STXBP1,SULF2,SYK,TBX20,TCF15,TF,TIPARP,TMEM30A,TNFRSF11B,TNFRSF1B,TNP1,TPD52,TPM1,TRIB1,VAX1,VEGFA,VLDLR,WASF1,WT1,ZAR1L,ZFAT,ZFP36L1,ZNF804A
GO:0022008	neurogenesis	1.0345136080682964e-10	1.0345136080682964e-10	1	AGTPBP1,APCDD1,APOD,ASAP1,ATP2B2,BARHL2,BCL11A,BMP4,BRINP1,C9ORF72,CCK,CCND1,CDK5RAP2,CEBPB,CHD7,CNTN4,COBL,CTHRC1,DCC,DTX1,EDN3,ENAH,EPHA5,EPHA7,EXT1,FGF13,FOXG1,FRY,FZD5,GDF6,GSX2,HAPLN1,HEY1,HEY2,HPRT1,IGSF9,IQSEC1,ISL1,ITGB1,KALRN,KCNQ3,KLF7,LARGE1,LMX1A,LRP12,MATN2,MDGA2,MYT1L,NANOS1,NDRG1,NEO1,NEUROG1,NGEF,NPHP4,NRCAM,NRP1,NTRK2,NTRK3,OLIG1,OLIG2,OLIG3,OPALIN,OTP,PBX1,PBX3,PCSK1,PHGDH,POU3F4,PPFIA2,PREX1,PTK7,PTN,PTPN11,RAB6B,RAP2A,RAPGEF2,RASAL1,RERE,RND1,RNF165,RUNX1,RUNX3,RYK,SDC2,SEMA4A,SEMA4D,SFRP1,SGK1,SH3TC2,SHH,SHOX2,SHTN1,SKOR2,SLC1A3,SLC23A2,SLC8A3,SLITRK2,SLITRK3,SNPH,SOD2,SOX11,SOX13,SRF,SRRM4,STMN2,STXBP1,SYNE2,TBX20,TCF12,TCF4,TMEM30A,TNFRSF1B,VAX1,VEGFA,VLDLR,WASF1,ZHX2,ZNF521,ZNF804A
GO:0051239	regulation of multicellular organismal process	1.601327573116453e-10	1.601327573116453e-10	1	ACVR1B,ACVRL1,ADAMTS5,ADRB2,AGPAT2,AHR,AIM2,ANGPT4,ANXA3,APOD,ASB1,ATOH8,ATP2B2,ATP2B4,BCL11A,BMP10,BMP4,BRINP1,CCBE1,CCND1,CCSAP,CD24,CD58,CEBPB,CHD7,CHRM2,CIDEA,CLEC6A,CLNK,CNOT4,CNTNAP4,COL14A1,CORO2B,CPB2,CXCL13,CYP1B1,DAPK3,DCC,DTX1,EBF2,EDN3,EGF,EHD3,ELOVL6,EPAS1,EPB41,EPHA7,FGF12,FGF13,FGL2,FOXG1,FOXJ2,FOXO1,FZD5,GADD45A,GADD45G,GDF6,GPIHBP1,GPR171,GRHL2,GSX2,HAPLN1,HEY1,HEY2,HHLA2,HIP1R,IL12A,IL17RA,IL17RD,IQSEC1,ISL1,ITGB1,JPH4,KALRN,KCNB2,KCNJ3,KDM5B,KLF7,KNG1,LAMA3,LFNG,LINGO2,LPIN1,LRFN5,MERTK,MTDH,MYC,MYH7,NEUROG1,NLRP1,NOS1AP,NOVA1,NPAS2,NPVF,NR4A3,NRP1,NTRK2,OLIG2,OTP,PAEP,PAG1,PBX1,PBX3,PDCD4,PDCL3,PDE3A,PDGFRA,PIK3R1,PIK3R6,PRKCE,PSG9,PTN,PTPN11,PTPRR,RAD21,RAPGEF2,RASSF2,RUNX1,RUNX3,RXRA,RYK,SAMSN1,SEMA4A,SEMA4D,SETD4,SFRP1,SGK1,SHH,SHOX2,SHTN1,SLC12A2,SLC25A44,SLC8A3,SLITRK2,SLITRK3,SMAD2,SMARCA2,SMURF2,SOST,SOX11,SOX13,SRF,SS18,ST3GAL4,STK3,SUDS3,SULF2,SYK,TANK,TBX20,TF,TLE3,TMEM65,TMX1,TNFAIP3,TNFRSF11B,TNFRSF1B,TPM1,TRIB1,TRIB2,TRIM38,TRIM56,TRPM4,UNC93B1,VAX1,VEGFA,WDR5,WT1,ZFP36L1,ZFPM2,ZNF516,ZNF703,ZNF706
GO:0050794	regulation of cellular process	6.39608517122066e-10	6.39608517122066e-10	1	ABCA4,ACAA2,ACTA1,ACTN1,ACVR1B,ACVRL1,ADCY8,ADGRA3,ADGRL2,ADRB2,AEN,AGPAT2,AGTPBP1,AGXT2,AHR,AIM2,AMOTL1,ANGPT4,ANLN,ANTXR1,ANXA3,APCDD1,APOD,ARHGAP25,ARHGAP31,ARHGAP40,ARHGAP45,ARHGEF3,ASAP1,ASB1,ATOH8,ATP2B4,ATP6V0E2,ATP6V1C1,ATXN7L3B,AZIN1,BARHL2,BCL11A,BLNK,BMF,BMP10,BMP4,BRINP1,C18ORF25,C1QTNF9,C9ORF72,CA2,CA8,CABLES1,CACUL1,CAST,CCBE1,CCDC65,CCDC68,CCK,CCND1,CCNE1,CCNG2,CCSAP,CD177,CD180,CD24,CD247,CD58,CDH13,CDH17,CDH8,CDK5RAP2,CDKN3,CEBPB,CGNL1,CHD6,CHD7,CHPT1,CHRM2,CIDEA,CLEC6A,CLIC4,CLNK,CNGA3,CNOT4,CNTN4,CNTNAP4,COBL,COL14A1,COL5A1,COMMD7,COPS8,CORO2B,COTL1,CPB2,CPSF6,CTDSP2,CTHRC1,CTIF,CXCL13,CXCL14,CXCL2,CYP1B1,DAPK3,DCC,DCPS,DENND3,DEPTOR,DHRS2,DHRS4,DHX15,DLK1,DNMT3B,DOCK2,DTX1,E2F5,EBF2,EDARADD,EDN3,EGF,EGFL7,EHD3,EID2,ELAVL2,ELN,ENSG00000283321,ENSG00000283755,EPAS1,EPB41,EPHA5,EPHA7,ERMP1,ESM1,ESR2,EXOC4,EXT1,FABP6,FAM3D,FBXO31,FCN2,FER1L6,FGF12,FGF13,FGL2,FHOD3,FLT3,FMOD,FOXG1,FOXI3,FOXJ2,FOXL1,FOXO1,FRMD6,FRMPD2,FZD5,FZD6,GABBR2,GADD45A,GADD45G,GAREM1,GCLM,GDF6,GFPT1,GNG2,GOLPH3,GOT1,GPC3,GPC5,GPC6,GPR171,GPR6,GPSM2,GRHL2,GRID1,GSX2,HAPLN1,HERPUD2,HEY1,HEY2,HHLA2,HIP1R,HMGXB4,HNF4G,HPRT1,HPSE2,HRH4,HTRA4,HUNK,IDH1,IER3IP1,IFNAR2,IFNE,IGFBP4,IGFBP7,IGSF9,IL12A,IL17RA,IL17RD,IL22,IPO5,IQSEC1,ISL1,ISX,ITGA11,ITGB1,ITPR3,JPH2,JPH4,KALRN,KANK4,KCNAB2,KCNC2,KCNJ3,KCNQ3,KCNRG,KCNS2,KDM5B,KHDRBS3,KLF7,KMT2E,KNG1,KPNA7,LAMA3,LAMP1,LARGE1,LCP1,LFNG,LINGO2,LMAN1,LMX1A,LPIN1,LRFN5,LRP12,LRRC55,LSM14A,MAGEA11,MAP3K9,MAP9,MAPRE1,MAST4,MDM1,MED12L,MED13L,MED6,MEOX1,MERTK,MFAP3,MGMT,MOSPD1,MRGPRX1,MRGPRX3,MRGPRX4,MTDH,MUC20,MVB12B,MYBL1,MYC,MYLK3,MYO3B,MYT1L,NAMPT,NANOS1,NAT8,NBEA,NCALD,NCAPH,NCOA7,NDRG1,NEO1,NEUROG1,NFE2L3,NGDN,NGEF,NKX2-3,NLRP1,NMRK2,NOS1AP,NOVA1,NPAS2,NPHP4,NPVF,NR0B1,NR1I3,NR4A3,NRCAM,NRIP1,NRP1,NTRK2,NTRK3,OLFML2A,OLIG1,OLIG2,OLIG3,OPALIN,OPRD1,OR14I1,OR5AK2,OTP,PABPC1,PAEP,PAG1,PARP8,PAX7,PBX1,PBX3,PCDH17,PCSK1,PDCD4,PDCL3,PDE3A,PDGFRA,PHF6,PHGDH,PIK3R1,PIK3R5,PIK3R6,PLCD1,PLEKHG2,PLPP4,POU2F1,POU3F4,PPFIA2,PPP4R2,PREX1,PRKCE,PRLHR,PSG9,PTGDR,PTK7,PTN,PTP4A3,PTPA,PTPN1,PTPN11,PTPN5,PTPRR,PTPRU,PURA,RAB11FIP2,RABIF,RAD18,RAD21,RAD51B,RANBP3L,RAP2A,RAPGEF2,RASAL1,RASSF2,RASSF6,RBBP6,RBFOX3,RBM20,RERE,RHOBTB2,RIDA,RNASEH2B,RND1,RNF165,RPH3A,RPRD1A,RSPO4,RUBCN,RUNX1,RUNX3,RXRA,RYK,SAMSN1,SCAF4,SCML4,SDC2,SDCBP2,SEMA4A,SEMA4D,SERBP1,SET,SETD4,SETD7,SEZ6L,SFRP1,SGK1,SH3TC2,SHH,SHOX2,SHTN1,SKAP1,SKAP2,SKOR2,SLC12A2,SLC1A3,SLC1A7,SLC22A13,SLC23A2,SLC38A1,SLC8A3,SLITRK2,SLITRK3,SMAD2,SMARCA2,SMC4,SMOC1,SMURF2,SNX18,SOD2,SORBS2,SOST,SOX11,SOX13,SP5,SRF,SRGAP3,SRRM4,SS18,ST3GAL1,ST3GAL4,STK3,STMN2,STRA8,STXBP1,STXBP3,SUDS3,SULF2,SYDE2,SYK,SYNE2,SYT6,TANK,TAS1R2,TBX20,TCF12,TCF15,TCF4,TERF1,TF,TFAP2C,TGIF1,THNSL2,TIPARP,TLE3,TLE4,TMC2,TMEM30A,TMEM30B,TMEM39A,TMEM9,TMX1,TNFAIP3,TNFRSF11B,TNFRSF1B,TNP1,TNRC6A,TOPBP1,TOX2,TPM1,TRAPPC12,TRIB1,TRIB2,TRIM33,TRIM38,TRIM56,TRPM4,TRUB1,TSN,TSPYL5,TWIST2,UGT1A4,UNC93B1,UQCC2,USP1,USP47,VAX1,VEGFA,VEPH1,VILL,VLDLR,VPS13D,WASF1,WDR41,WDR5,WRN,WT1,YWHAZ,ZAR1L,ZBTB10,ZBTB18,ZBTB7C,ZFAT,ZFP36L1,ZFP41,ZFPM2,ZHX2,ZNF236,ZNF516,ZNF518A,ZNF521,ZNF644,ZNF703,ZNF704,ZNF706,ZNF804A
GO:0050793	regulation of developmental process	1.355215208658755e-9	1.355215208658755e-9	1	ACVR1B,ACVRL1,ADRB2,ANGPT4,ANXA3,APCDD1,ASAP1,ATOH8,ATP2B4,BARHL2,BCL11A,BMP10,BMP4,BRINP1,CCBE1,CCND1,CCSAP,CD24,CDK5RAP2,CEBPB,CHD7,CNOT4,CNTN4,COBL,COL14A1,COL5A1,CTHRC1,CXCL13,CXCL14,CYP1B1,DAPK3,DCC,DTX1,EDN3,EGF,EPHA7,FGF13,FGL2,FOXG1,FOXJ2,FOXO1,GADD45A,GDF6,GPR171,GRHL2,GSX2,HAPLN1,HEY1,HEY2,IL17RD,ISL1,ITGB1,JPH2,KALRN,KDM5B,KLF7,LAMA3,LFNG,LINGO2,LMX1A,LPIN1,MTDH,MYC,MYLK3,NEO1,NEUROG1,NGEF,NMRK2,NRCAM,NRP1,NTRK2,OLIG2,OPALIN,OTP,PAEP,PBX1,PDCD4,PDCL3,PDE3A,PDGFRA,PIK3R1,PIK3R6,PPFIA2,PREX1,PSG9,PTK7,PTN,PTPN11,RANBP3L,RAP2A,RAPGEF2,RASAL1,RASSF2,RUNX1,RUNX3,RXRA,RYK,SDC2,SEMA4A,SEMA4D,SFRP1,SHH,SHOX2,SHROOM3,SHTN1,SKOR2,SLC12A2,SLC23A2,SLITRK2,SLITRK3,SMAD2,SMARCA2,SMOC1,SMURF2,SOD2,SOX11,SOX13,SRF,SS18,STK3,SUDS3,SYK,TBX20,TCF12,TCF15,TCF4,TLL2,TNFAIP3,TNFRSF11B,TNFRSF1B,TPM1,TRIB1,TRIB2,TRPM4,TWIST2,UQCC2,VAX1,VEGFA,VLDLR,WDR5,WT1,YWHAZ,ZBTB7C,ZFP36L1,ZFPM2,ZHX2,ZNF703,ZNF706
GO:0016477	cell migration	2.7938912450313086e-9	2.7938912450313086e-9	1	ACVR1B,ACVRL1,AMOTL1,ANGPT4,ANLN,ANXA3,APCDD1,APOD,ATOH8,ATP2B4,BARHL2,BMP10,BMP4,CCBE1,CCK,CD177,CD24,CDH13,CLIC4,COL5A1,CXCL13,CXCL14,CXCL2,CYP1B1,DAPK3,DCC,DOCK2,EDN3,EGF,EXT1,FGF13,FOXG1,GADD45A,GDF6,GOLPH3,GPC3,GPC5,GPC6,GSX2,IL12A,IL17RA,IQSEC1,ISL1,ITGA11,ITGB1,LAMA3,LARGE1,LCP1,LGALS8,LRP12,MAPRE1,MATN2,MERTK,NANOS1,NEO1,NKX2-3,NR4A3,NRCAM,NRP1,NTRK2,NTRK3,OLIG3,PDGFRA,PIK3R1,PREX1,PRKCE,PTK7,PTN,PTP4A3,PTPN11,PTPRR,PTPRU,RAP2A,RAPGEF2,RERE,RND1,SDC2,SEMA4A,SEMA4D,SFRP1,SGK1,SHH,SHTN1,SLC12A2,SMURF2,SOD2,SRF,SRGAP3,ST3GAL4,SUDS3,SYDE2,SYK,SYNE2,TBX20,TNFAIP3,TNS1,TPM1,TRIB1,TRPM4,TWIST2,VAX1,VEGFA,ZNF703
GO:0048666	neuron development	5.588815858902159e-9	5.588815858902159e-9	1	AGTPBP1,APOD,ASAP1,BARHL2,BCL11A,BRINP1,C9ORF72,CCK,CNTN4,COBL,CTHRC1,DCC,EDN3,ENAH,EPHA5,EPHA7,EXT1,FGF13,FOXG1,FRY,HPRT1,IGSF9,IQSEC1,ISL1,ITGB1,KALRN,KCNQ3,KLF7,LMX1A,LRP12,MATN2,MYT1L,NANOS1,NEO1,NEUROG1,NGEF,NPHP4,NRCAM,NRP1,NTRK2,NTRK3,OLIG1,OLIG2,OLIG3,PBX1,PBX3,PHGDH,PPFIA2,PREX1,PTK7,PTN,PTPN11,RAB6B,RAP2A,RAPGEF2,RASAL1,RERE,RND1,RNF165,RUNX1,RUNX3,RYK,SDC2,SEMA4A,SEMA4D,SFRP1,SGK1,SHH,SHOX2,SHTN1,SKOR2,SLC1A3,SLC23A2,SLITRK2,SLITRK3,SOD2,SRF,SRRM4,STMN2,STXBP1,TMEM30A,VAX1,VEGFA,VLDLR,WASF1,ZNF804A
GO:0065008	regulation of biological quality	8.711087593053492e-9	8.711087593053492e-9	1	ABCA4,ACAA2,ACVRL1,ADCY8,ADRB2,AFM,ALDH8A1,ARHGAP40,ASAP1,ATP2B4,ATP6V0E2,ATP7B,BARHL2,BCL11A,CA2,CCND1,CD24,CDH8,CHD7,CLIC4,CNOT4,CNTN4,CORO2B,COTL1,CPB2,CPQ,CXCL13,CYP1B1,DAPK3,DCC,DCPS,DEPTOR,DHRS2,DHRS4,EDN3,EHD3,ELN,EPAS1,EPHA5,EPHA7,EXT1,FAM3D,FGF12,FGF13,FHOD3,FOXO1,FZD6,GCLM,GJD2,GOLGA7,GPC6,GPIHBP1,GPR6,GRID1,HEY2,HIP1R,HRH4,IGSF9,ISL1,ITGB1,ITPR3,JPH2,JPH4,KALRN,KANK4,KCNAB2,KCNC2,KCNH8,KCNJ3,KCNK9,KCNQ3,KDM5B,KLF7,KNG1,LAMP1,LARGE1,LINGO2,LMAN1,LRFN5,MERTK,MYH7,MYLK3,MYO3B,MYO5B,NANOS1,NAPG,NBEA,NCALD,NEUROG1,NGEF,NOS1AP,NPVF,NRCAM,NRP1,NTRK2,OPRD1,PABPC1,PCSK1,PDCL3,PDE3A,PDGFRA,PIK3R1,PLEKHG2,POLR2E,PPFIA2,PREX1,PRKCE,PRLHR,PTGDR,PTN,PTP4A3,PTPN11,QRSL1,RAB11FIP2,RAP2A,RAPGEF2,RASSF2,RIDA,RYK,SEMA4A,SEMA4D,SERBP1,SFRP1,SGK1,SHH,SHOX2,SHROOM3,SHTN1,SLC12A2,SLC1A7,SLC38A1,SLC8A3,SLC9A7,SLITRK2,SLITRK3,SMAD2,SOD2,SOD3,SOX11,SRF,ST3GAL4,STK3,STXBP1,STXBP3,SYK,TF,TIPARP,TMEM30A,TMEM30B,TMEM9,TMX1,TNFRSF1B,TNRC6A,TPM1,TRPM4,UMPS,UQCC2,VEGFA,VILL,YWHAZ,ZFP36L1,ZNF804A
GO:0051093	negative regulation of developmental process	1.046188758261075e-8	1.046188758261075e-8	1	ACVRL1,ADRB2,ANGPT4,ASAP1,ATP2B4,BCL11A,BMP4,BRINP1,CCND1,CDK5RAP2,CNTN4,COL5A1,CXCL14,DCC,DTX1,EPHA7,FGF13,FGL2,FOXG1,FOXJ2,FOXO1,GADD45A,GPR171,GRHL2,HEY1,HEY2,IL17RD,ISL1,ITGB1,KLF7,LMX1A,MYC,NEO1,NGEF,NMRK2,NRP1,OLIG2,PAEP,PBX1,PDCD4,PIK3R1,PTN,PTPN11,RANBP3L,RAPGEF2,RUNX1,RUNX3,RYK,SEMA4A,SEMA4D,SFRP1,SHH,SLC12A2,SMARCA2,SOD2,SOX11,SS18,STK3,SUDS3,TCF15,TLL2,TNFRSF11B,TRIB1,TRIB2,TRPM4,TWIST2,VAX1,VEGFA,WT1,ZFP36L1,ZFPM2,ZHX2,ZNF706
GO:0045596	negative regulation of cell differentiation	2.069585717664409e-8	2.069585717664409e-8	1	ACVRL1,BCL11A,BMP4,BRINP1,CCND1,CDK5RAP2,CNTN4,COL5A1,CXCL14,DCC,DTX1,EPHA7,FGF13,FGL2,FOXG1,FOXJ2,FOXO1,GPR171,GRHL2,HEY1,HEY2,IL17RD,ISL1,ITGB1,LMX1A,MYC,NMRK2,NRP1,OLIG2,PAEP,PBX1,PDCD4,PIK3R1,PTN,PTPN11,RANBP3L,RAPGEF2,RUNX1,RUNX3,RYK,SEMA4A,SEMA4D,SFRP1,SHH,SMARCA2,SOD2,SOX11,SS18,TCF15,TNFRSF11B,TRIB1,TRIB2,TRPM4,TWIST2,VAX1,VEGFA,ZFP36L1,ZFPM2,ZHX2
GO:0048870	cell motility	2.4767487647500422e-8	2.4767487647500422e-8	1	ACVR1B,ACVRL1,AMOTL1,ANGPT4,ANLN,ANXA3,APCDD1,APOD,ATOH8,ATP2B4,BARHL2,BMP10,BMP4,CCBE1,CCDC65,CCK,CD177,CD24,CDH13,CFAP157,CLIC4,COL5A1,CXCL13,CXCL14,CXCL2,CYP1B1,DAPK3,DCC,DOCK2,EDN3,EGF,ENAH,EXT1,FGF13,FOXG1,GADD45A,GDF6,GOLPH3,GPC3,GPC5,GPC6,GSX2,IL12A,IL17RA,IQSEC1,ISL1,ITGA11,ITGB1,LAMA3,LARGE1,LCP1,LGALS8,LRP12,MAPRE1,MATN2,MERTK,NANOS1,NEO1,NKX2-3,NPHP4,NR4A3,NRCAM,NRP1,NTRK2,NTRK3,OLIG3,PDGFRA,PIK3R1,PREX1,PRKCE,PTK7,PTN,PTP4A3,PTPN11,PTPRR,PTPRU,RAP2A,RAPGEF2,RERE,RND1,SDC2,SEMA4A,SEMA4D,SFRP1,SGK1,SHH,SHTN1,SLC12A2,SLC22A14,SMURF2,SOD2,SRF,SRGAP3,ST3GAL4,SUDS3,SYDE2,SYK,SYNE2,TBX20,TF,TNFAIP3,TNP1,TNS1,TPM1,TRIB1,TRPM4,TWIST2,VAX1,VEGFA,ZNF703
GO:0072359	circulatory system development	3.025911453309233e-8	3.025911453309233e-8	1	ACVRL1,ADAMTS5,AHR,AMOTL1,ANGPT4,ANTXR1,ANXA3,APOD,ATP2B4,BMP10,BMP4,CCBE1,CDH13,CHD7,CLIC4,COL14A1,COL5A1,CXCL13,CYP1B1,EGF,EGFL7,ELN,EPAS1,ESM1,EXT1,FGF12,FHOD3,FOXJ2,FOXL1,FOXO1,FZD5,GADD45A,GPC3,GRHL2,HEY1,HEY2,IL12A,ISL1,ITGB1,JPH2,LARGE1,LGALS8,MTDH,MYH7,MYLK3,NRCAM,NRP1,NTRK2,NTRK3,PDCD4,PDCL3,PDGFRA,PDLIM3,PIK3R6,PTK7,PTPN11,RAPGEF2,RBM20,RUNX1,SEMA4A,SFRP1,SHH,SHOX2,SLC12A2,SMAD2,SOD2,SORBS2,SOX11,SRF,STK3,SYK,TBX20,THSD7A,TIPARP,TMEM65,TNFAIP3,TNFRSF1B,TPM1,VEGFA,WT1,ZFP36L1,ZFPM2
GO:0007154	cell communication	3.209526985198629e-8	3.209526985198629e-8	1	ABCA4,ACAA2,ACVR1B,ACVRL1,ADCY8,ADGRA3,ADGRL2,ADRB2,AEN,AGPAT2,AHR,AIM2,AMOTL1,ANGPT4,APCDD1,APOD,ARHGAP25,ARHGAP31,ARHGAP40,ARHGAP45,ARHGEF3,ASB1,ATOH8,ATP2B4,BLNK,BMF,BMP10,BMP4,C1QTNF9,C9ORF72,CA2,CA8,CCBE1,CCDC68,CCK,CCND1,CCNE1,CD177,CD180,CD24,CD247,CDH13,CDH17,CDH8,CDK5RAP2,CEBPB,CGNL1,CHD7,CHRM2,CIDEA,CLEC6A,CLNK,CNGA3,CNTN4,CNTNAP4,COMMD7,COPS8,CTHRC1,CXCL13,CXCL14,CXCL2,CYP1B1,DAPK3,DCC,DENND3,DEPTOR,DHX15,DLGAP1,DLK1,DOCK2,DTX1,EDARADD,EDN3,EGF,EGFL7,EID2,ENSG00000283321,EPAS1,EPHA5,EPHA7,ERMP1,ESM1,ESR2,EXOC4,EXT1,FAM3D,FBXO31,FCN2,FGF12,FGF13,FJX1,FLT3,FMOD,FOXL1,FOXO1,FRAS1,FRMD6,FZD5,FZD6,GABBR2,GADD45A,GADD45G,GAREM1,GCLM,GDF6,GJC3,GJD2,GNG2,GOLPH3,GOT1,GPC3,GPC5,GPC6,GPR171,GPR6,GPSM2,GRID1,GSX2,HERPUD2,HEY1,HEY2,HHLA2,HIP1R,HMGXB4,HNF4G,HRH4,HTRA4,HUNK,IFNAR2,IFNE,IGFBP4,IGFBP7,IL12A,IL17RA,IL17RD,IL22,IPO5,IQSEC1,ISL1,ITGA11,ITGB1,ITPR3,JPH4,KALRN,KCNC2,KCNJ3,KCNQ3,KDM5B,KLF7,KNG1,LAMP1,LARGE1,LCP1,LFNG,LRP12,LSM14A,MAP1LC3B2,MAP3K9,MAST4,MERTK,MFAP3,MPZ,MRGPRX1,MRGPRX3,MRGPRX4,MTDH,MUC20,MVB12B,MYC,NAMPT,NCALD,NDRG1,NEO1,NGDN,NGEF,NLRP1,NOS1AP,NPHP4,NPVF,NR0B1,NR1I3,NR4A3,NRCAM,NRP1,NTRK2,NTRK3,OLFML2A,OPRD1,OR14I1,OR5AK2,PAG1,PARP8,PCDH17,PCSK1,PDCD4,PDE3A,PDGFRA,PIK3R1,PIK3R5,PIK3R6,PLCD1,PLPP4,PPFIA2,PREX1,PRKCE,PRLHR,PSG9,PTGDR,PTK7,PTN,PTP4A3,PTPN1,PTPN11,PTPN5,PTPRR,PTPRU,RAB11FIP2,RABIF,RAP2A,RAPGEF2,RASAL1,RASSF2,RASSF6,RHOBTB2,RNASEH2B,RND1,RNF165,RPH3A,RSPO4,RUBCN,RXRA,RYK,SDCBP2,SEMA4A,SEMA4D,SEZ6L,SFRP1,SGK1,SH3TC2,SHH,SHOX2,SHTN1,SKAP1,SKAP2,SKOR2,SLC12A2,SLC1A3,SLC1A7,SLC32A1,SLC38A1,SLC8A3,SLITRK3,SMAD2,SMURF2,SNPH,SOD2,SORBS2,SOST,SOX11,SOX13,SRF,SRGAP3,SS18,STK3,STXBP1,STXBP3,SUDS3,SULF2,SYDE2,SYK,SYPL1,SYT6,TANK,TAS1R2,TBX20,TF,TFAP2C,THNSL2,TIPARP,TLE3,TLE4,TMEM9,TNFAIP3,TNFRSF11B,TNFRSF1B,TNRC6A,TOPBP1,TRIB1,TRIM33,TRIM38,TRIM56,TRPM4,TSPYL5,UNC93B1,UQCC2,USP1,USP47,VEGFA,VEPH1,VLDLR,WASF1,WRN,YWHAZ,ZFP36L1,ZNF703
GO:0007267	cell-cell signaling	3.9616571992623494e-8	3.9616571992623494e-8	1	ADCY8,ADRB2,AMOTL1,APCDD1,BMP4,CA2,CCND1,CCNE1,CD24,CDH8,CHD7,CHRM2,CNTN4,CNTNAP4,CTHRC1,CXCL13,CXCL14,DAPK3,DCC,DLGAP1,EDN3,EGF,EPHA5,EPHA7,ESR2,EXOC4,EXT1,FAM3D,FGF12,FGF13,FJX1,FOXL1,FOXO1,FZD5,FZD6,GABBR2,GJC3,GJD2,GPC3,GPC5,GRID1,HMGXB4,HRH4,IGFBP4,ISL1,ITGB1,ITPR3,JPH4,KALRN,KCNJ3,KCNQ3,KDM5B,KLF7,LARGE1,MERTK,MPZ,NAMPT,NGDN,NPHP4,NPVF,NRP1,NTRK2,PCDH17,PCSK1,PPFIA2,PRKCE,PSG9,PTK7,PTN,PTPN11,PTPRU,RAB11FIP2,RAPGEF2,RPH3A,RSPO4,RYK,SFRP1,SHH,SLC12A2,SLC1A3,SLC1A7,SLC32A1,SLC38A1,SLC8A3,SLITRK3,SMAD2,SMURF2,SNPH,SOST,SOX11,SOX13,SRF,STK3,STXBP1,STXBP3,SULF2,SYK,SYPL1,SYT6,TFAP2C,TLE3,TLE4,TMEM9,TNFAIP3,TNFRSF1B,TRPM4,UQCC2,USP47,ZNF703
GO:0023052	signaling	6.863029607683337e-8	6.863029607683337e-8	1	ABCA4,ACAA2,ACVR1B,ACVRL1,ADCY8,ADGRA3,ADGRL2,ADRB2,AEN,AGPAT2,AHR,AIM2,AMOTL1,ANGPT4,APCDD1,APOD,ARHGAP25,ARHGAP31,ARHGAP40,ARHGAP45,ARHGEF3,ASB1,ATOH8,ATP2B4,BLNK,BMF,BMP10,BMP4,C1QTNF9,C9ORF72,CA2,CA8,CCBE1,CCDC68,CCK,CCND1,CCNE1,CD177,CD180,CD24,CD247,CDH13,CDH17,CDH8,CDK5RAP2,CEBPB,CGNL1,CHD7,CHRM2,CIDEA,CLEC6A,CLNK,CNGA3,CNTN4,CNTNAP4,COMMD7,COPS8,CTHRC1,CXCL13,CXCL14,CXCL2,CYP1B1,DAPK3,DCC,DENND3,DEPTOR,DHX15,DLGAP1,DLK1,DOCK2,DTX1,EDARADD,EDN3,EGF,EGFL7,EID2,ENSG00000283321,EPAS1,EPHA5,EPHA7,ERMP1,ESM1,ESR2,EXOC4,EXT1,FAM3D,FBXO31,FCN2,FGF12,FGF13,FJX1,FLT3,FMOD,FOXL1,FOXO1,FRMD6,FZD5,FZD6,GABBR2,GADD45A,GADD45G,GAREM1,GCLM,GDF6,GJC3,GJD2,GNG2,GOLPH3,GOT1,GPC3,GPC5,GPC6,GPR171,GPR6,GPSM2,GRID1,GSX2,HERPUD2,HEY1,HEY2,HHLA2,HIP1R,HMGXB4,HNF4G,HRH4,HTRA4,HUNK,IFNAR2,IFNE,IGFBP4,IGFBP7,IL12A,IL17RA,IL17RD,IL22,IPO5,IQSEC1,ISL1,ITGA11,ITGB1,ITPR3,JPH4,KALRN,KCNC2,KCNJ3,KCNQ3,KDM5B,KLF7,KNG1,LAMP1,LARGE1,LCP1,LFNG,LRP12,LSM14A,MAP3K9,MAST4,MERTK,MFAP3,MPZ,MRGPRX1,MRGPRX3,MRGPRX4,MTDH,MUC20,MVB12B,MYC,NAMPT,NCALD,NDRG1,NEO1,NGDN,NGEF,NLRP1,NOS1AP,NPHP4,NPVF,NR0B1,NR1I3,NR4A3,NRP1,NTRK2,NTRK3,OLFML2A,OPRD1,OR14I1,OR5AK2,PAG1,PARP8,PCDH17,PCSK1,PDCD4,PDE3A,PDGFRA,PIK3R1,PIK3R5,PIK3R6,PLCD1,PLPP4,PPFIA2,PREX1,PRKCE,PRLHR,PSG9,PTGDR,PTK7,PTN,PTP4A3,PTPN1,PTPN11,PTPN5,PTPRR,PTPRU,RAB11FIP2,RABIF,RAP2A,RAPGEF2,RASAL1,RASSF2,RASSF6,RHOBTB2,RNASEH2B,RND1,RNF165,RPH3A,RSPO4,RUBCN,RXRA,RYK,SDCBP2,SEMA4A,SEMA4D,SEZ6L,SFRP1,SGK1,SH3TC2,SHH,SHOX2,SHTN1,SKAP1,SKAP2,SKOR2,SLC12A2,SLC1A3,SLC1A7,SLC32A1,SLC38A1,SLC8A3,SLITRK3,SMAD2,SMURF2,SNPH,SOD2,SORBS2,SOST,SOX11,SOX13,SRF,SRGAP3,SS18,STK3,STXBP1,STXBP3,SUDS3,SULF2,SYDE2,SYK,SYPL1,SYT6,TANK,TAS1R2,TBX20,TF,TFAP2C,THNSL2,TIPARP,TLE3,TLE4,TMEM9,TNFAIP3,TNFRSF11B,TNFRSF1B,TOPBP1,TRIB1,TRIM33,TRIM38,TRIM56,TRPM4,TSPYL5,UNC93B1,UQCC2,USP1,USP47,VEGFA,VEPH1,VLDLR,WASF1,YWHAZ,ZFP36L1,ZNF703
GO:0051128	regulation of cellular component organization	8.194913963294052e-8	8.194913963294052e-8	1	ACAA2,ACVR1B,ACVRL1,ADRB2,ANLN,ANTXR1,APOD,ARHGAP40,ASAP1,BARHL2,BCL11A,BMF,BMP10,BMP4,C9ORF72,CCSAP,CD177,CDH13,CDH17,CDH8,CDK5RAP2,CGNL1,CHPT1,CLIC4,COBL,COL14A1,COL5A1,CORO2B,COTL1,CPB2,CXCL13,DAPK3,DCC,DOCK2,EDN3,EGF,EHD3,ELN,EPHA5,EPHA7,ESR2,FCN2,FGF13,FHOD3,FRMPD2,FZD5,GOLPH3,GPC3,GPSM2,GRID1,HIP1R,IER3IP1,IGFBP4,IGFBP7,IGSF9,IQSEC1,ISL1,ITGB1,KALRN,KANK4,LCP1,LINGO2,LMAN1,LMX1A,LRFN5,MAP9,MAPRE1,MDM1,MERTK,MYC,MYLK3,MYO3B,NANOS1,NCAPH,NEO1,NGEF,NPHP4,NRCAM,NRP1,NTRK2,NTRK3,OPRD1,PDE3A,PDGFRA,PIK3R1,PLEKHG2,PPFIA2,PREX1,PRKCE,PTK7,PTN,PTPN1,PTPN11,RAD21,RAP2A,RAPGEF2,RASAL1,RUBCN,RUNX1,RYK,SCAF4,SDC2,SEMA4A,SEMA4D,SFRP1,SGK1,SHOX2,SHTN1,SKAP1,SKOR2,SLC23A2,SLITRK2,SLITRK3,SMARCA2,SMC4,SNX18,SOST,SRF,STMN2,STRA8,STXBP1,SYK,SYNE2,TCF15,TERF1,TF,TMEM30A,TMEM39A,TNFRSF1B,TPM1,TRAPPC12,USP47,VEGFA,VILL,VLDLR,VPS13D,WASF1,WT1,YWHAZ,ZNF804A
GO:0007167	enzyme-linked receptor protein signaling pathway	1.2581081988423457e-7	1.2581081988423457e-7	1	ACVR1B,ACVRL1,ADRB2,APOD,ATOH8,BLNK,BMP10,BMP4,CCBE1,CDH13,CIDEA,CLNK,EGF,EID2,EPHA5,EPHA7,ESM1,EXT1,FLT3,FMOD,FOXO1,GAREM1,GDF6,GPC3,HIP1R,HTRA4,IGFBP4,IL12A,IL17RD,ITGB1,KALRN,MERTK,MUC20,MVB12B,NEO1,NGEF,NR4A3,NRP1,NTRK2,NTRK3,PDCD4,PDGFRA,PIK3R1,PSG9,PTN,PTP4A3,PTPN1,PTPN11,PTPRR,PTPRU,RAPGEF2,RNF165,RYK,SFRP1,SH3TC2,SKOR2,SMAD2,SMURF2,SOST,SOX11,SS18,SUDS3,SULF2,SYK,TBX20,TF,TIPARP,TRIM33,VEGFA,VEPH1,WASF1,ZNF703
GO:0050896	response to stimulus	1.8445373964456602e-7	1.8445373964456602e-7	1	ABCA4,ACAA2,ACR,ACTA1,ACVR1B,ACVRL1,ADAMTS5,ADCY8,ADGRA3,ADGRL2,ADRB2,AEN,AGPAT2,AHR,AIM2,ALOX5AP,AMOTL1,ANGPT4,ANXA3,AOAH,AOC3,APCDD1,APOD,ARHGAP25,ARHGAP31,ARHGAP40,ARHGAP45,ARHGEF3,ARSA,ASB1,ATOH8,ATP23,ATP2B4,ATP7B,BCL11A,BFSP2,BLNK,BMF,BMP10,BMP4,BRINP1,C19ORF12,C1QTNF9,C9ORF72,CA2,CA8,CCBE1,CCDC68,CCK,CCND1,CCNE1,CD177,CD180,CD24,CD247,CD58,CDH13,CDH17,CDH8,CDK5RAP2,CEBPB,CGNL1,CHD7,CHRM2,CIDEA,CLEC6A,CLIC4,CLNK,CNGA3,COL5A1,COL6A3,COMMD7,COPS8,CORO2B,COTL1,CPB2,CPNE4,CTHRC1,CXCL13,CXCL14,CXCL2,CYP1B1,DAPK3,DCLRE1A,DENND3,DEPTOR,DHRS2,DHX15,DLK1,DOCK2,DTX1,EDARADD,EDN3,EGF,EGFL7,EID2,ENSG00000283321,EPAS1,EPHA5,EPHA7,ERMP1,ESM1,ESR2,EXT1,FAM3D,FBXO31,FCN2,FER1L6,FGF12,FGF13,FGL2,FLT3,FMOD,FOXL1,FOXO1,FRMD6,FZD5,FZD6,GABBR2,GADD45A,GADD45G,GAREM1,GCLM,GDF6,GNG2,GNLY,GOLPH3,GOT1,GPC3,GPC5,GPC6,GPIHBP1,GPR171,GPR6,GPSM2,GPX7,GPX8,GRID1,GSX2,HERPUD2,HEY1,HEY2,HHLA2,HIP1R,HMGCS2,HMGXB4,HNF4G,HPRT1,HRH4,HTRA4,HUNK,IDH1,IFNAR2,IFNE,IGFBP4,IGFBP7,IGLL5,IL12A,IL17RA,IL17RD,IL22,IPO5,IQSEC1,ISL1,ITGA11,ITGB1,ITPR3,KALRN,KCNC2,KCNJ3,KCNQ3,KDM5B,KLF7,KNG1,LAMP1,LARGE1,LCP1,LFNG,LGALS8,LMAN1,LMX1A,LPIN1,LRFN5,LRP12,LSM14A,LYPD8,LYZ,MAP1LC3B2,MAP3K9,MAST4,MATN2,MEP1B,MERTK,MFAP3,MGMT,MGST2,MRGPRX1,MRGPRX3,MRGPRX4,MTAP,MTDH,MUC20,MVB12B,MYC,MYH7,MYLK3,MYO3B,NAMPT,NCALD,NCOA7,NDRG1,NEO1,NEURL3,NEUROG1,NFE2L3,NGEF,NKX2-3,NLRP1,NOS1AP,NPAS2,NPHP4,NPVF,NR0B1,NR1I3,NR4A3,NRIP1,NRP1,NTRK2,NTRK3,OLFML2A,OPRD1,OR14I1,OR5AK2,PAG1,PARP8,PCSK1,PDCD4,PDE3A,PDGFRA,PIK3R1,PIK3R5,PIK3R6,PLCD1,PLPP4,PNPLA3,PPP2R2A,PPP4R2,PRELP,PREX1,PRKCE,PRLHR,PSG9,PSMD14,PTGDR,PTK7,PTN,PTP4A3,PTPN1,PTPN11,PTPN5,PTPRR,PTPRU,PYGL,RAB11FIP2,RABIF,RAD18,RAD21,RAD21L1,RAD51B,RAP2A,RAPGEF2,RASAL1,RASSF2,RASSF6,RBBP6,REG4,RHOBTB2,RNASEH2B,RND1,RNF165,RPL30,RPS16,RSPO4,RTP1,RUBCN,RUNX3,RXRA,RYK,SAMSN1,SDCBP2,SEC61B,SEMA4A,SEMA4D,SETD4,SETD7,SEZ6L,SFRP1,SGK1,SH3TC2,SHH,SHOX2,SHROOM3,SHTN1,SKAP1,SKAP2,SKOR2,SLC12A2,SLC1A3,SLC1A7,SLC22A13,SLC23A2,SLC52A3,SLC6A11,SLC8A3,SMAD2,SMARCA2,SMURF2,SNX10,SOD2,SOD3,SORBS2,SOST,SOX11,SOX13,SP5,SRF,SRGAP3,SRXN1,SS18,ST3GAL1,ST3GAL4,STK3,STMN2,STRA8,STXBP1,STXBP3,SUDS3,SULF2,SYDE2,SYK,SYT6,TANK,TAS1R2,TBX20,TCF12,TF,TGIF1,THNSL2,TIPARP,TLE3,TLE4,TMC2,TMEM150C,TMEM9,TMX1,TNFAIP3,TNFRSF11B,TNFRSF1B,TNP1,TNRC6A,TOPBP1,TPM1,TRIB1,TRIM33,TRIM38,TRIM56,TRPM4,TSPYL5,TWIST2,UMPS,UNC93B1,USP1,USP47,VEGFA,VEPH1,VLDLR,VPREB1,WASF1,WDR41,WFDC10B,WFDC13,WIPF1,WRN,WT1,YWHAZ,ZFP36L1,ZNF236,ZNF516,ZNF703
GO:0048667	cell morphogenesis involved in neuron differentiation	4.987671911971901e-7	4.987671911971901e-7	1	BARHL2,BCL11A,C9ORF72,CCK,CNTN4,COBL,DCC,EDN3,ENAH,EPHA5,EPHA7,EXT1,FGF13,FOXG1,HPRT1,IGSF9,ISL1,ITGB1,KALRN,KLF7,LMX1A,MATN2,NEO1,NGEF,NRCAM,NRP1,NTRK2,PPFIA2,PTK7,PTN,PTPN11,RAP2A,RAPGEF2,RERE,RNF165,RYK,SDC2,SEMA4A,SEMA4D,SHH,SHOX2,SHTN1,SKOR2,SLC1A3,SLITRK2,SLITRK3,SRF,STXBP1,VAX1,VEGFA,VLDLR
GO:0051716	cellular response to stimulus	5.156115740960913e-7	5.156115740960913e-7	1	ABCA4,ACAA2,ACTA1,ACVR1B,ACVRL1,ADCY8,ADGRA3,ADGRL2,ADRB2,AEN,AGPAT2,AHR,AIM2,ALOX5AP,AMOTL1,ANGPT4,APCDD1,APOD,ARHGAP25,ARHGAP31,ARHGAP40,ARHGAP45,ARHGEF3,ASB1,ATOH8,ATP23,ATP2B4,BCL11A,BLNK,BMF,BMP10,BMP4,BRINP1,C1QTNF9,C9ORF72,CA2,CA8,CCBE1,CCDC68,CCK,CCND1,CCNE1,CD177,CD180,CD24,CD247,CD58,CDH13,CDH17,CDK5RAP2,CEBPB,CGNL1,CHRM2,CIDEA,CLEC6A,CLIC4,CLNK,CNGA3,COMMD7,COPS8,CORO2B,CPB2,CPNE4,CTHRC1,CXCL13,CXCL14,CXCL2,CYP1B1,DAPK3,DCLRE1A,DENND3,DEPTOR,DHRS2,DHX15,DLK1,DOCK2,DTX1,EDARADD,EDN3,EGF,EGFL7,EID2,ENSG00000283321,EPAS1,EPHA5,EPHA7,ERMP1,ESM1,ESR2,EXT1,FAM3D,FBXO31,FCN2,FGF12,FGF13,FLT3,FMOD,FOXL1,FOXO1,FRMD6,FZD5,FZD6,GABBR2,GADD45A,GADD45G,GAREM1,GCLM,GDF6,GNG2,GOLPH3,GOT1,GPC3,GPC5,GPC6,GPR171,GPR6,GPSM2,GPX7,GPX8,GRID1,GSX2,HERPUD2,HEY1,HEY2,HHLA2,HIP1R,HMGCS2,HMGXB4,HNF4G,HRH4,HTRA4,HUNK,IFNAR2,IFNE,IGFBP4,IGFBP7,IL12A,IL17RA,IL17RD,IL22,IPO5,IQSEC1,ISL1,ITGA11,ITGB1,ITPR3,KALRN,KCNC2,KCNQ3,KDM5B,KLF7,KNG1,LAMP1,LARGE1,LCP1,LFNG,LPIN1,LRP12,LSM14A,MAP1LC3B2,MAP3K9,MAST4,MATN2,MERTK,MFAP3,MGMT,MGST2,MRGPRX1,MRGPRX3,MRGPRX4,MTDH,MUC20,MVB12B,MYC,MYLK3,NAMPT,NCALD,NCOA7,NDRG1,NEO1,NFE2L3,NGEF,NLRP1,NOS1AP,NPAS2,NPHP4,NPVF,NR0B1,NR1I3,NR4A3,NRIP1,NRP1,NTRK2,NTRK3,OLFML2A,OPRD1,OR14I1,OR5AK2,PAG1,PARP8,PDCD4,PDE3A,PDGFRA,PIK3R1,PIK3R5,PIK3R6,PLCD1,PLPP4,PNPLA3,PPP4R2,PRELP,PREX1,PRKCE,PRLHR,PSG9,PSMD14,PTGDR,PTK7,PTN,PTP4A3,PTPN1,PTPN11,PTPN5,PTPRR,PTPRU,RAB11FIP2,RABIF,RAD18,RAD21,RAD21L1,RAD51B,RAP2A,RAPGEF2,RASAL1,RASSF2,RASSF6,RBBP6,RHOBTB2,RNASEH2B,RND1,RNF165,RPS16,RSPO4,RUBCN,RXRA,RYK,SDCBP2,SEC61B,SEMA4A,SEMA4D,SETD7,SEZ6L,SFRP1,SGK1,SH3TC2,SHH,SHOX2,SHROOM3,SHTN1,SKAP1,SKAP2,SKOR2,SLC12A2,SLC1A3,SLC1A7,SLC23A2,SLC52A3,SLC8A3,SMAD2,SMARCA2,SMURF2,SNX10,SOD2,SOD3,SORBS2,SOST,SOX11,SOX13,SP5,SRF,SRGAP3,SRXN1,SS18,STK3,STRA8,STXBP1,STXBP3,SUDS3,SULF2,SYDE2,SYK,SYT6,TANK,TAS1R2,TBX20,TF,THNSL2,TIPARP,TLE3,TLE4,TMEM150C,TMEM9,TMX1,TNFAIP3,TNFRSF11B,TNFRSF1B,TNP1,TNRC6A,TOPBP1,TPM1,TRIB1,TRIM33,TRIM38,TRIM56,TRPM4,TSPYL5,UMPS,UNC93B1,USP1,USP47,VEGFA,VEPH1,VLDLR,WASF1,WRN,WT1,YWHAZ,ZFP36L1,ZNF236,ZNF703
GO:0048812	neuron projection morphogenesis	5.156115740960913e-7	5.156115740960913e-7	1	BARHL2,BCL11A,C9ORF72,CCK,CNTN4,COBL,DCC,EDN3,ENAH,EPHA5,EPHA7,EXT1,FGF13,FOXG1,HPRT1,IGSF9,ISL1,ITGB1,KALRN,KLF7,LMX1A,MATN2,NEO1,NGEF,NRCAM,NRP1,NTRK2,PPFIA2,PTK7,PTN,PTPN11,RAP2A,RAPGEF2,RASAL1,RERE,RNF165,RYK,SDC2,SEMA4A,SEMA4D,SGK1,SHH,SHOX2,SHTN1,SKOR2,SLC23A2,SLITRK2,SLITRK3,SRF,STXBP1,VAX1,VEGFA,VLDLR,WASF1
GO:0030029	actin filament-based process	5.156115740960913e-7	5.156115740960913e-7	1	ACTA1,ACTN1,AMOTL1,ANLN,ANTXR1,ARHGAP25,ARHGAP40,BMP10,C9ORF72,CGNL1,COBL,CORO2B,COTL1,DAPK3,DOCK2,ELN,ENAH,ENSG00000284292,EPB41,EPHA5,FGF12,FGF13,FHOD3,FRMD6,HIP1R,IQSEC1,ITGB1,KANK4,KCNJ3,LCP1,MYH7,MYLK3,MYO3B,MYO5B,NOS1AP,NPHP4,NRP1,PDCL3,PDGFRA,PDLIM3,PIK3R1,PLEKHG2,PREX1,PRKCE,PTK7,PTPN1,RAP2A,RHOBTB2,RND1,SFRP1,SHROOM3,SHTN1,SRF,SYNE2,TAGLN2,TF,THSD7A,TPM1,TRPM4,VILL,WASF1,WIPF1
GO:0070848	response to growth factor	5.156115740960913e-7	5.156115740960913e-7	1	ACVR1B,ACVRL1,ANXA3,ATP2B4,BMP10,BMP4,CCBE1,CIDEA,CXCL13,EID2,EXT1,FLT3,FMOD,GAREM1,GCLM,GDF6,GPC3,HTRA4,IL12A,IL17RD,ITGB1,KCNC2,KDM5B,MYC,NEO1,NRP1,NTRK2,NTRK3,OPRD1,PDCD4,PDE3A,PDGFRA,PSG9,PTP4A3,PTPN1,PTPN11,RAPGEF2,RNF165,RUNX3,SFRP1,SKOR2,SMAD2,SMURF2,SOST,SOX11,STMN2,SUDS3,SULF2,TBX20,TGIF1,TNFRSF1B,TRIM33,VEGFA,VEPH1,WASF1,ZFP36L1,ZNF703
GO:0032989	cellular anatomical entity morphogenesis	5.156115740960913e-7	5.156115740960913e-7	1	ACTA1,BARHL2,BCL11A,BMP10,C9ORF72,CCK,CNTN4,COBL,DCC,EDN3,ENAH,EPHA5,EPHA7,EXT1,FGF13,FHOD3,FOXG1,HPRT1,IGSF9,ISL1,ITGB1,KALRN,KLF7,LMX1A,MATN2,MYH7,MYLK3,NEO1,NGEF,NRCAM,NRP1,NTRK2,PDGFRA,PPFIA2,PTK7,PTN,PTPN11,RAP2A,RAPGEF2,RASAL1,RERE,RNF165,RYK,SDC2,SEMA4A,SEMA4D,SGK1,SHH,SHOX2,SHTN1,SKOR2,SLC23A2,SLITRK2,SLITRK3,SRF,STXBP1,TPM1,VAX1,VEGFA,VLDLR,WASF1
GO:0010646	regulation of cell communication	5.471554272478928e-7	5.471554272478928e-7	1	ACAA2,ACVR1B,ACVRL1,ADCY8,ADRB2,AGPAT2,AIM2,APCDD1,APOD,ARHGAP25,ARHGAP31,ARHGAP40,ARHGAP45,ARHGEF3,ATP2B4,BMP10,BMP4,C9ORF72,CA2,CA8,CCBE1,CD177,CD180,CD24,CDH13,CDK5RAP2,CGNL1,CHD7,CHRM2,CIDEA,CLEC6A,CNTN4,CNTNAP4,CTHRC1,CYP1B1,DAPK3,DCC,DENND3,DEPTOR,DHX15,DLK1,DOCK2,DTX1,EDN3,EGF,EGFL7,EID2,EPHA5,EPHA7,ESM1,FAM3D,FGF12,FLT3,FOXL1,FOXO1,FRMD6,FZD6,GADD45A,GADD45G,GAREM1,GCLM,GDF6,GOLPH3,GPC3,GPC5,GPC6,GRID1,GSX2,HEY1,HEY2,HIP1R,HMGXB4,HRH4,HTRA4,IFNAR2,IFNE,IGFBP4,IGFBP7,IL12A,IL17RD,IQSEC1,ISL1,ITGB1,ITPR3,JPH4,KALRN,KCNQ3,KDM5B,KLF7,LARGE1,LFNG,LSM14A,MFAP3,MTDH,MVB12B,MYC,NEO1,NGDN,NGEF,NOS1AP,NPHP4,NPVF,NR0B1,NRP1,NTRK2,NTRK3,PCDH17,PDCD4,PDE3A,PDGFRA,PIK3R1,PIK3R5,PIK3R6,PPFIA2,PREX1,PRKCE,PTK7,PTN,PTP4A3,PTPN1,PTPN11,PTPRR,PTPRU,RAP2A,RAPGEF2,RASAL1,RASSF2,RNASEH2B,RNF165,RSPO4,RUBCN,RXRA,RYK,SEMA4D,SEZ6L,SFRP1,SGK1,SH3TC2,SHH,SHOX2,SKOR2,SLC12A2,SLC1A3,SLC38A1,SLC8A3,SMAD2,SMURF2,SOD2,SOST,SOX11,SOX13,SRF,SRGAP3,STK3,STXBP1,SUDS3,SULF2,SYDE2,SYK,TANK,TBX20,TLE3,TLE4,TMEM9,TNFAIP3,TRIB1,TRIM33,TRIM38,TRIM56,TRPM4,TSPYL5,UQCC2,USP1,USP47,VEGFA,VEPH1,WASF1,YWHAZ,ZNF703
GO:0045595	regulation of cell differentiation	5.716882607030832e-7	5.716882607030832e-7	1	ACVR1B,ACVRL1,ATOH8,BCL11A,BMP10,BMP4,BRINP1,CCND1,CD24,CDK5RAP2,CEBPB,CHD7,CNOT4,CNTN4,COL5A1,CTHRC1,CXCL14,DCC,DTX1,EDN3,EPHA7,FGF13,FGL2,FOXG1,FOXJ2,FOXO1,GDF6,GPR171,GRHL2,GSX2,HAPLN1,HEY1,HEY2,IL17RD,ISL1,ITGB1,KALRN,KLF7,LMX1A,MYC,MYLK3,NEUROG1,NMRK2,NRCAM,NRP1,NTRK2,OLIG2,OPALIN,OTP,PAEP,PBX1,PDCD4,PDE3A,PDGFRA,PIK3R1,PIK3R6,PSG9,PTN,PTPN11,RANBP3L,RAPGEF2,RASSF2,RUNX1,RUNX3,RYK,SEMA4A,SEMA4D,SFRP1,SHH,SHOX2,SHTN1,SMAD2,SMARCA2,SMOC1,SOD2,SOX11,SOX13,SRF,SS18,STK3,SYK,TBX20,TCF12,TCF15,TCF4,TNFRSF11B,TNFRSF1B,TRIB1,TRIB2,TRPM4,TWIST2,UQCC2,VAX1,VEGFA,ZBTB7C,ZFP36L1,ZFPM2,ZHX2,ZNF703
GO:0051241	negative regulation of multicellular organismal process	5.74936373658559e-7	5.74936373658559e-7	1	ACVRL1,ADAMTS5,ADRB2,ANGPT4,APOD,ASB1,ATP2B4,BCL11A,BMP10,BMP4,BRINP1,CD24,CEBPB,CIDEA,CLNK,CPB2,CXCL13,DCC,DTX1,EPHA7,FGF13,FGL2,FOXJ2,FOXO1,GADD45A,GRHL2,HEY2,IL12A,IL17RD,ITGB1,KLF7,KNG1,LPIN1,LRFN5,MERTK,MYC,NEUROG1,NOVA1,NPVF,NRP1,PAEP,PAG1,PDCD4,PDGFRA,PIK3R1,PSG9,PTN,PTPN11,PTPRR,RAD21,RAPGEF2,RUNX1,RUNX3,RYK,SAMSN1,SEMA4A,SEMA4D,SFRP1,SHH,SLC12A2,SOST,SOX11,SRF,STK3,SUDS3,TLE3,TMX1,TNFAIP3,TNFRSF11B,TNFRSF1B,TRIB1,TRIB2,TRPM4,VAX1,WT1,ZFPM2,ZNF706
GO:0035239	tube morphogenesis	6.45015435660508e-7	6.45015435660508e-7	1	ACVRL1,AMOTL1,ANGPT4,ANXA3,APOD,ATOH8,ATP2B4,BMP4,CCBE1,CDH13,CHD7,CLIC4,COBL,CTHRC1,CXCL13,CYP1B1,EGF,EGFL7,EPAS1,EPHA7,ESM1,EXT1,FOXJ2,FZD5,FZD6,GADD45A,GPC3,GRHL2,HEY1,HEY2,IL12A,ISL1,ITGB1,KDM5B,MTDH,MYC,NKX2-3,NRCAM,NRP1,NTRK2,PBX1,PDCL3,PDGFRA,PIK3R6,PTK7,RAPGEF2,RUNX1,SEMA4A,SFRP1,SHH,SHOX2,SLC12A2,SMAD2,SOX11,SRF,STK3,SYK,TBX20,THSD7A,TIPARP,TNFAIP3,VEGFA,WT1,ZFP36L1,ZFPM2
