## Supplementary_Table_8 for "A Novel *XACT* lncRNA Transcript with Functions Transcending X-Chromosome Inactivation" (part 2 of 2)

### Sheet: Up in H3K27me3 (continued)
GO.ID	Description	p.Val	FDR	Phenotype	Genes
GO:0007166	cell surface receptor signaling pathway	6.45015435660508e-7	6.45015435660508e-7	1	ACVR1B,ACVRL1,ADGRA3,ADGRL2,ADRB2,AGPAT2,AIM2,AMOTL1,ANGPT4,APCDD1,APOD,ATOH8,BLNK,BMP10,BMP4,CCBE1,CCND1,CCNE1,CD177,CD180,CD24,CD247,CDH13,CDH17,CIDEA,CLEC6A,CLNK,COMMD7,CTHRC1,CXCL13,CXCL2,CYP1B1,DAPK3,DEPTOR,DLK1,DTX1,EDN3,EGF,EGFL7,EID2,EPHA5,EPHA7,ESM1,EXT1,FCN2,FLT3,FMOD,FOXL1,FOXO1,FZD5,FZD6,GADD45A,GAREM1,GCLM,GDF6,GOT1,GPC3,GPC5,GPR171,GRID1,GSX2,HEY1,HEY2,HHLA2,HIP1R,HMGXB4,HTRA4,IFNAR2,IFNE,IGFBP4,IL12A,IL17RA,IL17RD,ISL1,ITGA11,ITGB1,KALRN,LFNG,LSM14A,MERTK,MFAP3,MRGPRX1,MTDH,MUC20,MVB12B,NEO1,NGEF,NPHP4,NR4A3,NRP1,NTRK2,NTRK3,PDCD4,PDGFRA,PIK3R1,PLPP4,PRKCE,PSG9,PTK7,PTN,PTP4A3,PTPN1,PTPN11,PTPRR,PTPRU,RAB11FIP2,RAPGEF2,RNF165,RSPO4,RYK,SEMA4A,SEMA4D,SFRP1,SH3TC2,SHH,SHOX2,SHTN1,SKAP1,SKOR2,SLC1A7,SLC8A3,SMAD2,SMURF2,SORBS2,SOST,SOX11,SOX13,SS18,STK3,SUDS3,SULF2,SYK,TANK,TBX20,TF,TIPARP,TLE3,TLE4,TMEM9,TNFAIP3,TNFRSF1B,TRIB1,TRIM33,TRIM56,TRPM4,USP1,USP47,VEGFA,VEPH1,VLDLR,WASF1,ZNF703
GO:0031175	neuron projection development	6.850926998813514e-7	6.850926998813514e-7	1	APOD,ASAP1,BARHL2,BCL11A,C9ORF72,CCK,CNTN4,COBL,CTHRC1,DCC,EDN3,ENAH,EPHA5,EPHA7,EXT1,FGF13,FOXG1,FRY,HPRT1,IGSF9,IQSEC1,ISL1,ITGB1,KALRN,KLF7,LMX1A,LRP12,MATN2,NEO1,NEUROG1,NGEF,NRCAM,NRP1,NTRK2,NTRK3,OLIG1,OLIG2,OLIG3,PHGDH,PPFIA2,PREX1,PTK7,PTN,PTPN11,RAB6B,RAP2A,RAPGEF2,RASAL1,RERE,RNF165,RYK,SDC2,SEMA4A,SEMA4D,SFRP1,SGK1,SHH,SHOX2,SHTN1,SKOR2,SLC23A2,SLITRK2,SLITRK3,SRF,STMN2,STXBP1,TMEM30A,VAX1,VEGFA,VLDLR,WASF1,ZNF804A
GO:0023051	regulation of signaling	7.067155154782602e-7	7.067155154782602e-7	1	ACAA2,ACVR1B,ACVRL1,ADCY8,ADRB2,AGPAT2,AIM2,APCDD1,APOD,ARHGAP25,ARHGAP31,ARHGAP40,ARHGAP45,ARHGEF3,ATP2B4,BMP10,BMP4,C9ORF72,CA2,CA8,CCBE1,CD177,CD180,CD24,CDH13,CDK5RAP2,CGNL1,CHD7,CHRM2,CIDEA,CLEC6A,CNTN4,CNTNAP4,CTHRC1,CYP1B1,DAPK3,DCC,DENND3,DEPTOR,DHX15,DLK1,DOCK2,DTX1,EDN3,EGF,EGFL7,EID2,EPHA5,EPHA7,ESM1,FAM3D,FLT3,FOXL1,FOXO1,FRMD6,FZD6,GADD45A,GADD45G,GAREM1,GCLM,GDF6,GOLPH3,GPC3,GPC5,GPC6,GRID1,GSX2,HEY1,HEY2,HIP1R,HMGXB4,HRH4,HTRA4,IFNAR2,IFNE,IGFBP4,IGFBP7,IL12A,IL17RD,IQSEC1,ISL1,ITGB1,ITPR3,JPH4,KALRN,KCNQ3,KDM5B,KLF7,LARGE1,LFNG,LSM14A,MFAP3,MTDH,MVB12B,MYC,NEO1,NGDN,NGEF,NOS1AP,NPHP4,NPVF,NR0B1,NRP1,NTRK2,NTRK3,PCDH17,PDCD4,PDE3A,PDGFRA,PIK3R1,PIK3R5,PIK3R6,PPFIA2,PREX1,PRKCE,PTK7,PTN,PTP4A3,PTPN1,PTPN11,PTPRR,PTPRU,RAP2A,RAPGEF2,RASAL1,RASSF2,RNASEH2B,RNF165,RSPO4,RUBCN,RXRA,RYK,SEMA4D,SEZ6L,SFRP1,SGK1,SH3TC2,SHH,SHOX2,SKOR2,SLC12A2,SLC1A3,SLC38A1,SLC8A3,SMAD2,SMURF2,SOD2,SOST,SOX11,SOX13,SRF,SRGAP3,STK3,STXBP1,SUDS3,SULF2,SYDE2,SYK,TANK,TBX20,TLE3,TLE4,TMEM9,TNFAIP3,TRIB1,TRIM33,TRIM38,TRIM56,TRPM4,TSPYL5,UQCC2,USP1,USP47,VEGFA,VEPH1,WASF1,YWHAZ,ZNF703
GO:0034330	cell junction organization	7.067155154782602e-7	7.067155154782602e-7	1	ACTN1,ACVRL1,APOD,ASAP1,CAST,CBLN4,CD177,CDH13,CDH17,CDH8,CORO2B,DAPK3,EPHA7,EXT1,FGF13,FILIP1,FRMPD2,FZD5,GRHL2,GRID1,HIP1R,IGSF9,IQSEC1,ITGB1,KALRN,LAMA3,LARGE1,LINGO2,LMX1A,LRFN5,NBEA,NGEF,NOS1AP,NPHP4,NRCAM,NRP1,NTRK2,PCDH17,PIK3R1,PPFIA2,PTK7,RAP2A,RAPGEF2,RYK,SEMA4A,SEMA4D,SEZ6L,SFRP1,SLC8A3,SLITRK2,SLITRK3,SRF,TLN2,TNS1,VEGFA,WASF1,YWHAZ,ZNF703,ZNF804A
GO:0048583	regulation of response to stimulus	7.559340793231984e-7	7.559340793231984e-7	1	ACAA2,ACVR1B,ACVRL1,ADCY8,ADRB2,AGPAT2,AHR,AIM2,ALOX5AP,AOAH,APCDD1,APOD,ARHGAP25,ARHGAP31,ARHGAP40,ARHGAP45,ARHGEF3,ATP2B4,BLNK,BMP10,BMP4,C9ORF72,CA8,CCBE1,CD177,CD180,CD24,CD247,CDH13,CDK5RAP2,CEBPB,CGNL1,CIDEA,CLEC6A,CLNK,CORO2B,CPB2,CTHRC1,CXCL13,CXCL14,CYP1B1,DAPK3,DENND3,DEPTOR,DHX15,DLK1,DOCK2,DTX1,EDN3,EGF,EGFL7,EID2,EPHA7,ESM1,FCN2,FGL2,FLT3,FOXL1,FOXO1,FRMD6,FZD5,FZD6,GADD45A,GADD45G,GAREM1,GCLM,GDF6,GOLPH3,GPC3,GPC5,GPC6,GSX2,HEY1,HEY2,HHLA2,HIP1R,HMGXB4,HRH4,HTRA4,IFNAR2,IFNE,IGFBP4,IGFBP7,IL12A,IL17RA,IL17RD,IL22,IPO5,IQSEC1,ISL1,ITGB1,KALRN,KLF7,KNG1,LAMP1,LFNG,LRFN5,LSM14A,MFAP3,MGMT,MGST2,MTDH,MVB12B,MYC,MYH7,NCOA7,NEO1,NGEF,NLRP1,NOS1AP,NPAS2,NPHP4,NR0B1,NR4A3,NRP1,NTRK2,NTRK3,PDCD4,PDE3A,PDGFRA,PIK3R1,PIK3R5,PIK3R6,PLPP4,PPP4R2,PREX1,PRKCE,PSG9,PTK7,PTN,PTP4A3,PTPN1,PTPN11,PTPRR,PTPRU,RAB11FIP2,RAP2A,RAPGEF2,RASAL1,RASSF2,RNASEH2B,RNF165,RSPO4,RUBCN,RXRA,RYK,SAMSN1,SEMA4A,SEMA4D,SETD4,SEZ6L,SFRP1,SGK1,SH3TC2,SHH,SHOX2,SKAP1,SKOR2,SLC12A2,SLC22A13,SLC8A3,SMAD2,SMARCA2,SMURF2,SOD2,SOST,SOX11,SOX13,SRGAP3,ST3GAL4,STK3,SUDS3,SULF2,SYDE2,SYK,TANK,TBX20,TLE3,TLE4,TMEM9,TMX1,TNFAIP3,TNFRSF1B,TRIB1,TRIM33,TRIM38,TRIM56,TRPM4,TSPYL5,UNC93B1,USP1,USP47,VEGFA,VEPH1,WASF1,WDR41,YWHAZ,ZNF703
GO:0120039	plasma membrane bounded cell projection morphogenesis	9.537146501078803e-7	9.537146501078803e-7	1	BARHL2,BCL11A,C9ORF72,CCK,CNTN4,COBL,DCC,EDN3,ENAH,EPHA5,EPHA7,EXT1,FGF13,FOXG1,HPRT1,IGSF9,ISL1,ITGB1,KALRN,KLF7,LMX1A,MATN2,NEO1,NGEF,NRCAM,NRP1,NTRK2,PPFIA2,PTK7,PTN,PTPN11,RAP2A,RAPGEF2,RASAL1,RERE,RNF165,RYK,SDC2,SEMA4A,SEMA4D,SGK1,SHH,SHOX2,SHTN1,SKOR2,SLC23A2,SLITRK2,SLITRK3,SRF,STXBP1,VAX1,VEGFA,VLDLR,WASF1
GO:0061564	axon development	1.08495e-06	1.08495e-06	1	APOD,BARHL2,BCL11A,C9ORF72,CCK,CNTN4,COBL,DCC,EDN3,ENAH,EPHA5,EPHA7,EXT1,FGF13,FOXG1,IGSF9,ISL1,ITGB1,KALRN,KLF7,LMX1A,MATN2,NEO1,NEUROG1,NRCAM,NRP1,NTRK2,OLIG1,OLIG2,OLIG3,PTK7,PTN,PTPN11,RNF165,RYK,SEMA4A,SEMA4D,SHH,SHOX2,SHTN1,SLITRK2,SLITRK3,SRF,STXBP1,VAX1,VEGFA
GO:0001944	vasculature development	1.16103e-06	1.16103e-06	1	ACVRL1,AHR,AMOTL1,ANGPT4,ANTXR1,ANXA3,APOD,ATP2B4,BMP4,CCBE1,CDH13,CHD7,CLIC4,COL5A1,CXCL13,CYP1B1,EGF,EGFL7,EPAS1,ESM1,FOXJ2,FOXO1,FZD5,GADD45A,GPC3,HEY1,HEY2,IL12A,ISL1,ITGB1,LARGE1,LGALS8,MTDH,NRCAM,NRP1,NTRK2,PDCD4,PDCL3,PDGFRA,PIK3R6,PTK7,RAPGEF2,RUNX1,SEMA4A,SFRP1,SHH,SLC12A2,SOD2,SRF,SYK,TBX20,THSD7A,TIPARP,TNFAIP3,VEGFA,WT1,ZFP36L1,ZFPM2
GO:0048858	cell projection morphogenesis	1.16103e-06	1.16103e-06	1	BARHL2,BCL11A,C9ORF72,CCK,CNTN4,COBL,DCC,EDN3,ENAH,EPHA5,EPHA7,EXT1,FGF13,FOXG1,HPRT1,IGSF9,ISL1,ITGB1,KALRN,KLF7,LMX1A,MATN2,NEO1,NGEF,NRCAM,NRP1,NTRK2,PPFIA2,PTK7,PTN,PTPN11,RAP2A,RAPGEF2,RASAL1,RERE,RNF165,RYK,SDC2,SEMA4A,SEMA4D,SGK1,SHH,SHOX2,SHTN1,SKOR2,SLC23A2,SLITRK2,SLITRK3,SRF,STXBP1,VAX1,VEGFA,VLDLR,WASF1
GO:0030036	actin cytoskeleton organization	1.32521e-06	1.32521e-06	1	ACTA1,ACTN1,AMOTL1,ANLN,ANTXR1,ARHGAP25,ARHGAP40,BMP10,C9ORF72,CGNL1,COBL,CORO2B,COTL1,DAPK3,DOCK2,ELN,ENAH,ENSG00000284292,EPB41,EPHA5,FHOD3,HIP1R,IQSEC1,ITGB1,KANK4,LCP1,MYH7,MYLK3,MYO3B,MYO5B,NOS1AP,NPHP4,NRP1,PDCL3,PDGFRA,PDLIM3,PIK3R1,PLEKHG2,PREX1,PRKCE,PTK7,PTPN1,RAP2A,RHOBTB2,RND1,SFRP1,SHROOM3,SHTN1,SRF,TAGLN2,TF,THSD7A,TPM1,VILL,WASF1,WIPF1
GO:0009887	animal organ morphogenesis	1.34081e-06	1.34081e-06	1	ABLIM1,ACTA1,ACVRL1,ADAMTS5,AGTPBP1,APCDD1,BMP10,BMP4,CEBPB,CHD7,COL5A1,CPB2,CTHRC1,E2F5,ELN,EXOC4,EXT1,FJX1,FOXG1,FOXI3,FRAS1,FZD5,FZD6,GPC3,GRHL2,GSX2,HEY1,HEY2,IMPAD1,ISL1,KDM5B,LARGE1,LFNG,MMP16,MYC,MYH7,MYO3B,NEUROG1,NKX2-3,NRP1,NTRK2,PBX1,PBX3,PDCD4,PDGFRA,POU3F4,PTK7,PTN,RBM20,RYK,SFRP1,SHH,SHOX2,SMAD2,SNX10,SOBP,SOX11,SP5,SRF,SULF2,SYK,TBX20,TCF15,TIPARP,TLE3,TNFAIP3,TNFRSF11B,TPM1,VEGFA,WT1,ZFPM2,ZHX2
GO:0040007	growth	1.65535e-06	1.65535e-06	1	ACVR1B,ACVRL1,ADRB2,APOD,BARHL2,BCL11A,BMP10,BMP4,C9ORF72,CHD7,CHPT1,CLIC4,COBL,COL14A1,CPQ,DCC,EDN3,EPHA7,ESR2,ETNK2,EXT1,FGF13,GPC3,GRHL2,HEY2,IER3IP1,IGFBP4,IGFBP7,ITGB1,KDM5B,LARGE1,LMX1A,LRP12,NANOS1,NINJ2,NRCAM,NRP1,PTK7,PTN,PTPN11,RAD51B,RASAL1,RBBP6,RUNX1,RYK,SCAPER,SEMA4A,SEMA4D,SFRP1,SGK1,SHH,SHTN1,SLC23A2,SMAD2,SMARCA2,SORBS2,SRF,STK3,TBX20,TLL2,USP47,VEGFA,WASF1,WRN,WT1,ZFP36L1,ZFPM2
GO:0007423	sensory organ development	1.7047e-06	1.7047e-06	1	ACVRL1,AGTPBP1,ATP2B2,ATP2B4,BARHL2,BFSP2,BMP4,CHD7,CLIC4,COL5A1,CRYGA,CTHRC1,CXCL14,CYP1B1,FJX1,FOXG1,FZD5,FZD6,GRHL2,HEY2,KDM5B,LARGE1,MDM1,MERTK,MYH15,MYO3B,NEUROG1,NPHP4,NRP1,NTRK2,OLIG1,OLIG2,OLIG3,PBX1,PBX3,PDGFRA,POU3F4,PTK7,PTPN11,SCAPER,SHH,SMOC1,SOBP,SOX11,SRF,TCF15,VAX1,VEGFA,WT1,ZHX2
GO:0048589	developmental growth	1.74611e-06	1.74611e-06	1	ADRB2,APOD,BARHL2,BCL11A,BMP10,BMP4,C9ORF72,CHD7,CLIC4,COBL,COL14A1,CPQ,DCC,EDN3,EPHA7,ETNK2,EXT1,FGF13,GRHL2,HEY2,IER3IP1,ITGB1,KDM5B,LARGE1,NINJ2,NRCAM,NRP1,PTK7,PTN,PTPN11,RAD51B,RASAL1,RBBP6,RUNX1,RYK,SCAPER,SEMA4A,SEMA4D,SFRP1,SHH,SHTN1,SLC23A2,SMAD2,SORBS2,SRF,STK3,TBX20,TLL2,VEGFA,WASF1,WT1,ZFP36L1,ZFPM2
GO:0031325	positive regulation of cellular metabolic process	1.98974e-06	1.98974e-06	1	ACTA1,ACTN1,ACVR1B,ACVRL1,ADCY8,ADRB2,AGPAT2,AGXT2,AHR,AIM2,ANGPT4,ANXA3,ATOH8,ATP2B4,BARHL2,BCL11A,BLNK,BMP10,BMP4,C9ORF72,CACUL1,CCBE1,CCND1,CD177,CD24,CD58,CDH13,CDK5RAP2,CEBPB,CHD6,CHD7,CLEC6A,CLNK,CNOT4,COPS8,CTIF,CYP1B1,DCPS,DEPTOR,DHRS4,DNMT3B,DTX1,E2F5,EBF2,EDN3,EGF,EPAS1,EPHA7,ESR2,FER1L6,FLT3,FOXJ2,FOXO1,FZD5,GADD45A,GDF6,GRHL2,HEY1,HEY2,HHLA2,HNF4G,HPRT1,IFNE,IL12A,IL17RA,ISL1,KDM5B,KLF7,KMT2E,KPNA7,LMX1A,LPIN1,MED12L,MED6,MEOX1,MGMT,MOSPD1,MTDH,MYBL1,MYC,NAMPT,NANOS1,NAT8,NCOA7,NEUROG1,NKX2-3,NLRP1,NOS1AP,NPAS2,NR1I3,NR4A3,NRIP1,NRP1,NTRK2,NTRK3,OLIG1,OLIG2,OLIG3,OPRD1,PABPC1,PAEP,PBX1,PBX3,PDCL3,PDGFRA,PIK3R1,PIK3R5,PIK3R6,POU2F1,PRKCE,PSG9,PTPA,PTPN1,PTPN11,RAD21,RAP2A,RAPGEF2,RASSF2,RBM20,RERE,RIDA,RUNX1,RUNX3,RXRA,SEMA4D,SETD4,SETD7,SFRP1,SHH,SKAP1,SMAD2,SMARCA2,SNX18,SOD2,SOST,SOX11,SRF,SS18,STRA8,SULF2,SYK,TANK,TBX20,TCF12,TCF15,TCF4,TERF1,TF,TFAP2C,TNFRSF1B,TNP1,TNRC6A,TOX2,TRIM38,TRIM56,TRUB1,UNC93B1,UQCC2,USP1,VEGFA,VPS13D,WDR5,WRN,WT1,ZBTB18,ZBTB7C,ZFAT,ZFP36L1,ZFPM2,ZNF516,ZNF521,ZNF804A
GO:0009719	response to endogenous stimulus	2.45732e-06	2.45732e-06	1	ACR,ACTA1,ACVR1B,ACVRL1,ADCY8,ADRB2,AHR,ANXA3,ARSA,ATP2B4,BCL11A,BMP10,BMP4,CA2,CCBE1,CCND1,CD24,CDH13,CEBPB,CIDEA,CXCL13,CYP1B1,EID2,ESR2,EXT1,FLT3,FMOD,FOXO1,GAREM1,GCLM,GDF6,GNG2,GOLPH3,GOT1,GPC3,HMGCS2,HTRA4,IDH1,IGFBP7,IL12A,IL17RD,IL22,IPO5,ISL1,ITGB1,KCNC2,KDM5B,LPIN1,MYC,NEO1,NR0B1,NR4A3,NRP1,NTRK2,NTRK3,OPRD1,PCSK1,PDCD4,PDE3A,PDGFRA,PIK3R1,PNPLA3,PRKCE,PSG9,PTGDR,PTP4A3,PTPN1,PTPN11,PTPRU,RAPGEF2,RNF165,RUNX3,RXRA,SFRP1,SGK1,SKOR2,SLC1A3,SMAD2,SMURF2,SOST,SOX11,SRF,STMN2,STXBP3,SUDS3,SULF2,SYK,TBX20,TCF12,TGIF1,TNFRSF11B,TNFRSF1B,TRIM33,TRPM4,TWIST2,VEGFA,VEPH1,WASF1,WT1,ZFP36L1,ZNF703
GO:0061061	muscle structure development	2.86158e-06	2.86158e-06	1	ACTA1,ACTN1,ADAMTS5,BMP10,BMP4,CHD7,COL14A1,COL6A3,CXCL14,DOCK2,EID2,ELN,EPAS1,FHOD3,HEY1,HEY2,ISL1,ITGA11,ITGB1,JPH2,LARGE1,MYH15,MYH7,MYLK3,NEO1,NEUROG1,NMRK2,PAX7,PDCD4,PDGFRA,PDLIM3,PLEKHM3,RANBP3L,RNF165,SHH,SHOX2,SMARCA2,SOD2,SORBS2,SOX11,SRF,TBX20,TCF12,TCF15,TLL2,TPM1,UQCC2,VAX1,VEGFA,WT1,ZBTB18,ZFP36L1,ZFPM2
GO:0071363	cellular response to growth factor stimulus	3.25742e-06	3.25742e-06	1	ACVR1B,ACVRL1,ATP2B4,BMP10,BMP4,CCBE1,CIDEA,CXCL13,EID2,EXT1,FLT3,FMOD,GAREM1,GCLM,GDF6,GPC3,HTRA4,IL12A,IL17RD,ITGB1,KDM5B,NEO1,NRP1,NTRK2,NTRK3,OPRD1,PDCD4,PDE3A,PDGFRA,PSG9,PTP4A3,PTPN1,PTPN11,RAPGEF2,RNF165,SFRP1,SKOR2,SMAD2,SMURF2,SOST,SOX11,STMN2,SUDS3,SULF2,TBX20,TGIF1,TNFRSF1B,TRIM33,VEGFA,VEPH1,WASF1,ZFP36L1,ZNF703
GO:0001568	blood vessel development	3.44491e-06	3.44491e-06	1	ACVRL1,AHR,AMOTL1,ANGPT4,ANTXR1,ANXA3,APOD,ATP2B4,BMP4,CCBE1,CDH13,CHD7,CLIC4,COL5A1,CXCL13,CYP1B1,EGF,EGFL7,EPAS1,ESM1,FOXJ2,FOXO1,FZD5,GADD45A,GPC3,HEY1,HEY2,IL12A,ISL1,ITGB1,LARGE1,MTDH,NRCAM,NRP1,NTRK2,PDCL3,PDGFRA,PIK3R6,PTK7,RAPGEF2,RUNX1,SEMA4A,SFRP1,SHH,SLC12A2,SRF,SYK,TBX20,THSD7A,TIPARP,TNFAIP3,VEGFA,WT1,ZFP36L1,ZFPM2
GO:0000902	cell morphogenesis	4.23343e-06	4.23343e-06	1	ACTN1,BARHL2,BCL11A,C9ORF72,CCK,CDH13,CDH17,CDH8,CLIC4,CNTN4,COBL,DAPK3,DCC,EDN3,ENAH,EPHA5,EPHA7,EXT1,FGF13,FOXG1,FRMD6,FRY,GRHL2,HPRT1,IGSF9,ISL1,ITGB1,KALRN,KLF7,LMX1A,MATN2,NEO1,NGEF,NRCAM,NRP1,NTRK2,PPFIA2,PTK7,PTN,PTPN11,RAP2A,RAPGEF2,RASAL1,RERE,RNF165,RYK,SDC2,SEMA4A,SEMA4D,SGK1,SHH,SHOX2,SHROOM3,SHTN1,SKOR2,SLC1A3,SLC23A2,SLITRK2,SLITRK3,SRF,SS18,STXBP1,TPM1,UNC93B1,VAX1,VEGFA,VLDLR,WASF1
GO:2000026	regulation of multicellular organismal development	4.23492e-06	4.23492e-06	1	ACVR1B,ACVRL1,ADRB2,ANGPT4,ANXA3,ATOH8,ATP2B4,BCL11A,BMP10,BMP4,BRINP1,CCBE1,CCND1,CCSAP,CD24,CEBPB,CHD7,CNOT4,COL14A1,CXCL13,CYP1B1,DCC,DTX1,EGF,EPHA7,FGF13,FGL2,FOXG1,FOXJ2,GADD45A,GDF6,GPR171,GRHL2,GSX2,HAPLN1,HEY1,HEY2,ISL1,ITGB1,KALRN,KLF7,LAMA3,LINGO2,LPIN1,MTDH,MYC,NRP1,NTRK2,OLIG2,OTP,PDCL3,PIK3R1,PIK3R6,PSG9,PTN,PTPN11,RAPGEF2,RASSF2,RUNX1,RUNX3,RXRA,RYK,SEMA4A,SEMA4D,SFRP1,SHH,SHOX2,SHTN1,SLC12A2,SLITRK2,SLITRK3,SMARCA2,SOX11,SOX13,SRF,SYK,TBX20,TNFAIP3,TNFRSF11B,TNFRSF1B,TRIB1,TRPM4,VAX1,VEGFA,WDR5,WT1,ZFP36L1,ZFPM2
GO:0009893	positive regulation of metabolic process	6.87552e-06	6.87552e-06	1	ACTA1,ACTN1,ACVR1B,ACVRL1,ADCY8,ADRB2,AGPAT2,AGTPBP1,AGXT2,AHR,AIM2,ANGPT4,ANXA3,ATOH8,ATP2B4,BARHL2,BCL11A,BLNK,BMP10,BMP4,C9ORF72,CACUL1,CCBE1,CCND1,CD177,CD24,CD58,CDC20B,CDH13,CDK5RAP2,CEBPB,CHD6,CHD7,CLEC6A,CLNK,CNOT4,COPS8,CTIF,CYP1B1,DCPS,DEPTOR,DHRS4,DNMT3B,DTX1,E2F5,EBF2,EDN3,EGF,ELOVL6,EPAS1,EPHA7,ESR2,FER1L6,FLT3,FOXJ2,FOXO1,FZD5,GADD45A,GADD45G,GDF6,GPC3,GRHL2,HEY1,HEY2,HHLA2,HIP1R,HNF4G,HPRT1,IFNE,IL12A,IL17RA,ISL1,KDM5B,KLF7,KMT2E,KPNA7,LMX1A,LPIN1,MED12L,MED6,MEOX1,MGMT,MOSPD1,MTDH,MYBL1,MYC,NAMPT,NANOS1,NAT8,NCOA7,NEUROG1,NKX2-3,NLRP1,NOS1AP,NPAS2,NR1I3,NR4A3,NRIP1,NRP1,NTRK2,NTRK3,OLIG1,OLIG2,OLIG3,OPRD1,PABPC1,PAEP,PBX1,PBX3,PDCL3,PDGFRA,PIK3R1,PIK3R5,PIK3R6,POU2F1,PRKCE,PSG9,PTPA,PTPN1,PTPN11,RAD21,RAP2A,RAPGEF2,RASSF2,RBM20,RERE,RIDA,RUNX1,RUNX3,RXRA,SEMA4D,SETD4,SETD7,SFRP1,SHH,SKAP1,SMAD2,SMARCA2,SNX18,SOD2,SOST,SOX11,SRF,SS18,STRA8,SULF2,SYK,TANK,TBX20,TCF12,TCF15,TCF4,TERF1,TF,TFAP2C,TIPARP,TMX1,TNFAIP3,TNFRSF1B,TNP1,TNRC6A,TOX2,TRIB1,TRIB2,TRIM38,TRIM56,TRUB1,TSPYL5,UNC93B1,UQCC2,USP1,VEGFA,VPS13D,WDR5,WRN,WT1,ZBTB18,ZBTB7C,ZFAT,ZFP36L1,ZFPM2,ZNF516,ZNF521,ZNF804A
GO:0051094	positive regulation of developmental process	9.48496e-06	9.48496e-06	1	ACVR1B,ACVRL1,ADRB2,ANGPT4,ANXA3,ATOH8,BCL11A,BMP10,BMP4,BRINP1,CCBE1,CCND1,CD24,CEBPB,CHD7,COBL,CTHRC1,CYP1B1,EDN3,EGF,FOXG1,GDF6,GSX2,HAPLN1,HEY2,ISL1,ITGB1,KALRN,KDM5B,LINGO2,MTDH,MYC,MYLK3,NEUROG1,NRCAM,NRP1,NTRK2,OLIG2,OTP,PDCL3,PDE3A,PIK3R6,PTN,RANBP3L,RAPGEF2,RASAL1,RUNX1,RUNX3,RXRA,SEMA4A,SEMA4D,SFRP1,SHH,SHOX2,SHTN1,SLC23A2,SLITRK2,SLITRK3,SMAD2,SMARCA2,SMURF2,SOD2,SOX11,SOX13,SRF,SS18,STK3,SUDS3,SYK,TBX20,TCF12,TCF15,TCF4,TNFRSF1B,TRIB1,TRPM4,VEGFA,VLDLR,WT1,ZBTB7C,ZFP36L1,ZFPM2,ZNF703
GO:0048646	anatomical structure formation involved in morphogenesis	1.1459e-05	1.1459e-05	1	ACTA1,ACTN1,ACVRL1,ADAMTS5,AGTPBP1,AMOTL1,ANGPT4,ANXA3,APOD,ATOH8,ATP2B4,BMP10,BMP4,CCBE1,CDH13,CLIC4,COBL,COL5A1,CTHRC1,CXCL13,CYP1B1,DOCK2,EGF,EGFL7,EPAS1,ESM1,EXOC4,EXT1,FHOD3,FJX1,FOXJ2,FZD5,FZD6,GADD45A,GRHL2,HEY1,HEY2,IL12A,ISL1,ITGB1,LAMA3,LARGE1,LFNG,MEOX1,MTDH,MYH7,MYLK3,NEO1,NEUROG1,NR0B1,NRCAM,NRP1,PDCL3,PDGFRA,PIK3R6,PTK7,PTPN11,RBM20,RUNX1,SEMA4A,SFRP1,SHH,SKOR2,SLC12A2,SMAD2,SOX11,SRF,STK3,SYK,TBX20,TCF15,THSD7A,TNFAIP3,TPM1,VEGFA,WT1
GO:0007155	cell adhesion	1.15634e-05	1.15634e-05	1	ACTN1,ACVRL1,ANTXR1,AOC3,APOD,BMP10,BMP4,CADM3,CD177,CD24,CD58,CDH13,CDH17,CDH8,CEBPB,CNTN4,CNTNAP4,COL14A1,COL5A1,COL6A3,COL6A5,CORO2B,CXCL13,CYP1B1,DAPK3,DCC,DTX1,EGFL7,EPHA7,EXT1,FGL2,GOLPH3,GRHL2,HAPLN1,HHLA2,IGFBP7,IGSF9,IL12A,ITGA11,ITGB1,KNG1,LAMA3,LAMB4,LRFN5,MERTK,MPZ,MYBPC1,NEO1,NID2,NINJ2,NPHP4,NR4A3,NRCAM,NRP1,PAG1,PCDH10,PCDH17,PCDH9,PDGFRA,PDZD2,PIK3R1,PIK3R6,PPFIA2,PREX1,PRKCE,PTK7,PTPN11,PTPRU,RND1,RUNX1,RUNX3,SEMA4D,SFRP1,SHH,SKAP1,SLC23A2,SLITRK2,SLITRK3,SMARCA2,SOX13,SRF,ST3GAL4,STXBP1,STXBP3,SYK,TLN2,TMX1,TPM1,VEGFA,ZFP36L1,ZNF703
GO:0007010	cytoskeleton organization	1.15634e-05	1.15634e-05	1	ABLIM1,ACTA1,ACTN1,AMOTL1,ANLN,ANTXR1,ARHGAP25,ARHGAP40,BFSP2,BMP10,C9ORF72,CCDC65,CCDC68,CCSAP,CDC20B,CDK5RAP2,CFAP157,CGNL1,CLIC4,COBL,CORO2B,COTL1,DAPK3,DOCK2,ELN,ENAH,ENSG00000284292,EPB41,EPHA5,FAM110A,FGF13,FHOD3,FRMPD2,GADD45A,GOLGA8B,GPSM2,HIP1R,IQSEC1,ITGB1,KANK4,KATNAL1,KRT28,LARGE1,LCP1,LSM14A,MAP9,MAPRE1,MAST4,MDM1,MYH7,MYLK3,MYO3B,MYO5B,NOS1AP,NPHP4,NRP1,NTMT1,PDCL3,PDGFRA,PDLIM3,PIK3R1,PLEKHG2,PREX1,PRKCE,PTK7,PTPA,PTPN1,RAP2A,RHOBTB2,RND1,SFRP1,SHH,SHROOM3,SHTN1,SORBS2,SRF,SS18,STMN2,SYNE2,TAGLN2,TF,THSD7A,TLN2,TNFAIP3,TPM1,TTLL2,TTLL7,TUBB6,VILL,WASF1,WIPF1
GO:0007409	axonogenesis	1.1604e-05	1.1604e-05	1	BARHL2,BCL11A,C9ORF72,CCK,CNTN4,COBL,DCC,EDN3,ENAH,EPHA5,EPHA7,EXT1,FGF13,FOXG1,IGSF9,ISL1,ITGB1,KALRN,KLF7,LMX1A,MATN2,NEO1,NRCAM,NRP1,NTRK2,PTK7,PTPN11,RNF165,RYK,SEMA4A,SEMA4D,SHH,SHOX2,SHTN1,SLITRK2,SLITRK3,SRF,STXBP1,VAX1,VEGFA
GO:0007507	heart development	1.36088e-05	1.36088e-05	1	ACVRL1,ADAMTS5,BMP10,BMP4,CHD7,COL14A1,COL5A1,ELN,EXT1,FGF12,FHOD3,FOXL1,GPC3,GRHL2,HEY1,HEY2,ISL1,ITGB1,JPH2,LARGE1,MYH7,MYLK3,NRP1,NTRK3,PDCD4,PDGFRA,PDLIM3,PTK7,PTPN11,RBM20,RUNX1,SHH,SHOX2,SMAD2,SOD2,SORBS2,SOX11,SRF,STK3,TBX20,TMEM65,TNFRSF1B,TPM1,VEGFA,WT1,ZFP36L1,ZFPM2
GO:0048519	negative regulation of biological process	1.55483e-05	1.55483e-05	1	ACAA2,ACVR1B,ACVRL1,ADAMTS5,ADCY8,ADRB2,AGTPBP1,AHR,AIM2,ANGPT4,ANTXR1,AOAH,APCDD1,APOD,ARHGAP25,ASAP1,ASB1,ATOH8,ATP2B4,AZIN1,BCL11A,BMF,BMP10,BMP4,BRINP1,C18ORF25,C9ORF72,CAST,CCND1,CCNE1,CD24,CDH13,CDK5RAP2,CDKN3,CEBPB,CGNL1,CHD7,CIDEA,CLIC4,CLNK,CNOT4,CNTN4,COL5A1,COMMD7,COPS8,CORO2B,CPB2,CTDSP2,CTHRC1,CTIF,CXCL13,CXCL14,CYP1B1,DAPK3,DCC,DCPS,DEPTOR,DHRS2,DLK1,DNMT3B,DTX1,EGF,EGFL7,EID2,EPHA7,ESR2,FABP6,FAM3D,FBXO31,FGF13,FGL2,FHOD3,FOXG1,FOXJ2,FOXO1,FRY,FZD5,FZD6,GADD45A,GCLM,GOLPH3,GPC3,GPR171,GRHL2,HEY1,HEY2,HIP1R,HMGXB4,HTRA4,IGFBP4,IGFBP7,IL12A,IL17RD,IL22,IPO5,ISL1,ITGB1,ITPR3,JPH2,JPH4,KALRN,KANK4,KCNRG,KDM5B,KLF7,KNG1,KPNA7,LFNG,LMAN1,LMX1A,LPIN1,LRFN5,LSM14A,MAGEA11,MAPRE1,MDM1,MERTK,MGMT,MOSPD1,MTDH,MYBL1,MYC,MYT1L,NANOS1,NCOA7,NDRG1,NEO1,NEUROG1,NFE2L3,NGEF,NMRK2,NOVA1,NPHP4,NPVF,NR0B1,NR1I3,NR4A3,NRIP1,NRP1,NTRK2,NTRK3,OLIG2,OLIG3,OPRD1,OTP,PABPC1,PAEP,PAG1,PAX7,PBX1,PCDH17,PDCD4,PDCL3,PDE3A,PDGFRA,PHF6,PIK3R1,PLCD1,POU2F1,POU3F4,PRKCE,PSG9,PTN,PTPA,PTPN1,PTPN11,PTPRR,PTPRU,PURA,RAD21,RANBP3L,RAP2A,RAPGEF2,RASAL1,RASSF2,RBM20,RERE,RIDA,RNASEH2B,RND1,RUBCN,RUNX1,RUNX3,RXRA,RYK,SAMSN1,SCAF4,SCML4,SEMA4A,SEMA4D,SERBP1,SET,SFRP1,SHH,SHOX2,SKAP2,SKOR2,SLC12A2,SLC22A13,SLC8A3,SMAD2,SMARCA2,SMURF2,SOD2,SOST,SOX11,SOX13,SP5,SRF,SRGAP3,SS18,ST3GAL1,STK3,STMN2,STXBP1,STXBP3,SUDS3,SULF2,SYK,TANK,TBX20,TCF15,TERF1,TFAP2C,TGIF1,TIPARP,TLE3,TLE4,TLL2,TMEM39A,TMX1,TNFAIP3,TNFRSF11B,TNFRSF1B,TNP1,TNRC6A,TOPBP1,TPM1,TRIB1,TRIB2,TRIM33,TRIM38,TRPM4,TRUB1,TSN,TWIST2,UGT1A4,USP47,VAX1,VEGFA,VEPH1,VILL,WDR41,WDR5,WT1,YWHAZ,ZAR1L,ZBTB10,ZBTB18,ZBTB7C,ZFP36L1,ZFPM2,ZHX2,ZNF703,ZNF706
GO:0051240	positive regulation of multicellular organismal process	1.58675e-05	1.58675e-05	1	ACVR1B,ACVRL1,ADRB2,AGPAT2,AIM2,ANGPT4,ANXA3,BCL11A,BMP10,BMP4,CCBE1,CCND1,CD24,CD58,CEBPB,CHD7,CLEC6A,CLNK,CPB2,CYP1B1,EBF2,EDN3,EGF,ELOVL6,EPAS1,FOXG1,FZD5,GADD45G,GDF6,GPIHBP1,GSX2,HAPLN1,HEY2,HHLA2,IL12A,IL17RA,ISL1,ITGB1,KALRN,KDM5B,LINGO2,LPIN1,MTDH,MYC,NLRP1,NPAS2,NR4A3,NRP1,NTRK2,OLIG2,OTP,PAEP,PDCL3,PIK3R1,PIK3R6,PRKCE,PTN,PTPN11,RAD21,RUNX1,RUNX3,RXRA,SEMA4A,SEMA4D,SETD4,SHH,SHOX2,SHTN1,SLITRK2,SLITRK3,SMAD2,SMARCA2,SMURF2,SOX11,SOX13,SRF,SS18,ST3GAL4,SUDS3,SULF2,SYK,TANK,TBX20,TF,TNFRSF1B,TPM1,TRIB1,TRIM56,TRPM4,UNC93B1,VEGFA,WT1,ZFP36L1,ZFPM2,ZNF516,ZNF703
GO:0035295	tube development	1.7172e-05	1.7172e-05	1	ACVRL1,AMOTL1,ANGPT4,ANXA3,APOD,ATOH8,ATP2B4,BMP4,CCBE1,CD24,CDH13,CHD7,CLIC4,COBL,CTHRC1,CXCL13,CYP1B1,EGF,EGFL7,EPAS1,EPHA7,ESM1,EXT1,FOXJ2,FOXL1,FZD5,FZD6,GADD45A,GPC3,GRHL2,HEY1,HEY2,HMGCS2,IL12A,ISL1,ITGB1,KDM5B,MTDH,MYC,NKX2-3,NRCAM,NRP1,NTRK2,PBX1,PDCL3,PDGFRA,PHGDH,PIK3R6,PTK7,RAD21L1,RAPGEF2,RUNX1,SCAPER,SEMA4A,SFRP1,SHH,SHOX2,SLC12A2,SMAD2,SOX11,SRF,STK3,SYK,TBX20,THSD7A,TIPARP,TNFAIP3,VEGFA,WT1,ZFP36L1,ZFPM2
GO:0048514	blood vessel morphogenesis	1.79499e-05	1.79499e-05	1	ACVRL1,AMOTL1,ANGPT4,ANXA3,APOD,ATP2B4,BMP4,CCBE1,CDH13,CHD7,CLIC4,CXCL13,CYP1B1,EGF,EGFL7,EPAS1,ESM1,FOXJ2,FZD5,GADD45A,HEY1,HEY2,IL12A,ISL1,ITGB1,MTDH,NRCAM,NRP1,NTRK2,PDCL3,PDGFRA,PIK3R6,RAPGEF2,RUNX1,SEMA4A,SFRP1,SHH,SLC12A2,SRF,SYK,TBX20,THSD7A,TIPARP,TNFAIP3,VEGFA,WT1,ZFP36L1,ZFPM2
GO:0090287	regulation of cellular response to growth factor stimulus	1.82563e-05	1.82563e-05	1	ACVRL1,ATP2B4,BMP4,CCBE1,CIDEA,CXCL13,EID2,GPC3,HTRA4,IL12A,IL17RD,ITGB1,NEO1,NRP1,PTP4A3,PTPN1,RNF165,SFRP1,SKOR2,SMAD2,SMURF2,SOST,SOX11,SUDS3,SULF2,TBX20,TRIM33,VEGFA,VEPH1,WASF1,ZNF703
GO:0048523	negative regulation of cellular process	1.83616e-05	1.83616e-05	1	ACAA2,ACVR1B,ACVRL1,ADCY8,ADRB2,AGTPBP1,AHR,AIM2,ANGPT4,ANTXR1,APCDD1,APOD,ARHGAP25,ASB1,ATOH8,ATP2B4,BCL11A,BMF,BMP10,BMP4,BRINP1,C18ORF25,C9ORF72,CAST,CCND1,CCNE1,CD24,CDH13,CDK5RAP2,CDKN3,CEBPB,CGNL1,CHD7,CIDEA,CLIC4,CLNK,CNOT4,CNTN4,COL5A1,COMMD7,COPS8,CORO2B,CPB2,CTDSP2,CTHRC1,CTIF,CXCL13,CXCL14,CYP1B1,DAPK3,DCC,DCPS,DEPTOR,DHRS2,DLK1,DNMT3B,DTX1,EGFL7,EID2,EPHA7,ESR2,FABP6,FAM3D,FBXO31,FGF13,FGL2,FHOD3,FOXG1,FOXJ2,FOXO1,FZD5,FZD6,GADD45A,GCLM,GOLPH3,GPC3,GPR171,GRHL2,HEY1,HEY2,HIP1R,HMGXB4,HTRA4,IGFBP4,IGFBP7,IL12A,IL17RD,IPO5,ISL1,ITGB1,ITPR3,JPH2,JPH4,KALRN,KANK4,KCNRG,KDM5B,KLF7,KNG1,KPNA7,LFNG,LMAN1,LMX1A,LPIN1,LRFN5,LSM14A,MAGEA11,MAPRE1,MDM1,MERTK,MGMT,MOSPD1,MTDH,MYBL1,MYC,MYT1L,NANOS1,NCOA7,NDRG1,NEO1,NFE2L3,NGEF,NMRK2,NPHP4,NPVF,NR0B1,NR1I3,NR4A3,NRIP1,NRP1,NTRK2,NTRK3,OLIG2,OLIG3,OPRD1,OTP,PABPC1,PAEP,PAG1,PAX7,PBX1,PCDH17,PDCD4,PDCL3,PDE3A,PDGFRA,PHF6,PIK3R1,PLCD1,POU2F1,POU3F4,PRKCE,PSG9,PTN,PTPA,PTPN1,PTPN11,PTPRR,PTPRU,PURA,RAD21,RANBP3L,RAP2A,RAPGEF2,RASAL1,RASSF2,RBM20,RERE,RIDA,RNASEH2B,RND1,RUBCN,RUNX1,RUNX3,RXRA,RYK,SAMSN1,SCAF4,SCML4,SEMA4A,SEMA4D,SERBP1,SET,SFRP1,SHH,SHOX2,SKAP2,SKOR2,SLC22A13,SLC8A3,SMAD2,SMARCA2,SMURF2,SOD2,SOST,SOX11,SOX13,SP5,SRF,SRGAP3,SS18,ST3GAL1,STK3,STMN2,STXBP1,STXBP3,SUDS3,SULF2,TANK,TBX20,TCF15,TERF1,TFAP2C,TGIF1,TIPARP,TLE3,TLE4,TMEM39A,TMX1,TNFAIP3,TNFRSF11B,TNFRSF1B,TNP1,TNRC6A,TOPBP1,TPM1,TRIB1,TRIB2,TRIM33,TRPM4,TRUB1,TSN,TWIST2,UGT1A4,USP47,VAX1,VEGFA,VEPH1,VILL,WDR41,WDR5,WT1,YWHAZ,ZAR1L,ZBTB10,ZBTB18,ZBTB7C,ZFP36L1,ZFPM2,ZHX2,ZNF703,ZNF706
GO:0010604	positive regulation of macromolecule metabolic process	1.87874e-05	1.87874e-05	1	ACTA1,ACTN1,ACVR1B,ACVRL1,ADCY8,ADRB2,AGPAT2,AGTPBP1,AHR,AIM2,ANGPT4,ANXA3,ATOH8,ATP2B4,BARHL2,BCL11A,BLNK,BMP10,BMP4,CACUL1,CCBE1,CCND1,CD24,CD58,CDC20B,CDH13,CDK5RAP2,CEBPB,CHD6,CHD7,CLEC6A,CLNK,CNOT4,COPS8,CTIF,CYP1B1,DCPS,DNMT3B,DTX1,E2F5,EBF2,EDN3,EGF,EPAS1,EPHA7,ESR2,FER1L6,FLT3,FOXJ2,FOXO1,FZD5,GDF6,GPC3,GRHL2,HEY1,HEY2,HHLA2,HIP1R,HNF4G,IFNE,IL12A,IL17RA,ISL1,KDM5B,KLF7,KMT2E,KPNA7,LMX1A,LPIN1,MED12L,MED6,MEOX1,MGMT,MOSPD1,MTDH,MYBL1,MYC,NAMPT,NANOS1,NAT8,NCOA7,NEUROG1,NKX2-3,NLRP1,NOS1AP,NPAS2,NR1I3,NR4A3,NRIP1,NRP1,NTRK2,NTRK3,OLIG1,OLIG2,OLIG3,OPRD1,PABPC1,PAEP,PBX1,PBX3,PDCL3,PIK3R1,PIK3R5,PIK3R6,POU2F1,PSG9,PTPA,PTPN1,PTPN11,RAD21,RAP2A,RAPGEF2,RASSF2,RBM20,RERE,RIDA,RUNX1,RUNX3,RXRA,SEMA4D,SETD4,SETD7,SFRP1,SHH,SKAP1,SMAD2,SMARCA2,SOST,SOX11,SRF,SS18,STRA8,SULF2,SYK,TANK,TBX20,TCF12,TCF15,TCF4,TERF1,TF,TFAP2C,TIPARP,TMX1,TNFAIP3,TNFRSF1B,TNP1,TNRC6A,TOX2,TRIB1,TRIB2,TRIM38,TRIM56,TRUB1,TSPYL5,UNC93B1,UQCC2,USP1,VEGFA,WDR5,WRN,WT1,ZBTB18,ZBTB7C,ZFAT,ZFP36L1,ZFPM2,ZNF516,ZNF521,ZNF804A
GO:0051173	positive regulation of nitrogen compound metabolic process	1.98171e-05	1.98171e-05	1	ACTN1,ACVRL1,ADCY8,ADRB2,AGTPBP1,AGXT2,AHR,AIM2,ANGPT4,ANXA3,ATOH8,ATP2B4,BARHL2,BCL11A,BMP10,BMP4,CACUL1,CCBE1,CCND1,CD24,CDC20B,CDH13,CDK5RAP2,CEBPB,CHD6,CHD7,CLEC6A,CNOT4,COPS8,CTIF,CYP1B1,DCPS,DTX1,E2F5,EBF2,EDN3,EGF,EPAS1,EPHA7,ESR2,FLT3,FOXJ2,FOXO1,FZD5,GDF6,GPC3,GRHL2,HEY1,HEY2,HIP1R,HNF4G,HPRT1,IFNE,IL12A,ISL1,KLF7,KMT2E,LMX1A,LPIN1,MED12L,MED6,MEOX1,MGMT,MOSPD1,MTDH,MYBL1,MYC,NAMPT,NANOS1,NCOA7,NEUROG1,NKX2-3,NLRP1,NOS1AP,NPAS2,NR1I3,NR4A3,NRIP1,NRP1,NTRK2,NTRK3,OLIG1,OLIG2,OLIG3,OPRD1,PABPC1,PAEP,PBX1,PBX3,PIK3R1,PIK3R5,PIK3R6,POU2F1,PTPA,PTPN1,PTPN11,RAP2A,RAPGEF2,RASSF2,RBM20,RERE,RIDA,RUNX1,RUNX3,RXRA,SEMA4D,SETD4,SETD7,SFRP1,SHH,SKAP1,SMAD2,SMARCA2,SOD2,SOST,SOX11,SRF,SS18,STRA8,SYK,TANK,TBX20,TCF12,TCF15,TCF4,TERF1,TF,TFAP2C,TIPARP,TMX1,TNFAIP3,TNFRSF1B,TNP1,TNRC6A,TOX2,TRIB1,TRIB2,TRIM38,TRUB1,TSPYL5,UQCC2,USP1,VEGFA,WDR5,WRN,WT1,ZBTB18,ZBTB7C,ZFAT,ZFP36L1,ZFPM2,ZNF516,ZNF521
GO:0060322	head development	2.04228e-05	2.04228e-05	1	AGTPBP1,AIM2,ANXA3,APOD,ATP2B4,BMP4,BRINP1,CDK5RAP2,CHD7,CNTN4,CRISPLD1,EGF,EPHA5,EPHA7,EXT1,FGF13,FOXG1,FZD6,GRHL2,GSX2,HPRT1,IER3IP1,ISL1,ITGB1,KCNC2,LARGE1,LMX1A,NANOS1,NEUROG1,NR0B1,NRCAM,NRP1,NTRK2,OLIG2,OTP,PBX1,PBX3,PCDH9,PCSK1,PDGFRA,PHGDH,POU3F4,PTPN11,RAPGEF2,RERE,RYK,SFRP1,SHH,SKOR2,SLC32A1,SRF,STXBP3,SUDS3,SYNE2,TIPARP,VAX1
GO:0007417	central nervous system development	2.04432e-05	2.04432e-05	1	AGTPBP1,AIM2,ANXA3,APOD,ATP2B4,BMP4,BRINP1,CDK5RAP2,CHD7,CNTN4,DCC,EGF,EPHA5,EPHA7,EXT1,FGF13,FOXG1,FZD6,GRHL2,GSX2,HAPLN1,HPRT1,IER3IP1,ISL1,ITGB1,KCNC2,LARGE1,LMX1A,MDGA2,NANOS1,NEUROG1,NPAS2,NR0B1,NRCAM,NRP1,NTRK2,OLIG1,OLIG2,OLIG3,OPALIN,OTP,PBX1,PBX3,PCDH9,PCSK1,PHGDH,POU3F4,PTN,PTPN11,RAPGEF2,RERE,RYK,SFRP1,SHH,SKOR2,SLC32A1,SLC8A3,SOX11,SOX13,SRF,STK3,STXBP3,SUDS3,SYNE2,TBX20,TNFRSF1B,VAX1,VLDLR
GO:0007165	signal transduction	2.22729e-05	2.22729e-05	1	ABCA4,ACAA2,ACVR1B,ACVRL1,ADCY8,ADGRA3,ADGRL2,ADRB2,AEN,AGPAT2,AHR,AIM2,AMOTL1,ANGPT4,APCDD1,APOD,ARHGAP25,ARHGAP31,ARHGAP40,ARHGAP45,ARHGEF3,ASB1,ATOH8,ATP2B4,BLNK,BMF,BMP10,BMP4,C1QTNF9,C9ORF72,CA2,CA8,CCBE1,CCDC68,CCK,CCND1,CCNE1,CD177,CD180,CD24,CD247,CDH13,CDH17,CDK5RAP2,CEBPB,CGNL1,CHRM2,CIDEA,CLEC6A,CLNK,CNGA3,COMMD7,COPS8,CTHRC1,CXCL13,CXCL14,CXCL2,CYP1B1,DAPK3,DENND3,DEPTOR,DHX15,DLK1,DOCK2,DTX1,EDARADD,EDN3,EGF,EGFL7,EID2,ENSG00000283321,EPAS1,EPHA5,EPHA7,ERMP1,ESM1,ESR2,EXT1,FAM3D,FBXO31,FCN2,FGF12,FGF13,FLT3,FMOD,FOXL1,FOXO1,FRMD6,FZD5,FZD6,GABBR2,GADD45A,GADD45G,GAREM1,GCLM,GDF6,GNG2,GOLPH3,GOT1,GPC3,GPC5,GPC6,GPR171,GPR6,GPSM2,GRID1,GSX2,HERPUD2,HEY1,HEY2,HHLA2,HIP1R,HMGXB4,HNF4G,HRH4,HTRA4,HUNK,IFNAR2,IFNE,IGFBP4,IGFBP7,IL12A,IL17RA,IL17RD,IL22,IPO5,IQSEC1,ISL1,ITGA11,ITGB1,ITPR3,KALRN,KCNC2,KCNQ3,KNG1,LAMP1,LARGE1,LCP1,LFNG,LRP12,LSM14A,MAP3K9,MAST4,MERTK,MFAP3,MRGPRX1,MRGPRX3,MRGPRX4,MTDH,MUC20,MVB12B,MYC,NAMPT,NCALD,NDRG1,NEO1,NGEF,NLRP1,NOS1AP,NPHP4,NPVF,NR0B1,NR1I3,NR4A3,NRP1,NTRK2,NTRK3,OLFML2A,OPRD1,OR14I1,OR5AK2,PAG1,PARP8,PDCD4,PDE3A,PDGFRA,PIK3R1,PIK3R5,PIK3R6,PLCD1,PLPP4,PREX1,PRKCE,PRLHR,PSG9,PTGDR,PTK7,PTN,PTP4A3,PTPN1,PTPN11,PTPN5,PTPRR,PTPRU,RAB11FIP2,RABIF,RAP2A,RAPGEF2,RASAL1,RASSF2,RASSF6,RHOBTB2,RNASEH2B,RND1,RNF165,RSPO4,RUBCN,RXRA,RYK,SDCBP2,SEMA4A,SEMA4D,SEZ6L,SFRP1,SGK1,SH3TC2,SHH,SHOX2,SHTN1,SKAP1,SKAP2,SKOR2,SLC1A7,SLC8A3,SMAD2,SMURF2,SOD2,SORBS2,SOST,SOX11,SOX13,SRGAP3,SS18,STK3,SUDS3,SULF2,SYDE2,SYK,TANK,TAS1R2,TBX20,TF,THNSL2,TIPARP,TLE3,TLE4,TMEM9,TNFAIP3,TNFRSF11B,TNFRSF1B,TOPBP1,TRIB1,TRIM33,TRIM38,TRIM56,TRPM4,TSPYL5,UNC93B1,USP1,USP47,VEGFA,VEPH1,VLDLR,WASF1,YWHAZ,ZFP36L1,ZNF703
GO:0048880	sensory system development	2.72793e-05	2.72793e-05	1	ACVRL1,AGTPBP1,ATP2B2,ATP2B4,BARHL2,BFSP2,BMP4,CHD7,CLIC4,COL5A1,CRYGA,CYP1B1,FJX1,FZD5,GRHL2,ISL1,KDM5B,LARGE1,MDM1,MERTK,MYH15,NPHP4,NRP1,NTRK2,PBX1,PBX3,PDGFRA,SCAPER,SHH,SMOC1,SOX11,SRF,VAX1,VEGFA,WT1,ZHX2
GO:0007420	brain development	2.85133e-05	2.85133e-05	1	AGTPBP1,AIM2,ANXA3,APOD,ATP2B4,BMP4,BRINP1,CDK5RAP2,CHD7,CNTN4,EGF,EPHA5,EPHA7,EXT1,FGF13,FOXG1,FZD6,GRHL2,GSX2,HPRT1,IER3IP1,ISL1,ITGB1,KCNC2,LARGE1,LMX1A,NANOS1,NEUROG1,NR0B1,NRCAM,NRP1,NTRK2,OLIG2,OTP,PBX1,PBX3,PCDH9,PCSK1,PHGDH,POU3F4,PTPN11,RAPGEF2,RERE,RYK,SFRP1,SHH,SKOR2,SLC32A1,SRF,STXBP3,SUDS3,SYNE2,VAX1
GO:0045664	regulation of neuron differentiation	3.14775e-05	3.14775e-05	1	BCL11A,BMP4,BRINP1,CDK5RAP2,CNTN4,DTX1,FOXG1,GDF6,HEY1,HEY2,ISL1,ITGB1,LMX1A,NEUROG1,NRCAM,OLIG2,PBX1,SFRP1,SHH,SOX11,TCF12,TCF4,ZHX2
GO:0060560	developmental growth involved in morphogenesis	3.82382e-05	3.82382e-05	1	BARHL2,BCL11A,BMP4,C9ORF72,COBL,DCC,EDN3,EPHA7,EXT1,FGF13,ITGB1,KDM5B,NRCAM,NRP1,PTK7,RASAL1,RYK,SEMA4A,SEMA4D,SFRP1,SHH,SHTN1,SLC23A2,SRF,VEGFA,WASF1
GO:0001654	eye development	4.11954e-05	4.11954e-05	1	ACVRL1,AGTPBP1,ATP2B2,ATP2B4,BARHL2,BFSP2,BMP4,CHD7,CLIC4,COL5A1,CRYGA,CYP1B1,FJX1,FZD5,GRHL2,KDM5B,LARGE1,MDM1,MERTK,MYH15,NPHP4,NRP1,NTRK2,PBX1,PBX3,PDGFRA,SCAPER,SHH,SMOC1,SOX11,SRF,VAX1,VEGFA,WT1,ZHX2
GO:0008283	cell population proliferation	4.41449e-05	4.41449e-05	1	ACVRL1,AGTPBP1,AHR,APOD,ATOH8,BMP10,BMP4,CACUL1,CCND1,CCNE1,CD180,CD24,CDH13,CDKN3,CEBPB,COPS8,CPB2,CTHRC1,CYP1B1,DHRS2,DOCK2,EDN3,EGF,EGFL7,EID2,ELN,ESM1,EXT1,FABP6,FGF13,FLT3,FOXG1,FOXJ2,FOXO1,FZD5,FZD6,GAREM1,GNG2,GPC3,GRHL2,HAPLN1,HEY2,HHLA2,HPRT1,HPSE2,IFNE,IGFBP4,IGFBP7,IL12A,ISL1,ITGB1,KDM5B,MMP16,MYC,NAMPT,NDRG1,NKX2-3,NR4A3,NRP1,NTRK2,NTRK3,OTP,PBX1,PDCD4,PDCL3,PDGFRA,PIK3R1,PTN,PTPRU,PURA,RAD51B,RAPGEF2,RERE,RNASEH2B,RUNX1,RUNX3,RYK,SDCBP2,SETD4,SFRP1,SGK1,SHH,SHOX2,SKAP2,SKOR2,SMAD2,SMARCA2,SOD2,SOX11,SRF,SS18,STK3,SULF2,SYK,TBX20,TFAP2C,TNFAIP3,TNFRSF1B,TPM1,TRIB1,TRPM4,TSPYL5,USPL1,VAX1,VEGFA,WT1,ZBTB7C,ZFP36L1,ZFPM2,ZNF703
GO:0042127	regulation of cell population proliferation	4.58428e-05	4.58428e-05	1	ACVRL1,AGTPBP1,AHR,APOD,ATOH8,BMP10,BMP4,CACUL1,CCND1,CCNE1,CD24,CDH13,CDKN3,CEBPB,COPS8,CPB2,CTHRC1,CYP1B1,DHRS2,EDN3,EGF,EGFL7,EID2,ELN,ESM1,FABP6,FLT3,FOXG1,FOXJ2,FOXO1,FZD5,GAREM1,GPC3,HAPLN1,HEY2,HHLA2,HPSE2,IGFBP7,IL12A,ISL1,ITGB1,KDM5B,MYC,NAMPT,NDRG1,NKX2-3,NR4A3,NRP1,NTRK2,NTRK3,OTP,PBX1,PDCD4,PDCL3,PDGFRA,PIK3R1,PTN,PTPRU,PURA,RAD51B,RAPGEF2,RNASEH2B,RUNX1,RUNX3,RYK,SETD4,SFRP1,SGK1,SHH,SHOX2,SKAP2,SKOR2,SMAD2,SMARCA2,SOD2,SOX11,SRF,SS18,STK3,SULF2,SYK,TBX20,TFAP2C,TNFAIP3,TNFRSF1B,TPM1,TRIB1,TRPM4,TSPYL5,VAX1,VEGFA,WT1,ZBTB7C,ZFP36L1,ZFPM2,ZNF703
GO:0150063	visual system development	5.0225e-05	5.0225e-05	1	ACVRL1,AGTPBP1,ATP2B2,ATP2B4,BARHL2,BFSP2,BMP4,CHD7,CLIC4,COL5A1,CRYGA,CYP1B1,FJX1,FZD5,GRHL2,KDM5B,LARGE1,MDM1,MERTK,MYH15,NPHP4,NRP1,NTRK2,PBX1,PBX3,PDGFRA,SCAPER,SHH,SMOC1,SOX11,SRF,VAX1,VEGFA,WT1,ZHX2
GO:0051252	regulation of RNA metabolic process	5.42552e-05	5.42552e-05	1	ACTN1,ACVR1B,ACVRL1,ADCY8,ADRB2,AHR,AIM2,ANXA3,ATOH8,ATP2B4,BARHL2,BCL11A,BMP10,BMP4,C18ORF25,CCND1,CCNE1,CDH13,CDK5RAP2,CEBPB,CHD6,CHD7,CNOT4,COMMD7,CTDSP2,CYP1B1,DAPK3,DCPS,DNMT3B,DTX1,E2F5,EBF2,EGF,EID2,ELAVL2,ENSG00000283321,ENSG00000283755,EPAS1,EPHA5,ESR2,FOXG1,FOXI3,FOXJ2,FOXL1,FOXO1,FZD5,FZD6,GADD45A,GDF6,GRHL2,GSX2,HEY1,HEY2,HNF4G,ISL1,ISX,JPH2,KDM5B,KHDRBS3,KLF7,KMT2E,LMX1A,LPIN1,MAGEA11,MED12L,MED13L,MED6,MEOX1,MOSPD1,MTDH,MYBL1,MYC,MYT1L,NAMPT,NANOS1,NCOA7,NEO1,NEUROG1,NFE2L3,NKX2-3,NOVA1,NPAS2,NR0B1,NR1I3,NR4A3,NRIP1,OLIG1,OLIG2,OLIG3,OPRD1,OTP,PABPC1,PAX7,PBX1,PBX3,PDCD4,PDE3A,PHF6,PIK3R1,POU2F1,POU3F4,PTP4A3,PURA,RAD21,RBFOX3,RBM20,RERE,RIDA,RPRD1A,RUNX1,RUNX3,RXRA,SCAF4,SCML4,SEMA4D,SERBP1,SET,SETD4,SETD7,SFRP1,SGK1,SHH,SHOX2,SKAP1,SKOR2,SMAD2,SMARCA2,SMURF2,SOD2,SOST,SOX11,SOX13,SP5,SRF,SRRM4,SS18,STK3,STRA8,SUDS3,SYK,TBX20,TCF12,TCF15,TCF4,TF,TFAP2C,TGIF1,TLE3,TLE4,TNFAIP3,TNFRSF1B,TNP1,TNRC6A,TOX2,TRIB1,TRIM33,TRIM38,TRUB1,TWIST2,USP47,VAX1,VEGFA,WDR5,WT1,YWHAZ,ZBTB10,ZBTB18,ZBTB7C,ZFAT,ZFP36L1,ZFP41,ZFPM2,ZHX2,ZNF236,ZNF516,ZNF518A,ZNF521,ZNF644,ZNF703,ZNF704,ZNF706
GO:0009966	regulation of signal transduction	5.54626e-05	5.54626e-05	1	ACAA2,ACVR1B,ACVRL1,ADRB2,AGPAT2,AIM2,APCDD1,APOD,ARHGAP25,ARHGAP31,ARHGAP40,ARHGAP45,ARHGEF3,ATP2B4,BMP10,BMP4,C9ORF72,CA8,CCBE1,CD177,CD180,CD24,CDH13,CDK5RAP2,CGNL1,CIDEA,CLEC6A,CTHRC1,CYP1B1,DAPK3,DENND3,DEPTOR,DHX15,DLK1,DOCK2,DTX1,EDN3,EGF,EGFL7,EID2,EPHA7,ESM1,FLT3,FOXL1,FOXO1,FRMD6,FZD6,GADD45A,GADD45G,GAREM1,GCLM,GDF6,GOLPH3,GPC3,GPC5,GPC6,GSX2,HEY1,HEY2,HIP1R,HMGXB4,HRH4,HTRA4,IFNAR2,IFNE,IGFBP4,IGFBP7,IL12A,IL17RD,IQSEC1,ISL1,ITGB1,KALRN,LFNG,LSM14A,MFAP3,MTDH,MVB12B,MYC,NEO1,NGEF,NOS1AP,NPHP4,NR0B1,NRP1,NTRK2,NTRK3,PDCD4,PDE3A,PDGFRA,PIK3R1,PIK3R5,PIK3R6,PREX1,PRKCE,PTK7,PTP4A3,PTPN1,PTPN11,PTPRR,PTPRU,RAP2A,RAPGEF2,RASAL1,RASSF2,RNASEH2B,RNF165,RSPO4,RUBCN,RXRA,RYK,SEMA4D,SEZ6L,SFRP1,SGK1,SH3TC2,SHH,SHOX2,SKOR2,SLC8A3,SMAD2,SMURF2,SOD2,SOST,SOX11,SOX13,SRGAP3,STK3,SUDS3,SULF2,SYDE2,SYK,TANK,TBX20,TLE3,TLE4,TMEM9,TNFAIP3,TRIB1,TRIM33,TRIM38,TRIM56,TRPM4,TSPYL5,USP1,USP47,VEGFA,VEPH1,WASF1,YWHAZ,ZNF703
GO:0051171	regulation of nitrogen compound metabolic process	5.82009e-05	5.82009e-05	1	ACTN1,ACVR1B,ACVRL1,ADCY8,ADRB2,AGTPBP1,AGXT2,AHR,AIM2,ANGPT4,ANXA3,APOD,ATOH8,ATP2B4,AZIN1,BARHL2,BCL11A,BMP10,BMP4,C18ORF25,C9ORF72,CACUL1,CAST,CCBE1,CCND1,CCNE1,CD24,CDC20B,CDH13,CDK5RAP2,CDKN3,CEBPB,CHD6,CHD7,CIDEA,CLEC6A,CNOT4,COMMD7,COPS8,CPB2,CTDSP2,CTIF,CYP1B1,DAPK3,DCPS,DEPTOR,DNMT3B,DTX1,E2F5,EBF2,EDN3,EGF,EID2,ELAVL2,ENSG00000283321,ENSG00000283755,EPAS1,EPHA5,EPHA7,ESR2,FLT3,FOXG1,FOXI3,FOXJ2,FOXL1,FOXO1,FRY,FZD5,FZD6,GADD45A,GDF6,GPC3,GRHL2,GSX2,HEY1,HEY2,HIP1R,HNF4G,HPRT1,IFNE,IL12A,IPO5,ISL1,ISX,JPH2,KDM5B,KHDRBS3,KLF7,KMT2E,KNG1,LMX1A,LPIN1,LSM14A,MAGEA11,MED12L,MED13L,MED6,MEOX1,MGMT,MOSPD1,MTDH,MYBL1,MYC,MYT1L,NAMPT,NANOS1,NCOA7,NEO1,NEUROG1,NFE2L3,NGDN,NKX2-3,NLRP1,NOS1AP,NOVA1,NPAS2,NR0B1,NR1I3,NR4A3,NRIP1,NRP1,NTRK2,NTRK3,OLIG1,OLIG2,OLIG3,OPRD1,OTP,PABPC1,PAEP,PAX7,PBX1,PBX3,PDCD4,PDCL3,PDE3A,PHF6,PIK3R1,PIK3R5,PIK3R6,POU2F1,POU3F4,PPP4R2,PRKCE,PSMD14,PTP4A3,PTPA,PTPN1,PTPN11,PURA,RAD21,RAP2A,RAPGEF2,RASSF2,RBBP6,RBFOX3,RBM20,RERE,RIDA,RPRD1A,RUNX1,RUNX3,RXRA,SAMSN1,SCAF4,SCML4,SEMA4D,SERBP1,SET,SETD4,SETD7,SFRP1,SGK1,SHH,SHOX2,SKAP1,SKOR2,SLC8A3,SMAD2,SMARCA2,SMURF2,SOD2,SOST,SOX11,SOX13,SP5,SRF,SRRM4,SS18,STK3,STRA8,SUDS3,SYK,TANK,TBX20,TCF12,TCF15,TCF4,TERF1,TF,TFAP2C,TGIF1,TIPARP,TLE3,TLE4,TMEM9,TMX1,TNFAIP3,TNFRSF1B,TNP1,TNRC6A,TOX2,TRIB1,TRIB2,TRIM33,TRIM38,TRUB1,TSPYL5,TWIST2,UQCC2,USP1,USP47,VAX1,VEGFA,WDR5,WRN,WT1,YWHAZ,ZAR1L,ZBTB10,ZBTB18,ZBTB7C,ZFAT,ZFP36L1,ZFP41,ZFPM2,ZHX2,ZNF236,ZNF516,ZNF518A,ZNF521,ZNF644,ZNF703,ZNF704,ZNF706
GO:0001667	ameboidal-type cell migration	5.99776e-05	5.99776e-05	1	ACVR1B,ACVRL1,AMOTL1,ANGPT4,ANLN,ANXA3,ATOH8,ATP2B4,BMP10,BMP4,CCBE1,CDH13,CXCL13,CYP1B1,EDN3,EGF,GADD45A,GPC3,IQSEC1,ISL1,ITGB1,LGALS8,NANOS1,NRP1,PRKCE,PTN,PTP4A3,PTPN11,PTPRR,SEMA4A,SEMA4D,SHH,SMURF2,SRF,TNS1,VEGFA
GO:0045321	leukocyte activation	6.59078e-05	6.59078e-05	1	AHR,ANXA3,BLNK,BMP4,CD177,CD180,CD24,CD247,CDH17,CEBPB,CHD7,CLNK,DHRS2,DOCK2,DTX1,FGL2,FLT3,FZD5,HHLA2,HPRT1,IFNE,IL12A,ITGB1,KMT2E,LAMP1,LCP1,LFNG,LRFN5,MERTK,MFAP3,NDRG1,NKX2-3,NR4A3,PAG1,PBX1,PIK3R1,PIK3R6,PREX1,PRKCE,PSG9,PTGDR,PTPN11,PURA,RUNX1,RUNX3,SAMSN1,SEMA4A,SFRP1,SHH,SKAP2,SMARCA2,SOX11,SOX13,SRF,ST3GAL1,STXBP1,STXBP3,SYK,TNFAIP3,TNFRSF1B,TPD52,ZFP36L1
GO:0097435	supramolecular fiber organization	6.64198e-05	6.64198e-05	1	ACTA1,ACTN1,ARHGAP25,ARHGAP40,BFSP2,BMP10,C9ORF72,CCSAP,CDK5RAP2,CGNL1,COBL,COL14A1,COL5A1,CORO2B,COTL1,CYP1B1,DAPK3,ELN,ENAH,ENSG00000284292,EXT1,FGF13,FHOD3,FMOD,HIP1R,ITGB1,KANK4,KATNAL1,KRT28,LCP1,MAPRE1,MYH7,MYLK3,MYO5B,NAT8,NRP1,OPTC,PDGFRA,PIK3R1,PLEKHG2,PREX1,PRKCE,RHOBTB2,RND1,SFRP1,SHH,SHROOM3,SHTN1,SRF,STMN2,TAGLN2,TF,TLL2,TPM1,VILL,WASF1,WIPF1
GO:0080090	regulation of primary metabolic process	7.25433e-05	7.25433e-05	1	ACTN1,ACVR1B,ACVRL1,ADCY8,ADRB2,AGTPBP1,AHR,AIM2,ANGPT4,ANXA3,APOD,ATOH8,ATP2B4,AZIN1,BARHL2,BCL11A,BMP10,BMP4,C18ORF25,C9ORF72,CACUL1,CAST,CCBE1,CCND1,CCNE1,CD24,CDC20B,CDH13,CDK5RAP2,CDKN3,CEBPB,CHD6,CHD7,CIDEA,CLEC6A,CNOT4,COMMD7,COPS8,CPB2,CTDSP2,CTIF,CYP1B1,DAPK3,DCPS,DEPTOR,DNMT3B,DTX1,E2F5,EBF2,EDN3,EGF,EID2,ELAVL2,ENSG00000283321,ENSG00000283755,EPAS1,EPHA5,EPHA7,ESR2,FLT3,FOXG1,FOXI3,FOXJ2,FOXL1,FOXO1,FRY,FZD5,FZD6,GADD45A,GDF6,GPC3,GRHL2,GSX2,HEY1,HEY2,HIP1R,HNF4G,HPRT1,IDH1,IFNE,IGFBP4,IGFBP7,IL12A,IPO5,ISL1,ISX,JPH2,KDM5B,KHDRBS3,KLF7,KMT2E,KNG1,LMX1A,LPIN1,LSM14A,MAGEA11,MED12L,MED13L,MED6,MEOX1,MGMT,MOSPD1,MTDH,MYBL1,MYC,MYT1L,NAMPT,NANOS1,NCOA7,NEO1,NEUROG1,NFE2L3,NGDN,NKX2-3,NLRP1,NOS1AP,NOVA1,NPAS2,NR0B1,NR1I3,NR4A3,NRIP1,NRP1,NTRK2,NTRK3,OLIG1,OLIG2,OLIG3,OPRD1,OTP,PABPC1,PAEP,PAX7,PBX1,PBX3,PDCD4,PDCL3,PDE3A,PDGFRA,PHF6,PIK3R1,PIK3R5,PIK3R6,POU2F1,POU3F4,PPP4R2,PRKCE,PSMD14,PTP4A3,PTPA,PTPN1,PTPN11,PURA,RAD21,RAP2A,RAPGEF2,RASSF2,RBBP6,RBFOX3,RBM20,RERE,RIDA,RPRD1A,RUNX1,RUNX3,RXRA,SAMSN1,SCAF4,SCML4,SEMA4D,SERBP1,SET,SETD4,SETD7,SFRP1,SGK1,SHH,SHOX2,SKAP1,SKOR2,SLC22A13,SLC8A3,SMAD2,SMARCA2,SMURF2,SOD2,SOST,SOX11,SOX13,SP5,SRF,SRRM4,SS18,STK3,STRA8,SUDS3,SYK,TANK,TBX20,TCF12,TCF15,TCF4,TERF1,TF,TFAP2C,TGIF1,TIPARP,TLE3,TLE4,TMEM9,TMX1,TNFAIP3,TNFRSF1B,TNP1,TNRC6A,TOX2,TRIB1,TRIB2,TRIM33,TRIM38,TRUB1,TSPYL5,TWIST2,UGT1A4,UQCC2,USP1,USP47,VAX1,VEGFA,WDR5,WRN,WT1,YWHAZ,ZAR1L,ZBTB10,ZBTB18,ZBTB7C,ZFAT,ZFP36L1,ZFP41,ZFPM2,ZHX2,ZNF236,ZNF516,ZNF518A,ZNF521,ZNF644,ZNF703,ZNF704,ZNF706
GO:0009888	tissue development	7.59582e-05	7.59582e-05	1	ACTA1,ACVR1B,ACVRL1,ADAMTS5,ADRB2,AGPAT2,APCDD1,ATOH8,BFSP2,BMP10,BMP4,CA2,CCND1,CD24,CEBPB,CHD7,CLIC4,COBL,COL14A1,COL5A1,CTHRC1,CYP1B1,EBF2,EDN3,EGF,ELN,EPAS1,EPHA7,EXOC4,EXT1,FHOD3,FOXI3,FOXJ2,FOXL1,FRAS1,FRMD6,FZD5,FZD6,GDF6,GPC3,GRHL2,HEY1,HEY2,HMGCS2,IL17RD,IMPAD1,ISL1,ITGB1,JPH2,KDM5B,KLF7,KRT28,LAMA3,LARGE1,LFNG,MEOX1,MYC,MYH15,MYH7,MYLK3,NKX2-3,NR0B1,NRP1,OPTC,OTP,PBX1,PDCD4,PDGFRA,PHGDH,PTK7,PTN,PTPN11,RAD51B,RANBP3L,RAPGEF2,RBBP6,RUNX1,RUNX3,RXRA,SEMA4A,SEMA4D,SFRP1,SHH,SHOX2,SMAD2,SNX10,SORBS2,SOX11,SRF,STK3,SULF2,TAGLN2,TBX20,TCF15,TIPARP,TLL2,TNRC6A,TPM1,TRPM4,UQCC2,VAX1,VEGFA,WT1,ZBTB18,ZFAT,ZFP36L1,ZFPM2,ZNF516,ZNF703
GO:0055006	cardiac cell development	7.59582e-05	7.59582e-05	1	BMP10,BMP4,COL14A1,FHOD3,HEY2,ISL1,LARGE1,MYLK3,PDCD4,PDGFRA,SHOX2,SORBS2,SRF,VEGFA
GO:0016055	Wnt signaling pathway	7.64665e-05	7.64665e-05	1	AMOTL1,APCDD1,CCND1,CCNE1,CD24,CTHRC1,DAPK3,EGF,EXT1,FOXL1,FOXO1,FZD5,FZD6,GPC3,GPC5,HMGXB4,IGFBP4,ISL1,NPHP4,PTK7,PTPRU,RSPO4,RYK,SFRP1,SHH,SMURF2,SOST,SOX13,STK3,SULF2,TLE3,TLE4,TMEM9,TNFAIP3,TRPM4,USP47,ZNF703
GO:0030111	regulation of Wnt signaling pathway	7.79205e-05	7.79205e-05	1	APCDD1,CTHRC1,DAPK3,EGF,FOXL1,FOXO1,FZD6,GPC3,GPC5,HMGXB4,IGFBP4,ISL1,NPHP4,PTK7,PTPRU,RSPO4,SFRP1,SHH,SMURF2,SOST,SOX13,STK3,SULF2,TLE3,TLE4,TMEM9,TNFAIP3,TRPM4,USP47,ZNF703
GO:0198738	cell-cell signaling by wnt	8.32874e-05	8.32874e-05	1	AMOTL1,APCDD1,CCND1,CCNE1,CD24,CTHRC1,DAPK3,EGF,EXT1,FOXL1,FOXO1,FZD5,FZD6,GPC3,GPC5,HMGXB4,IGFBP4,ISL1,NPHP4,PTK7,PTPRU,RSPO4,RYK,SFRP1,SHH,SMURF2,SOST,SOX13,STK3,SULF2,TLE3,TLE4,TMEM9,TNFAIP3,TRPM4,USP47,ZNF703
GO:0048729	tissue morphogenesis	9.90615e-05	9.90615e-05	1	ACTA1,ACVRL1,ADAMTS5,BMP10,BMP4,CA2,CHD7,CLIC4,COBL,COL5A1,CTHRC1,EGF,EPHA7,EXOC4,EXT1,FOXL1,FRAS1,FZD5,FZD6,GPC3,GRHL2,HEY1,HEY2,ISL1,ITGB1,KDM5B,KRT28,MYC,MYH7,NRP1,PBX1,PTK7,SFRP1,SHH,SHOX2,SMAD2,SOX11,SRF,STK3,TBX20,TCF15,TPM1,VEGFA,WT1,ZFPM2
GO:0043010	camera-type eye development	0.000106476	0.000106476	1	ACVRL1,AGTPBP1,ATP2B2,ATP2B4,BARHL2,BFSP2,BMP4,CHD7,CLIC4,CRYGA,CYP1B1,FJX1,FZD5,GRHL2,KDM5B,LARGE1,MDM1,MERTK,MYH15,NPHP4,NRP1,NTRK2,PDGFRA,SCAPER,SHH,SOX11,SRF,VAX1,VEGFA,WT1,ZHX2
GO:0097485	neuron projection guidance	0.000113854	0.000113854	1	CNTN4,DCC,EDN3,ENAH,EPHA5,EPHA7,EXT1,FOXG1,IGSF9,ISL1,KALRN,KLF7,LMX1A,MATN2,NEO1,NRCAM,NRP1,PTK7,RNF165,RYK,SEMA4A,SEMA4D,SHH,VAX1,VEGFA
GO:0007411	axon guidance	0.000113854	0.000113854	1	CNTN4,DCC,EDN3,ENAH,EPHA5,EPHA7,EXT1,FOXG1,IGSF9,ISL1,KALRN,KLF7,LMX1A,MATN2,NEO1,NRCAM,NRP1,PTK7,RNF165,RYK,SEMA4A,SEMA4D,SHH,VAX1,VEGFA
GO:0060828	regulation of canonical Wnt signaling pathway	0.000121337	0.000121337	1	CTHRC1,DAPK3,EGF,FOXO1,FZD6,GPC3,GPC5,IGFBP4,ISL1,NPHP4,PTK7,PTPRU,SFRP1,SHH,SMURF2,SOST,SOX13,STK3,SULF2,TLE3,TLE4,TMEM9,TRPM4,USP47,ZNF703
GO:0050808	synapse organization	0.000146136	0.000146136	1	ACTN1,ASAP1,CAST,CBLN4,CDH8,EPHA7,FGF13,FILIP1,FZD5,GRID1,HIP1R,IGSF9,ITGB1,KALRN,LARGE1,LINGO2,LMX1A,LRFN5,NBEA,NGEF,NOS1AP,NRCAM,NRP1,NTRK2,PCDH17,PPFIA2,PTK7,RAP2A,RYK,SEMA4A,SEMA4D,SEZ6L,SLC8A3,SLITRK2,SLITRK3,WASF1,YWHAZ,ZNF804A
GO:0001763	morphogenesis of a branching structure	0.000152944	0.000152944	1	BCL11A,BMP4,CLIC4,EGF,EPHA7,EXT1,FGF13,FZD5,GPC3,GRHL2,KDM5B,MYC,NRP1,PBX1,RERE,SFRP1,SHH,SHOX2,SRF,TBX20,VEGFA,WT1
GO:0034329	cell junction assembly	0.000156244	0.000156244	1	ACTN1,ACVRL1,APOD,CBLN4,CDH13,CDH17,CDH8,CORO2B,DAPK3,EPHA7,FGF13,FRMPD2,FZD5,GRHL2,LAMA3,LARGE1,LINGO2,LRFN5,NPHP4,NRCAM,NRP1,NTRK2,PCDH17,RAP2A,RAPGEF2,RYK,SEMA4A,SEMA4D,SFRP1,SLITRK2,SLITRK3,SRF,TLN2,TNS1,VEGFA,ZNF703
GO:0060070	canonical Wnt signaling pathway	0.000157908	0.000157908	1	CTHRC1,DAPK3,EGF,EXT1,FOXO1,FZD5,FZD6,GPC3,GPC5,IGFBP4,ISL1,NPHP4,PTK7,PTPRU,RYK,SFRP1,SHH,SMURF2,SOST,SOX13,STK3,SULF2,TLE3,TLE4,TMEM9,TRPM4,USP47,ZNF703
GO:0055013	cardiac muscle cell development	0.000163175	0.000163175	1	BMP10,BMP4,COL14A1,FHOD3,HEY2,ISL1,LARGE1,MYLK3,PDGFRA,SHOX2,SORBS2,SRF,VEGFA
GO:0030198	extracellular matrix organization	0.000171272	0.000171272	1	ADAMTS5,ANTXR1,COL14A1,COL22A1,COL5A1,CPB2,CYP1B1,ELN,EXT1,FMOD,HPSE2,IER3IP1,ITGB1,LARGE1,LCP1,MATN2,MMP16,NID2,OLFML2A,OPTC,PDGFRA,RUNX1,SMOC1,SULF2,TCF15,TLL2,TNFRSF11B,TNFRSF1B,WT1
GO:0045892	negative regulation of DNA-templated transcription	0.000177354	0.000177354	1	AHR,ATOH8,BCL11A,BMP4,C18ORF25,CCND1,CCNE1,CEBPB,COMMD7,DNMT3B,EID2,ESR2,FOXG1,FOXO1,GADD45A,HEY1,HEY2,ISL1,JPH2,KDM5B,KLF7,MAGEA11,MOSPD1,MTDH,MYC,MYT1L,NFE2L3,NR0B1,NR1I3,NR4A3,NRIP1,OLIG2,OLIG3,OTP,PDCD4,PHF6,POU2F1,PURA,RERE,RUNX1,RUNX3,RXRA,SCAF4,SCML4,SEMA4D,SET,SFRP1,SHH,SHOX2,SKOR2,SMAD2,SMARCA2,SMURF2,SOX11,SOX13,SP5,SRF,SUDS3,TBX20,TFAP2C,TGIF1,TLE3,TLE4,TNP1,TRIM33,TWIST2,USP47,VAX1,VEGFA,WDR5,WT1,YWHAZ,ZBTB10,ZBTB18,ZFPM2,ZHX2,ZNF703,ZNF706
GO:0043062	extracellular structure organization	0.000178902	0.000178902	1	ADAMTS5,ANTXR1,COL14A1,COL22A1,COL5A1,CPB2,CYP1B1,ELN,EXT1,FMOD,HPSE2,IER3IP1,ITGB1,LARGE1,LCP1,MATN2,MMP16,NID2,OLFML2A,OPTC,PDGFRA,RUNX1,SMOC1,SULF2,TCF15,TLL2,TNFRSF11B,TNFRSF1B,WT1
GO:0045229	external encapsulating structure organization	0.000188469	0.000188469	1	ADAMTS5,ANTXR1,COL14A1,COL22A1,COL5A1,CPB2,CYP1B1,ELN,EXT1,FMOD,HPSE2,IER3IP1,ITGB1,LARGE1,LCP1,MATN2,MMP16,NID2,OLFML2A,OPTC,PDGFRA,RUNX1,SMOC1,SULF2,TCF15,TLL2,TNFRSF11B,TNFRSF1B,WT1
GO:0001775	cell activation	0.000190258	0.000190258	1	AHR,ANXA3,BLNK,BMP4,CD177,CD180,CD24,CD247,CDH17,CEBPB,CHD7,CLNK,DHRS2,DOCK2,DTX1,FGL2,FLT3,FZD5,FZD6,GCLM,HHLA2,HPRT1,IFNE,IL12A,IL17RA,ITGB1,KMT2E,LAMP1,LCP1,LFNG,LRFN5,MERTK,MFAP3,NDRG1,NKX2-3,NR4A3,PAG1,PBX1,PDGFRA,PIK3R1,PIK3R6,PREX1,PRKCE,PSG9,PTGDR,PTPN11,PURA,RUNX1,RUNX3,SAMSN1,SEMA4A,SFRP1,SHH,SKAP2,SMARCA2,SOX11,SOX13,SRF,ST3GAL1,STXBP1,STXBP3,SYK,TMX1,TNFAIP3,TNFRSF1B,TPD52,ZFP36L1
GO:0006355	regulation of DNA-templated transcription	0.000205564	0.000205564	1	ACTN1,ACVR1B,ACVRL1,ADCY8,ADRB2,AHR,AIM2,ANXA3,ATOH8,ATP2B4,BARHL2,BCL11A,BMP10,BMP4,C18ORF25,CCND1,CCNE1,CDH13,CDK5RAP2,CEBPB,CHD6,CHD7,COMMD7,CTDSP2,CYP1B1,DAPK3,DNMT3B,DTX1,E2F5,EBF2,EGF,EID2,ELAVL2,ENSG00000283321,ENSG00000283755,EPAS1,EPHA5,ESR2,FOXG1,FOXI3,FOXJ2,FOXL1,FOXO1,FZD5,FZD6,GADD45A,GDF6,GRHL2,GSX2,HEY1,HEY2,HNF4G,ISL1,ISX,JPH2,KDM5B,KLF7,KMT2E,LMX1A,LPIN1,MAGEA11,MED12L,MED13L,MED6,MEOX1,MOSPD1,MTDH,MYBL1,MYC,MYT1L,NAMPT,NCOA7,NEO1,NEUROG1,NFE2L3,NKX2-3,NPAS2,NR0B1,NR1I3,NR4A3,NRIP1,OLIG1,OLIG2,OLIG3,OPRD1,OTP,PAX7,PBX1,PBX3,PDCD4,PHF6,PIK3R1,POU2F1,POU3F4,PTP4A3,PURA,RAD21,RERE,RPRD1A,RUNX1,RUNX3,RXRA,SCAF4,SCML4,SEMA4D,SET,SETD4,SETD7,SFRP1,SGK1,SHH,SHOX2,SKAP1,SKOR2,SMAD2,SMARCA2,SMURF2,SOD2,SOST,SOX11,SOX13,SP5,SRF,SS18,STK3,STRA8,SUDS3,SYK,TBX20,TCF12,TCF15,TCF4,TF,TFAP2C,TGIF1,TLE3,TLE4,TNFAIP3,TNP1,TOX2,TRIB1,TRIM33,TRIM38,TWIST2,USP47,VAX1,VEGFA,WDR5,WT1,YWHAZ,ZBTB10,ZBTB18,ZBTB7C,ZFAT,ZFP41,ZFPM2,ZHX2,ZNF236,ZNF516,ZNF518A,ZNF521,ZNF644,ZNF703,ZNF704,ZNF706
GO:0030097	hemopoiesis	0.00020705	0.00020705	1	ACTN1,ACVR1B,ANLN,BLNK,BMP4,CDH17,CEBPB,CHD7,CNOT4,DHRS2,DOCK2,DTX1,EPAS1,EXT1,FGL2,FLT3,FZD5,GPC3,GPR171,IFNE,ITGB1,KMT2E,LARGE1,LBR,LFNG,MEOX1,MERTK,MYC,NKX2-3,PBX1,PDGFRA,PIK3R1,PIK3R6,PREX1,PSG9,PTN,PTPN11,RASSF2,RUNX1,RUNX3,SEMA4A,SFRP1,SHH,SLC8A3,SMARCA2,SNX10,SOD2,SOX13,SRF,ST3GAL1,STK3,SYK,TCF15,TF,TIPARP,TNFRSF11B,TPD52,TRIB1,VEGFA,ZFAT,ZFP36L1
GO:0071495	cellular response to endogenous stimulus	0.000211723	0.000211723	1	ACTA1,ACVR1B,ACVRL1,ADCY8,ADRB2,AHR,ATP2B4,BCL11A,BMP10,BMP4,CA2,CCBE1,CEBPB,CIDEA,CXCL13,CYP1B1,EID2,ESR2,EXT1,FLT3,FMOD,FOXO1,GAREM1,GCLM,GDF6,GNG2,GOLPH3,GOT1,GPC3,HMGCS2,HTRA4,IGFBP7,IL12A,IL17RD,IPO5,ISL1,ITGB1,KDM5B,LPIN1,NEO1,NR0B1,NR4A3,NRP1,NTRK2,NTRK3,OPRD1,PDCD4,PDE3A,PDGFRA,PIK3R1,PNPLA3,PRKCE,PSG9,PTGDR,PTP4A3,PTPN1,PTPN11,RAPGEF2,RNF165,RXRA,SFRP1,SGK1,SKOR2,SLC1A3,SMAD2,SMURF2,SOST,SOX11,STMN2,SUDS3,SULF2,TBX20,TGIF1,TNFRSF1B,TRIM33,TRPM4,VEGFA,VEPH1,WASF1,WT1,ZFP36L1,ZNF703
GO:0098609	cell-cell adhesion	0.000220939	0.000220939	1	BMP4,CADM3,CD177,CD24,CD58,CDH13,CDH17,CDH8,CEBPB,CNTN4,COL14A1,CXCL13,CYP1B1,DCC,DTX1,EPHA7,EXT1,FGL2,GOLPH3,HHLA2,IGSF9,IL12A,ITGA11,ITGB1,LAMA3,LRFN5,MPZ,NEO1,NINJ2,NPHP4,NR4A3,NRCAM,PAG1,PCDH10,PCDH17,PCDH9,PDGFRA,PIK3R6,PTK7,PTPN11,PTPRU,RUNX1,RUNX3,SEMA4D,SHH,SKAP1,SLITRK2,SLITRK3,SMARCA2,SOX13,SRF,ST3GAL4,STXBP1,STXBP3,SYK,TLN2,TMX1,VEGFA,ZFP36L1,ZNF703
GO:0090130	tissue migration	0.000236804	0.000236804	1	ACTA1,ACVRL1,ANGPT4,ANLN,ANXA3,ATOH8,ATP2B4,BMP10,CCBE1,CDH13,CXCL13,CYP1B1,EGF,GADD45A,GRHL2,IQSEC1,ITGB1,LGALS8,NANOS1,NRP1,PRKCE,PTN,PTP4A3,PTPN11,PTPRR,SEMA4A,SRF,VEGFA
GO:1902679	negative regulation of RNA biosynthetic process	0.000239386	0.000239386	1	AHR,ATOH8,BCL11A,BMP4,C18ORF25,CCND1,CCNE1,CEBPB,COMMD7,DNMT3B,EID2,ESR2,FOXG1,FOXO1,GADD45A,HEY1,HEY2,ISL1,JPH2,KDM5B,KLF7,MAGEA11,MOSPD1,MTDH,MYC,MYT1L,NFE2L3,NR0B1,NR1I3,NR4A3,NRIP1,OLIG2,OLIG3,OTP,PDCD4,PHF6,POU2F1,PURA,RERE,RUNX1,RUNX3,RXRA,SCAF4,SCML4,SEMA4D,SET,SFRP1,SHH,SHOX2,SKOR2,SMAD2,SMARCA2,SMURF2,SOX11,SOX13,SP5,SRF,SUDS3,TBX20,TFAP2C,TGIF1,TLE3,TLE4,TNP1,TRIM33,TWIST2,USP47,VAX1,VEGFA,WDR5,WT1,YWHAZ,ZBTB10,ZBTB18,ZFPM2,ZHX2,ZNF703,ZNF706
GO:0010721	negative regulation of cell development	0.000239386	0.000239386	1	BCL11A,BMP4,BRINP1,DCC,DTX1,EPHA7,FGF13,FGL2,MYC,NRP1,PAEP,PIK3R1,PTN,RAPGEF2,RUNX1,RUNX3,RYK,SEMA4A,SEMA4D,SFRP1,SHH,SOX11,TNFRSF11B,TRIB1,VAX1,VEGFA
GO:0044087	regulation of cellular component biogenesis	0.000239386	0.000239386	1	ACVRL1,ANLN,ANTXR1,APOD,ARHGAP40,BCL11A,BMF,C9ORF72,CCSAP,CDH17,CDK5RAP2,CGNL1,COBL,CORO2B,COTL1,CXCL13,DAPK3,ELN,EPHA7,FHOD3,FZD5,GPSM2,HIP1R,ISL1,KANK4,LCP1,LINGO2,LRFN5,MAPRE1,MDM1,MYO3B,NPHP4,NRP1,NTRK2,OPRD1,PIK3R1,PLEKHG2,PREX1,PRKCE,PTPN11,RAP2A,RAPGEF2,SEMA4A,SEMA4D,SFRP1,SKAP1,SLITRK2,SLITRK3,SNX18,SOST,SRF,STMN2,STXBP1,SYK,SYNE2,TERF1,TMEM39A,TPM1,TRAPPC12,VEGFA,VILL
GO:0045597	positive regulation of cell differentiation	0.000239386	0.000239386	1	ACVR1B,ACVRL1,ATOH8,BCL11A,BMP10,BMP4,BRINP1,CD24,CEBPB,CTHRC1,EDN3,FOXG1,GDF6,GSX2,HAPLN1,ISL1,ITGB1,KALRN,MYLK3,NEUROG1,NRCAM,NRP1,NTRK2,OLIG2,OTP,PDE3A,PIK3R6,PTN,RANBP3L,RAPGEF2,RUNX1,RUNX3,SEMA4D,SFRP1,SHH,SHOX2,SHTN1,SMAD2,SMARCA2,SOD2,SOX11,SOX13,SRF,STK3,SYK,TBX20,TCF12,TCF15,TCF4,TNFRSF1B,TRIB1,TRPM4,VEGFA,ZBTB7C,ZFP36L1,ZNF703
GO:0001525	angiogenesis	0.000244373	0.000244373	1	ACVRL1,AMOTL1,ANGPT4,ANXA3,APOD,ATP2B4,BMP4,CCBE1,CDH13,CLIC4,CXCL13,CYP1B1,EGF,EGFL7,EPAS1,ESM1,FOXJ2,FZD5,GADD45A,HEY1,IL12A,ISL1,ITGB1,MTDH,NRCAM,NRP1,PDCL3,PDGFRA,PIK3R6,RUNX1,SEMA4A,SFRP1,SHH,SLC12A2,SRF,SYK,TBX20,THSD7A,TNFAIP3,VEGFA
GO:2001141	regulation of RNA biosynthetic process	0.000256548	0.000256548	1	ACTN1,ACVR1B,ACVRL1,ADCY8,ADRB2,AHR,AIM2,ANXA3,ATOH8,ATP2B4,BARHL2,BCL11A,BMP10,BMP4,C18ORF25,CCND1,CCNE1,CDH13,CDK5RAP2,CEBPB,CHD6,CHD7,COMMD7,CTDSP2,CYP1B1,DAPK3,DNMT3B,DTX1,E2F5,EBF2,EGF,EID2,ELAVL2,ENSG00000283321,ENSG00000283755,EPAS1,EPHA5,ESR2,FOXG1,FOXI3,FOXJ2,FOXL1,FOXO1,FZD5,FZD6,GADD45A,GDF6,GRHL2,GSX2,HEY1,HEY2,HNF4G,ISL1,ISX,JPH2,KDM5B,KLF7,KMT2E,LMX1A,LPIN1,MAGEA11,MED12L,MED13L,MED6,MEOX1,MOSPD1,MTDH,MYBL1,MYC,MYT1L,NAMPT,NCOA7,NEO1,NEUROG1,NFE2L3,NKX2-3,NPAS2,NR0B1,NR1I3,NR4A3,NRIP1,OLIG1,OLIG2,OLIG3,OPRD1,OTP,PAX7,PBX1,PBX3,PDCD4,PHF6,PIK3R1,POU2F1,POU3F4,PTP4A3,PURA,RAD21,RERE,RPRD1A,RUNX1,RUNX3,RXRA,SCAF4,SCML4,SEMA4D,SET,SETD4,SETD7,SFRP1,SGK1,SHH,SHOX2,SKAP1,SKOR2,SMAD2,SMARCA2,SMURF2,SOD2,SOST,SOX11,SOX13,SP5,SRF,SS18,STK3,STRA8,SUDS3,SYK,TBX20,TCF12,TCF15,TCF4,TF,TFAP2C,TGIF1,TLE3,TLE4,TNFAIP3,TNP1,TOX2,TRIB1,TRIM33,TRIM38,TWIST2,USP47,VAX1,VEGFA,WDR5,WT1,YWHAZ,ZBTB10,ZBTB18,ZBTB7C,ZFAT,ZFP41,ZFPM2,ZHX2,ZNF236,ZNF516,ZNF518A,ZNF521,ZNF644,ZNF703,ZNF704,ZNF706
GO:0048738	cardiac muscle tissue development	0.000256548	0.000256548	1	BMP10,BMP4,CHD7,COL14A1,FHOD3,HEY1,HEY2,ISL1,ITGB1,JPH2,LARGE1,MYH7,MYLK3,PDGFRA,RUNX1,SHOX2,SORBS2,SRF,TBX20,TPM1,VEGFA,WT1,ZFPM2
GO:0014706	striated muscle tissue development	0.000262641	0.000262641	1	BMP10,BMP4,CHD7,COL14A1,FHOD3,HEY1,HEY2,ISL1,ITGB1,JPH2,LARGE1,MYH7,MYLK3,PDGFRA,RUNX1,SHH,SHOX2,SORBS2,SRF,TBX20,TPM1,VEGFA,WT1,ZFPM2
GO:0060485	mesenchyme development	0.000264674	0.000264674	1	ACTA1,ACVRL1,ADAMTS5,BMP4,EDN3,EXOC4,EXT1,HEY1,HEY2,IL17RD,ISL1,MEOX1,MYC,NRP1,PDCD4,PTK7,RANBP3L,SEMA4A,SEMA4D,SFRP1,SHH,SMAD2,TBX20,TCF15,WT1,ZFP36L1,ZFPM2,ZNF703
GO:0001570	vasculogenesis	0.00027913	0.00027913	1	EGFL7,HEY1,HEY2,NRP1,NTRK2,RAPGEF2,SHH,TBX20,TIPARP,VEGFA,WT1,ZFP36L1,ZFPM2
GO:0019219	regulation of nucleobase-containing compound metabolic process	0.00027913	0.00027913	1	ACTN1,ACVR1B,ACVRL1,ADCY8,ADRB2,AHR,AIM2,ANXA3,ATOH8,ATP2B4,BARHL2,BCL11A,BMP10,BMP4,C18ORF25,CCND1,CCNE1,CDH13,CDK5RAP2,CEBPB,CHD6,CHD7,CIDEA,CNOT4,COMMD7,CTDSP2,CYP1B1,DAPK3,DCPS,DNMT3B,DTX1,E2F5,EBF2,EGF,EID2,ELAVL2,ENSG00000283321,ENSG00000283755,EPAS1,EPHA5,ESR2,FOXG1,FOXI3,FOXJ2,FOXL1,FOXO1,FZD5,FZD6,GADD45A,GDF6,GRHL2,GSX2,HEY1,HEY2,HNF4G,ISL1,ISX,JPH2,KDM5B,KHDRBS3,KLF7,KMT2E,LMX1A,LPIN1,MAGEA11,MED12L,MED13L,MED6,MEOX1,MGMT,MOSPD1,MTDH,MYBL1,MYC,MYT1L,NAMPT,NANOS1,NCOA7,NEO1,NEUROG1,NFE2L3,NKX2-3,NOVA1,NPAS2,NR0B1,NR1I3,NR4A3,NRIP1,OLIG1,OLIG2,OLIG3,OPRD1,OTP,PABPC1,PAX7,PBX1,PBX3,PDCD4,PDE3A,PHF6,PIK3R1,POU2F1,POU3F4,PPP4R2,PTP4A3,PURA,RAD21,RBBP6,RBFOX3,RBM20,RERE,RIDA,RPRD1A,RUNX1,RUNX3,RXRA,SCAF4,SCML4,SEMA4D,SERBP1,SET,SETD4,SETD7,SFRP1,SGK1,SHH,SHOX2,SKAP1,SKOR2,SMAD2,SMARCA2,SMURF2,SOD2,SOST,SOX11,SOX13,SP5,SRF,SRRM4,SS18,STK3,STRA8,SUDS3,SYK,TBX20,TCF12,TCF15,TCF4,TERF1,TF,TFAP2C,TGIF1,TLE3,TLE4,TNFAIP3,TNFRSF1B,TNP1,TNRC6A,TOX2,TRIB1,TRIM33,TRIM38,TRUB1,TWIST2,USP1,USP47,VAX1,VEGFA,WDR5,WRN,WT1,YWHAZ,ZBTB10,ZBTB18,ZBTB7C,ZFAT,ZFP36L1,ZFP41,ZFPM2,ZHX2,ZNF236,ZNF516,ZNF518A,ZNF521,ZNF644,ZNF703,ZNF704,ZNF706
GO:0003007	heart morphogenesis	0.00029443	0.00029443	1	ACVRL1,ADAMTS5,BMP10,BMP4,CHD7,COL5A1,ELN,EXT1,GRHL2,HEY1,HEY2,ISL1,MYH7,NRP1,PDCD4,RBM20,SHH,SHOX2,SMAD2,SOX11,SRF,TBX20,TPM1,VEGFA,ZFPM2
GO:0048588	developmental cell growth	0.000304428	0.000304428	1	BARHL2,BCL11A,C9ORF72,COBL,COL14A1,DCC,EDN3,EPHA7,EXT1,FGF13,ITGB1,NRCAM,NRP1,RASAL1,RYK,SEMA4A,SEMA4D,SHTN1,SLC23A2,SORBS2,SRF,VEGFA,WASF1
GO:0007517	muscle organ development	0.000342909	0.000342909	1	ACTA1,BMP10,BMP4,CHD7,COL6A3,EID2,ELN,HEY2,ISL1,ITGA11,ITGB1,JPH2,LARGE1,MYH15,MYH7,NEUROG1,PAX7,SHH,SHOX2,SOX11,TBX20,TCF12,TCF15,TLL2,TPM1,UQCC2,VAX1,WT1,ZBTB18,ZFPM2
GO:0045665	negative regulation of neuron differentiation	0.000375806	0.000375806	1	CDK5RAP2,CNTN4,DTX1,FOXG1,HEY1,ISL1,ITGB1,LMX1A,OLIG2,PBX1,SHH,ZHX2
GO:0010033	response to organic substance	0.000395814	0.000395814	1	ACR,ACTA1,ADCY8,ADRB2,AGPAT2,AHR,AIM2,ANXA3,ARSA,ATP2B4,BCL11A,BRINP1,CA2,CCND1,CD180,CD24,CD58,CDH13,CEBPB,CHRM2,CIDEA,CNGA3,COL6A3,COMMD7,CPB2,CXCL13,CXCL2,CYP1B1,DAPK3,DHX15,DTX1,ENSG00000283321,EPHA5,ERMP1,ESR2,EXT1,FLT3,FOXO1,FZD5,GCLM,GNG2,GOLPH3,GOT1,GPIHBP1,HERPUD2,HMGCS2,HPRT1,HRH4,IDH1,IFNAR2,IFNE,IGFBP4,IGFBP7,IL12A,IL17RA,IL17RD,IL22,IPO5,ISL1,ITGB1,KCNC2,KCNQ3,KDM5B,KLF7,LARGE1,LPIN1,LSM14A,MFAP3,MGST2,MRGPRX1,MTAP,MTDH,MYLK3,NLRP1,NR0B1,NR4A3,NRIP1,NTRK2,PARP8,PCSK1,PDCD4,PDE3A,PDGFRA,PIK3R1,PNPLA3,PPP2R2A,PRKCE,PSMD14,PTGDR,PTK7,PTP4A3,PTPN1,PTPN11,PTPRU,RAB11FIP2,RAPGEF2,RPS16,RXRA,SEC61B,SETD7,SFRP1,SGK1,SLC12A2,SLC1A3,SLC23A2,SMAD2,SNX10,SOD2,SOST,SP5,SRF,STRA8,STXBP1,STXBP3,SYK,TANK,TCF12,TIPARP,TLE4,TMX1,TNFAIP3,TNFRSF11B,TNFRSF1B,TRIB1,TRIM56,TRPM4,TWIST2,WT1,ZFP36L1,ZNF236,ZNF703
GO:0003177	pulmonary valve development	0.000396084	0.000396084	1	ADAMTS5,BMP4,HEY1,HEY2,SMAD2,TBX20,TNFRSF1B
GO:0016358	dendrite development	0.00041422	0.00041422	1	ASAP1,BCL11A,COBL,DCC,HPRT1,IGSF9,IQSEC1,ITGB1,KALRN,KLF7,MATN2,NGEF,NRP1,PPFIA2,PREX1,PTN,RAP2A,RAPGEF2,RERE,SDC2,SEMA4D,SKOR2,VLDLR
GO:0090132	epithelium migration	0.00041422	0.00041422	1	ACVRL1,ANGPT4,ANLN,ANXA3,ATOH8,ATP2B4,BMP10,CCBE1,CDH13,CXCL13,CYP1B1,EGF,GADD45A,GRHL2,IQSEC1,ITGB1,LGALS8,NANOS1,NRP1,PRKCE,PTN,PTP4A3,PTPN11,PTPRR,SEMA4A,SRF,VEGFA
GO:0055007	cardiac muscle cell differentiation	0.000445663	0.000445663	1	BMP10,BMP4,COL14A1,FHOD3,HEY2,ISL1,ITGB1,LARGE1,MYLK3,PDGFRA,SHOX2,SORBS2,SRF,VEGFA,WT1
GO:0060537	muscle tissue development	0.000476466	0.000476466	1	ACTA1,BMP10,BMP4,CHD7,COL14A1,ELN,FHOD3,HEY1,HEY2,ISL1,ITGB1,JPH2,LARGE1,MYH15,MYH7,MYLK3,PDGFRA,RUNX1,SHH,SHOX2,SORBS2,SOX11,SRF,TBX20,TIPARP,TLL2,TPM1,UQCC2,VAX1,VEGFA,WT1,ZBTB18,ZFPM2
GO:0046649	lymphocyte activation	0.000488086	0.000488086	1	AHR,BLNK,BMP4,CD180,CD24,CD247,CDH17,CEBPB,CHD7,CLNK,DOCK2,DTX1,FGL2,FLT3,FZD5,HHLA2,HPRT1,IFNE,IL12A,ITGB1,LAMP1,LCP1,LFNG,MERTK,MFAP3,NKX2-3,PAG1,PBX1,PIK3R1,PIK3R6,PREX1,PSG9,PTPN11,PURA,RUNX1,RUNX3,SAMSN1,SEMA4A,SFRP1,SHH,SKAP2,SMARCA2,SOX11,SOX13,SRF,ST3GAL1,SYK,TNFAIP3,TNFRSF1B,TPD52,ZFP36L1
GO:0016049	cell growth	0.000514824	0.000514824	1	ACVR1B,ACVRL1,BARHL2,BCL11A,BMP10,C9ORF72,CHPT1,COBL,COL14A1,DCC,EDN3,EPHA7,ESR2,EXT1,FGF13,IGFBP4,IGFBP7,ITGB1,LMX1A,NANOS1,NRCAM,NRP1,RASAL1,RYK,SEMA4A,SEMA4D,SFRP1,SGK1,SHTN1,SLC23A2,SMARCA2,SORBS2,SRF,USP47,VEGFA,WASF1,WT1
GO:0032879	regulation of localization	0.000518653	0.000518653	1	ACAA2,ADCY8,ADRB2,APOD,ATP2B4,AZIN1,BMP4,C9ORF72,CA2,CCNE1,CD177,CD247,CDH13,CEBPB,CHD7,CIDEA,CORO2B,CPB2,CPSF6,DOCK2,EDN3,EGF,EPB41,EPHA5,FAM3D,FCN2,FGF12,FGF13,FOXO1,FZD5,GOLPH3,GPC3,GPC5,GPC6,GPSM2,HIP1R,IER3IP1,IL12A,IPO5,ISL1,ITGB1,ITPR3,JPH2,JPH4,KALRN,KCNAB2,KCNC2,KCNJ3,KCNRG,KCNS2,KDM5B,KLF7,LAMP1,LCP1,LMAN1,LRRC55,MERTK,NBEA,NEO1,NEUROG1,NOS1AP,NPVF,NR4A3,NRP1,OPRD1,PCDH17,PCSK1,PIK3R1,PLCD1,PLPP4,PPFIA2,PRKCE,PTP4A3,PTPN1,PTPN11,RAB11FIP2,RPH3A,RUBCN,RXRA,SFRP1,SGK1,SH3TC2,SHH,SLC12A2,SLC38A1,SOX11,STXBP1,STXBP3,SYK,SYT6,TERF1,TF,TMC2,TMEM30A,TMEM30B,TMX1,TNFRSF1B,TRAPPC12,TRIM38,TRPM4,UQCC2,VEGFA,WDR41,YWHAZ,ZFP36L1
GO:0051254	positive regulation of RNA metabolic process	0.00053358	0.00053358	1	ACTN1,ACVRL1,ADRB2,AHR,ATOH8,BARHL2,BCL11A,BMP10,BMP4,CDH13,CDK5RAP2,CEBPB,CHD6,CHD7,CNOT4,DCPS,DTX1,E2F5,EBF2,EGF,EPAS1,ESR2,FOXJ2,FOXO1,FZD5,GDF6,GRHL2,HEY1,HEY2,HNF4G,ISL1,KLF7,KMT2E,LMX1A,LPIN1,MED12L,MED6,MEOX1,MOSPD1,MTDH,MYBL1,MYC,NAMPT,NANOS1,NCOA7,NEUROG1,NKX2-3,NPAS2,NR1I3,NR4A3,NRIP1,OLIG1,OLIG2,OLIG3,PABPC1,PBX1,PBX3,PIK3R1,POU2F1,RBM20,RERE,RIDA,RUNX1,RUNX3,RXRA,SETD4,SETD7,SFRP1,SHH,SKAP1,SMAD2,SMARCA2,SOST,SOX11,SRF,SS18,STRA8,TBX20,TCF12,TCF15,TCF4,TF,TFAP2C,TNFRSF1B,TNRC6A,TOX2,TRIM38,TRUB1,VEGFA,WDR5,WT1,ZBTB18,ZBTB7C,ZFAT,ZFP36L1,ZFPM2,ZNF516,ZNF521
GO:0120036	plasma membrane bounded cell projection organization	0.000539627	0.000539627	1	ABLIM1,ANLN,APOD,ASAP1,BARHL2,BCL11A,C9ORF72,CCDC65,CCK,CDH13,CFAP157,CNTN4,COBL,CTHRC1,DCC,EDN3,EHD3,ENAH,EPHA5,EPHA7,EXT1,FGF13,FOXG1,FRY,GOLPH3,HPRT1,IGSF9,IQSEC1,ISL1,ITGB1,KALRN,KCNF1,KLF7,LMX1A,LRP12,MAPRE1,MATN2,MYO3B,NEO1,NEUROG1,NGEF,NRCAM,NRP1,NTRK2,NTRK3,OLIG1,OLIG2,OLIG3,PHGDH,PIK3R1,PPFIA2,PREX1,PTK7,PTN,PTPN11,RAB6B,RAP2A,RAPGEF2,RASAL1,RERE,RNF165,RYK,SDC2,SEMA4A,SEMA4D,SFRP1,SGK1,SHH,SHOX2,SHTN1,SKOR2,SLC23A2,SLITRK2,SLITRK3,SNX10,SRF,STMN2,STXBP1,SYNE2,TMEM30A,TPM1,VAX1,VEGFA,VLDLR,WASF1,ZNF804A
GO:0006351	DNA-templated transcription	0.000539627	0.000539627	1	ACTN1,ACVR1B,ACVRL1,ADCY8,ADRB2,AHR,AIM2,ANXA3,ATOH8,ATP2B4,BARHL2,BCL11A,BMP10,BMP4,C18ORF25,CCND1,CCNE1,CDH13,CDK5RAP2,CEBPB,CHD6,CHD7,COMMD7,CTDSP2,CYP1B1,DAPK3,DNMT3B,DTX1,E2F5,EBF2,EGF,EID2,ELAVL2,ENSG00000283321,ENSG00000283755,EPAS1,EPHA5,ESR2,FOXG1,FOXI3,FOXJ2,FOXL1,FOXO1,FZD5,FZD6,GADD45A,GDF6,GRHL2,GSX2,HEY1,HEY2,HNF4G,ISL1,ISX,JPH2,KDM5B,KLF7,KMT2E,LMX1A,LPIN1,MAGEA11,MED12L,MED13L,MED6,MEOX1,MOSPD1,MTDH,MYBL1,MYC,MYT1L,NAMPT,NCOA7,NEO1,NEUROG1,NFE2L3,NKX2-3,NPAS2,NR0B1,NR1I3,NR4A3,NRIP1,OLIG1,OLIG2,OLIG3,OPRD1,OTP,PAX7,PBX1,PBX3,PDCD4,PHF6,PIK3R1,POLR2E,POU2F1,POU3F4,PTP4A3,PURA,RAD21,RERE,RPRD1A,RUNX1,RUNX3,RXRA,SCAF4,SCML4,SEMA4D,SET,SETD4,SETD7,SFRP1,SGK1,SHH,SHOX2,SKAP1,SKOR2,SMAD2,SMARCA2,SMURF2,SOD2,SOST,SOX11,SOX13,SP5,SRF,SS18,STK3,STRA8,SUDS3,SYK,TBX20,TCF12,TCF15,TCF4,TF,TFAP2C,TGIF1,TLE3,TLE4,TNFAIP3,TNP1,TOX2,TRIB1,TRIM33,TRIM38,TWIST2,USP47,USPL1,VAX1,VEGFA,WDR5,WT1,YWHAZ,ZBTB10,ZBTB18,ZBTB7C,ZFAT,ZFP41,ZFPM2,ZHX2,ZNF236,ZNF516,ZNF518A,ZNF521,ZNF644,ZNF703,ZNF704,ZNF706
GO:0042221	response to chemical	0.000539627	0.000539627	1	ACAA2,ACR,ACTA1,ADCY8,ADRB2,AGPAT2,AHR,AIM2,ALOX5AP,ANGPT4,ANXA3,AOC3,APOD,ARSA,ATP2B4,ATP7B,BCL11A,BMP4,BRINP1,CA2,CCND1,CD180,CD24,CD58,CDH13,CEBPB,CHD7,CHRM2,CIDEA,CLIC4,CNGA3,COL6A3,COMMD7,CPB2,CPNE4,CXCL13,CXCL14,CXCL2,CYP1B1,DAPK3,DHRS2,DHX15,DOCK2,DTX1,EDN3,ENSG00000283321,EPAS1,EPHA5,EPHA7,ERMP1,ESR2,EXT1,FLT3,FOXO1,FZD5,GCLM,GNG2,GOLPH3,GOT1,GPIHBP1,GPX7,GPX8,HERPUD2,HMGCS2,HPRT1,HRH4,IDH1,IFNAR2,IFNE,IGFBP4,IGFBP7,IL12A,IL17RA,IL17RD,IL22,IPO5,ISL1,ITGB1,ITPR3,KCNC2,KCNQ3,KDM5B,KLF7,LARGE1,LMX1A,LPIN1,LSM14A,MFAP3,MGST2,MRGPRX1,MTAP,MTDH,MYC,MYLK3,NCOA7,NDRG1,NLRP1,NPAS2,NR0B1,NR4A3,NRIP1,NRP1,NTRK2,NTRK3,OPRD1,OR14I1,OR5AK2,PARP8,PCSK1,PDCD4,PDE3A,PDGFRA,PIK3R1,PNPLA3,PPP2R2A,PREX1,PRKCE,PSMD14,PTGDR,PTK7,PTN,PTP4A3,PTPN1,PTPN11,PTPRU,RAB11FIP2,RAP2A,RAPGEF2,RASAL1,RPS16,RTP1,RXRA,RYK,SEC61B,SEMA4A,SEMA4D,SETD7,SFRP1,SGK1,SHH,SLC12A2,SLC1A3,SLC23A2,SLC6A11,SLC8A3,SMAD2,SNX10,SOD2,SOD3,SOST,SP5,SRF,SRXN1,SS18,STRA8,STXBP1,STXBP3,SYK,SYT6,TANK,TAS1R2,TCF12,TF,TGIF1,TIPARP,TLE4,TMX1,TNFAIP3,TNFRSF11B,TNFRSF1B,TPM1,TRIB1,TRIM56,TRPM4,TWIST2,UMPS,USP47,VEGFA,WT1,ZFP36L1,ZNF236,ZNF703
GO:0044057	regulation of system process	0.00057521	0.00057521	1	ADRB2,ATP2B2,ATP2B4,BMP10,CHRM2,CORO2B,DAPK3,EDN3,EHD3,EPAS1,EPB41,FGF12,FGF13,FOXO1,GPR171,GSX2,HEY2,HIP1R,ISL1,ITGB1,KCNB2,KCNJ3,KDM5B,LPIN1,MYH7,NEUROG1,NOS1AP,NPVF,NR4A3,PBX3,PTPN11,SGK1,SHOX2,SLC8A3,SRF,TMEM65,TNFRSF1B,TPM1,TRPM4
GO:0046903	secretion	0.00060108	0.00060108	1	ADCY8,ANXA3,ATP7B,C9ORF72,CA2,CBLN4,CCND1,CD177,CHD7,CLNK,CPB2,EDN3,EGF,EPHA5,EXOC4,FAM3D,FOXO1,GOLPH3,HIP1R,IER3IP1,IL12A,ISL1,KALRN,KCNQ3,KDM5B,KLF7,LAMP1,MERTK,NEO1,NEUROG1,NPVF,NR4A3,NTRK2,PCSK1,PPFIA2,PRKCE,PTGDR,PTPN11,RAB11FIP2,RPH3A,SFRP1,SGK1,SLC12A2,SLC32A1,SMAD2,SNPH,SNX10,SOX11,STXBP1,STXBP3,SYK,SYT6,TNFRSF1B,TPD52,TRPM4,UMPS,UQCC2,VEGFA,WDR41
GO:0071805	potassium ion transmembrane transport	0.000637516	0.000637516	1	ATP12A,EDN3,ITGB1,KCNAB2,KCNB2,KCNC2,KCNF1,KCNH8,KCNJ3,KCNK9,KCNQ3,KCNRG,KCNS2,KCNU1,KCNV1,LARGE1,LRRC55,NOS1AP,SLC12A2,SLC1A3,SLC9A7
GO:0060041	retina development in camera-type eye	0.000638762	0.000638762	1	ACVRL1,AGTPBP1,ATP2B2,ATP2B4,BARHL2,CHD7,CLIC4,CYP1B1,FJX1,LARGE1,MDM1,MERTK,NPHP4,NRP1,NTRK2,PDGFRA,SCAPER,ZHX2
GO:0051172	negative regulation of nitrogen compound metabolic process	0.000656597	0.000656597	1	AHR,APOD,ATOH8,ATP2B4,AZIN1,BCL11A,BMP4,C18ORF25,C9ORF72,CAST,CCND1,CCNE1,CEBPB,COMMD7,CPB2,CTDSP2,DAPK3,DEPTOR,DNMT3B,EID2,ESR2,FOXG1,FOXO1,FRY,GADD45A,HEY1,HEY2,IPO5,ISL1,JPH2,KDM5B,KLF7,KNG1,LSM14A,MAGEA11,MOSPD1,MTDH,MYC,MYT1L,NANOS1,NCOA7,NFE2L3,NR0B1,NR1I3,NR4A3,NRIP1,NTRK2,NTRK3,OLIG2,OLIG3,OTP,PABPC1,PDCD4,PDCL3,PHF6,POU2F1,PRKCE,PTPA,PTPN1,PURA,RASSF2,RBM20,RERE,RIDA,RUNX1,RUNX3,RXRA,SAMSN1,SCAF4,SCML4,SEMA4D,SERBP1,SET,SFRP1,SHH,SHOX2,SKOR2,SLC8A3,SMAD2,SMARCA2,SMURF2,SOX11,SOX13,SP5,SRF,SUDS3,TBX20,TERF1,TFAP2C,TGIF1,TLE3,TLE4,TNFAIP3,TNP1,TNRC6A,TRIB1,TRIB2,TRIM33,TWIST2,USP47,VAX1,VEGFA,WDR5,WT1,YWHAZ,ZAR1L,ZBTB10,ZBTB18,ZFPM2,ZHX2,ZNF703,ZNF706
GO:0002521	leukocyte differentiation	0.000658799	0.000658799	1	BLNK,BMP4,CDH17,CEBPB,CHD7,DHRS2,DOCK2,DTX1,FGL2,FLT3,FZD5,GPC3,IFNE,ITGB1,LARGE1,LBR,LFNG,MERTK,MYC,NKX2-3,PBX1,PIK3R1,PIK3R6,PREX1,PSG9,RASSF2,RUNX1,RUNX3,SEMA4A,SFRP1,SHH,SMARCA2,SNX10,SOX13,SRF,ST3GAL1,SYK,TF,TNFRSF11B,TPD52,TRIB1,VEGFA,ZFP36L1
GO:0008015	blood circulation	0.000675151	0.000675151	1	ACVRL1,ADRB2,ATP2B2,ATP2B4,BMP10,CHD7,CHRM2,CORO2B,EDN3,EHD3,ELN,EPAS1,EXT1,FGF12,FGF13,GCLM,HEY2,ISL1,ITGB1,KCNJ3,KNG1,MYH7,MYLK3,NCALD,NOS1AP,PDE3A,PTP4A3,SGK1,SHOX2,SLC8A3,SOD2,SOD3,TBX20,TMEM65,TPM1,TRPM4,VEGFA
GO:0021953	central nervous system neuron differentiation	0.00068966	0.00068966	1	AGTPBP1,BRINP1,DCC,FOXG1,GSX2,HPRT1,ISL1,LMX1A,MDGA2,NRP1,NTRK2,OLIG2,OLIG3,OTP,POU3F4,RAPGEF2,SHH,SKOR2,TBX20
GO:0043009	chordate embryonic development	0.00069171	0.00069171	1	ACVR1B,ACVRL1,BMP4,CEBPB,CHD7,COBL,CTHRC1,EPAS1,ETNK2,EXT1,FOXI3,FZD5,FZD6,GRHL2,HEY1,HEY2,ISL1,ITGB1,KPNA7,LFNG,MEOX1,MMP16,PBX1,PDGFRA,PHF6,PHGDH,PLPP4,PTK7,PTPRR,RAD51B,RBBP6,RNASEH2B,SFRP1,SHH,SHOX2,SMAD2,SOX11,SRF,STK3,SULF2,TCF15,VEGFA,ZFAT,ZFP36L1,ZFPM2
GO:0010557	positive regulation of macromolecule biosynthetic process	0.000724085	0.000724085	1	ACTA1,ACTN1,ACVR1B,ACVRL1,ADRB2,AGPAT2,AHR,AIM2,ATOH8,BARHL2,BCL11A,BLNK,BMP10,BMP4,CCBE1,CD58,CDH13,CDK5RAP2,CEBPB,CHD6,CHD7,CLEC6A,CLNK,CTIF,CYP1B1,DNMT3B,DTX1,E2F5,EBF2,EGF,EPAS1,ESR2,FER1L6,FOXJ2,FOXO1,FZD5,GDF6,GRHL2,HEY1,HEY2,HHLA2,HNF4G,IL12A,IL17RA,ISL1,KDM5B,KLF7,KMT2E,KPNA7,LMX1A,LPIN1,MED12L,MED6,MEOX1,MOSPD1,MTDH,MYBL1,MYC,NAMPT,NAT8,NCOA7,NEUROG1,NKX2-3,NLRP1,NOS1AP,NPAS2,NR1I3,NR4A3,NRIP1,NTRK2,NTRK3,OLIG1,OLIG2,OLIG3,PABPC1,PAEP,PBX1,PBX3,PDCL3,PIK3R1,POU2F1,PSG9,PTPN11,RAD21,RBM20,RERE,RUNX1,RUNX3,RXRA,SETD4,SETD7,SFRP1,SHH,SKAP1,SMAD2,SMARCA2,SOST,SOX11,SRF,SS18,STRA8,SULF2,SYK,TANK,TBX20,TCF12,TCF15,TCF4,TF,TFAP2C,TNP1,TOX2,TRIM38,TRIM56,TRUB1,UNC93B1,UQCC2,USP1,VEGFA,WDR5,WT1,ZBTB18,ZBTB7C,ZFAT,ZFPM2,ZNF516,ZNF521,ZNF804A
GO:0001764	neuron migration	0.000731911	0.000731911	1	BARHL2,CCK,DCC,FGF13,FOXG1,LARGE1,LRP12,MATN2,NEO1,NRCAM,NRP1,NTRK2,OLIG3,RAPGEF2,SHTN1,SRF,TBX20,VAX1,VEGFA
GO:0070887	cellular response to chemical stimulus	0.000780928	0.000780928	1	ACAA2,ACTA1,ADCY8,ADRB2,AGPAT2,AHR,AIM2,ALOX5AP,ANGPT4,ATP2B4,BCL11A,BRINP1,CA2,CCND1,CD180,CD24,CD58,CEBPB,CHRM2,CLIC4,COMMD7,CPB2,CPNE4,CXCL13,CXCL14,CXCL2,CYP1B1,DAPK3,DHRS2,DTX1,EDN3,ENSG00000283321,EPAS1,EPHA5,ERMP1,ESR2,FLT3,FOXO1,GCLM,GNG2,GOLPH3,GOT1,GPX7,GPX8,HERPUD2,HMGCS2,HRH4,IFNAR2,IFNE,IGFBP7,IL12A,IL17RA,IL17RD,IPO5,ISL1,KCNC2,KCNQ3,KDM5B,KLF7,LARGE1,LPIN1,LSM14A,MFAP3,MGST2,MTDH,MYC,MYLK3,NCOA7,NDRG1,NR0B1,NR4A3,NRIP1,NRP1,NTRK2,OPRD1,PARP8,PDCD4,PDE3A,PDGFRA,PIK3R1,PNPLA3,PREX1,PRKCE,PTGDR,PTK7,PTN,PTP4A3,PTPN1,PTPN11,RAB11FIP2,RAP2A,RAPGEF2,RASAL1,RPS16,RXRA,RYK,SFRP1,SGK1,SHH,SLC12A2,SLC1A3,SLC23A2,SLC8A3,SNX10,SOD2,SOD3,SOST,SP5,SRF,SRXN1,STRA8,STXBP1,STXBP3,SYK,SYT6,TANK,TF,TIPARP,TLE4,TNFAIP3,TNFRSF1B,TPM1,TRIB1,TRIM56,TRPM4,UMPS,VEGFA,WT1,ZFP36L1,ZNF236,ZNF703
GO:0030030	cell projection organization	0.000780928	0.000780928	1	ABLIM1,ANLN,APOD,ASAP1,BARHL2,BCL11A,C9ORF72,CCDC65,CCK,CDH13,CFAP157,CNTN4,COBL,CTHRC1,DCC,E2F5,EDN3,EHD3,ENAH,EPHA5,EPHA7,EXT1,FGF13,FOXG1,FRY,GOLPH3,HPRT1,IGSF9,IQSEC1,ISL1,ITGB1,KALRN,KCNF1,KLF7,LMX1A,LRP12,MAPRE1,MATN2,MYO3B,NEO1,NEUROG1,NGEF,NRCAM,NRP1,NTRK2,NTRK3,OLIG1,OLIG2,OLIG3,PHGDH,PIK3R1,PPFIA2,PREX1,PTK7,PTN,PTPN11,RAB6B,RAP2A,RAPGEF2,RASAL1,RERE,RNF165,RYK,SDC2,SEMA4A,SEMA4D,SFRP1,SGK1,SHH,SHOX2,SHTN1,SKOR2,SLC23A2,SLITRK2,SLITRK3,SNX10,SRF,STMN2,STXBP1,SYNE2,TMEM30A,TPM1,VAX1,VEGFA,VLDLR,WASF1,ZNF804A
GO:0003013	circulatory system process	0.00078582	0.00078582	1	ACVRL1,ADRB2,ATP2B2,ATP2B4,BMP10,CHD7,CHRM2,CORO2B,EDN3,EHD3,ELN,EPAS1,EXT1,FGF12,FGF13,GCLM,HEY2,ISL1,ITGB1,KCNJ3,KNG1,MYH7,MYLK3,NCALD,NOS1AP,PDE3A,PTP4A3,SGK1,SHOX2,SLC12A2,SLC1A3,SLC2A3,SLC38A1,SLC8A3,SOD2,SOD3,TBX20,TMEM65,TPM1,TRPM4,VEGFA
GO:0032774	RNA biosynthetic process	0.000812773	0.000812773	1	ACTN1,ACVR1B,ACVRL1,ADCY8,ADRB2,AHR,AIM2,ANXA3,ATOH8,ATP2B4,BARHL2,BCL11A,BMP10,BMP4,C18ORF25,CCND1,CCNE1,CDH13,CDK5RAP2,CEBPB,CHD6,CHD7,COMMD7,CTDSP2,CYP1B1,DAPK3,DNMT3B,DTX1,E2F5,EBF2,EGF,EID2,ELAVL2,ENSG00000283321,ENSG00000283755,EPAS1,EPHA5,ESR2,FOXG1,FOXI3,FOXJ2,FOXL1,FOXO1,FZD5,FZD6,GADD45A,GDF6,GRHL2,GSX2,HEY1,HEY2,HNF4G,ISL1,ISX,JPH2,KDM5B,KLF7,KMT2E,LMX1A,LPIN1,MAGEA11,MED12L,MED13L,MED6,MEOX1,MOSPD1,MTDH,MYBL1,MYC,MYT1L,NAMPT,NCOA7,NEO1,NEUROG1,NFE2L3,NKX2-3,NPAS2,NR0B1,NR1I3,NR4A3,NRIP1,OLIG1,OLIG2,OLIG3,OPRD1,OTP,PAX7,PBX1,PBX3,PDCD4,PHF6,PIK3R1,POLR2E,POU2F1,POU3F4,PTP4A3,PURA,RAD21,RERE,RPRD1A,RUNX1,RUNX3,RXRA,SCAF4,SCML4,SEMA4D,SET,SETD4,SETD7,SFRP1,SGK1,SHH,SHOX2,SKAP1,SKOR2,SMAD2,SMARCA2,SMURF2,SOD2,SOST,SOX11,SOX13,SP5,SRF,SS18,STK3,STRA8,SUDS3,SYK,TBX20,TCF12,TCF15,TCF4,TF,TFAP2C,TGIF1,TLE3,TLE4,TNFAIP3,TNP1,TOX2,TRIB1,TRIM33,TRIM38,TWIST2,USP47,USPL1,VAX1,VEGFA,WDR5,WT1,YWHAZ,ZBTB10,ZBTB18,ZBTB7C,ZFAT,ZFP41,ZFPM2,ZHX2,ZNF236,ZNF516,ZNF518A,ZNF521,ZNF644,ZNF703,ZNF704,ZNF706
GO:0048732	gland development	0.000825942	0.000825942	1	ATP7B,BMP4,CCND1,CEBPB,COBL,CPB2,CYP1B1,EGF,EXT1,FOXI3,HMGCS2,IGSF3,ISL1,KALRN,KDM5B,NKX2-3,NR0B1,NRP1,OTP,PBX1,PCSK1,PDGFRA,PTN,SFRP1,SHH,SMAD2,SOD2,SRF,SULF2,TNFAIP3,UMPS,VEGFA,WT1,ZNF703
GO:0010631	epithelial cell migration	0.0008299	0.0008299	1	ACVRL1,ANGPT4,ANLN,ANXA3,ATOH8,ATP2B4,BMP10,CCBE1,CDH13,CXCL13,CYP1B1,EGF,GADD45A,IQSEC1,ITGB1,LGALS8,NANOS1,NRP1,PRKCE,PTN,PTP4A3,PTPN11,PTPRR,SEMA4A,SRF,VEGFA
GO:0030509	BMP signaling pathway	0.00085519	0.00085519	1	ACVRL1,BMP10,BMP4,EXT1,GDF6,GPC3,NEO1,PDCD4,RNF165,SFRP1,SKOR2,SMAD2,SMURF2,SOST,SOX11,TBX20,TRIM33
GO:0007169	transmembrane receptor protein tyrosine kinase signaling pathway	0.000874629	0.000874629	1	ADRB2,APOD,BLNK,CCBE1,CDH13,CLNK,EGF,EPHA5,EPHA7,ESM1,EXT1,FLT3,FOXO1,GAREM1,HIP1R,IGFBP4,IL12A,ITGB1,KALRN,MERTK,MUC20,MVB12B,NGEF,NR4A3,NRP1,NTRK2,NTRK3,PDGFRA,PIK3R1,PTP4A3,PTPN1,PTPN11,PTPRR,RAPGEF2,RYK,SH3TC2,SS18,SULF2,SYK,TIPARP,VEGFA,WASF1
GO:0060284	regulation of cell development	0.000891815	0.000891815	1	ACVR1B,BCL11A,BMP4,BRINP1,CEBPB,CHD7,CNOT4,DCC,DTX1,EPHA7,FGF13,FGL2,FOXG1,GPR171,GSX2,HAPLN1,HEY1,HEY2,ITGB1,KALRN,MYC,NRP1,NTRK2,OLIG2,OTP,PAEP,PDE3A,PIK3R1,PIK3R6,PSG9,PTN,RAPGEF2,RASSF2,RUNX1,RUNX3,RYK,SEMA4A,SEMA4D,SFRP1,SHH,SHOX2,SHTN1,SMARCA2,SOX11,SOX13,SRF,SYK,TNFRSF11B,TNFRSF1B,TRIB1,VAX1,VEGFA,ZFP36L1
GO:0035556	intracellular signal transduction	0.000891815	0.000891815	1	ACVRL1,ADCY8,ADRB2,AEN,AHR,AIM2,AMOTL1,ARHGAP25,ARHGAP31,ARHGAP40,ARHGAP45,ARHGEF3,ASB1,ATOH8,ATP2B4,BLNK,BMP10,BMP4,C9ORF72,CA8,CCDC68,CCND1,CD24,CDH13,CDK5RAP2,CEBPB,CGNL1,CLEC6A,CLNK,COPS8,CYP1B1,DAPK3,DENND3,DEPTOR,DHX15,DOCK2,EDN3,EGF,EID2,EPHA5,EPHA7,FBXO31,FGF12,FGF13,FLT3,FOXO1,FRMD6,GADD45A,GADD45G,GAREM1,GDF6,GOLPH3,GPSM2,HRH4,HUNK,IGFBP4,IQSEC1,ITGB1,KALRN,KCNC2,LCP1,MAP3K9,MAST4,MERTK,MFAP3,MTDH,MYC,NCALD,NDRG1,NGEF,NLRP1,NOS1AP,NR4A3,NRP1,NTRK2,NTRK3,PAG1,PDCD4,PDE3A,PDGFRA,PIK3R1,PIK3R5,PIK3R6,PLCD1,PREX1,PRKCE,PTP4A3,PTPN1,PTPN11,PTPRR,RABIF,RAP2A,RAPGEF2,RASAL1,RASSF2,RHOBTB2,RNASEH2B,RND1,RUBCN,RYK,SDCBP2,SEMA4D,SEZ6L,SGK1,SHTN1,SMAD2,SOD2,SOX11,SRGAP3,SS18,STK3,SYDE2,SYK,TANK,TBX20,TF,TNFAIP3,TNFRSF1B,TOPBP1,TRIB1,TRIM38,TRIM56,TRPM4,TSPYL5,USP47,VEGFA,VEPH1,WASF1,YWHAZ,ZFP36L1
GO:0045165	cell fate commitment	0.00100786	0.00100786	1	BARHL2,BMP4,EBF2,EPAS1,EXT1,FGF13,FOXG1,FOXI3,GSX2,HEY2,ISL1,ITGB1,MYT1L,NEUROG1,NRP1,OLIG1,OLIG2,OLIG3,SFRP1,SHH,SMAD2,SOX13,TBX20,WT1,ZNF521
GO:0003206	cardiac chamber morphogenesis	0.00100786	0.00100786	1	BMP10,BMP4,CHD7,GRHL2,HEY1,HEY2,ISL1,MYH7,NRP1,SHOX2,SOX11,SRF,TBX20,TPM1,ZFPM2
GO:0051253	negative regulation of RNA metabolic process	0.00101278	0.00101278	1	AHR,ATOH8,BCL11A,BMP4,C18ORF25,CCND1,CCNE1,CEBPB,COMMD7,DNMT3B,EID2,ESR2,FOXG1,FOXO1,GADD45A,HEY1,HEY2,ISL1,JPH2,KDM5B,KLF7,MAGEA11,MOSPD1,MTDH,MYC,MYT1L,NFE2L3,NR0B1,NR1I3,NR4A3,NRIP1,OLIG2,OLIG3,OTP,PABPC1,PDCD4,PHF6,POU2F1,PURA,RBM20,RERE,RUNX1,RUNX3,RXRA,SCAF4,SCML4,SEMA4D,SET,SFRP1,SHH,SHOX2,SKOR2,SMAD2,SMARCA2,SMURF2,SOX11,SOX13,SP5,SRF,SUDS3,TBX20,TFAP2C,TGIF1,TLE3,TLE4,TNP1,TRIM33,TWIST2,USP47,VAX1,VEGFA,WDR5,WT1,YWHAZ,ZBTB10,ZBTB18,ZFPM2,ZHX2,ZNF703,ZNF706
GO:0000122	negative regulation of transcription by RNA polymerase II	0.00103757	0.00103757	1	BCL11A,BMP4,CCND1,CCNE1,CEBPB,DNMT3B,EID2,ESR2,FOXG1,FOXO1,GADD45A,HEY1,HEY2,ISL1,JPH2,KLF7,MAGEA11,MOSPD1,MTDH,MYC,MYT1L,NFE2L3,NR0B1,NR1I3,NR4A3,NRIP1,OLIG2,OLIG3,OTP,PHF6,PURA,RUNX1,RUNX3,RXRA,SCAF4,SEMA4D,SHH,SHOX2,SKOR2,SMARCA2,SMURF2,SOX11,SOX13,SP5,SUDS3,TBX20,TFAP2C,TGIF1,TLE4,TRIM33,VAX1,VEGFA,WDR5,WT1,YWHAZ,ZBTB10,ZBTB18,ZFPM2,ZHX2
GO:0072132	mesenchyme morphogenesis	0.0011125	0.0011125	1	ACTA1,ACVRL1,ADAMTS5,EXOC4,HEY1,HEY2,ISL1,MYC,SMAD2,TBX20
GO:0003184	pulmonary valve morphogenesis	0.0011125	0.0011125	1	ADAMTS5,BMP4,HEY1,HEY2,SMAD2,TBX20
GO:0048755	branching morphogenesis of a nerve	0.00113253	0.00113253	1	BCL11A,EPHA7,FGF13,RERE,SHOX2
GO:0031328	positive regulation of cellular biosynthetic process	0.00113415	0.00113415	1	ACTA1,ACTN1,ACVR1B,ACVRL1,ADRB2,AGPAT2,AGXT2,AHR,AIM2,ATOH8,BARHL2,BCL11A,BLNK,BMP10,BMP4,CCBE1,CD58,CDH13,CDK5RAP2,CEBPB,CHD6,CHD7,CLEC6A,CLNK,CTIF,CYP1B1,DNMT3B,DTX1,E2F5,EBF2,EGF,EPAS1,ESR2,FER1L6,FOXJ2,FOXO1,FZD5,GDF6,GRHL2,HEY1,HEY2,HHLA2,HNF4G,IL12A,IL17RA,ISL1,KDM5B,KLF7,KMT2E,KPNA7,LMX1A,LPIN1,MED12L,MED6,MEOX1,MOSPD1,MTDH,MYBL1,MYC,NAMPT,NAT8,NCOA7,NEUROG1,NKX2-3,NLRP1,NOS1AP,NPAS2,NR1I3,NR4A3,NRIP1,NTRK2,NTRK3,OLIG1,OLIG2,OLIG3,PABPC1,PAEP,PBX1,PBX3,PDCL3,PIK3R1,POU2F1,PSG9,PTPN11,RAD21,RBM20,RERE,RUNX1,RUNX3,RXRA,SETD4,SETD7,SFRP1,SHH,SKAP1,SMAD2,SMARCA2,SOD2,SOST,SOX11,SRF,SS18,STRA8,SULF2,SYK,TANK,TBX20,TCF12,TCF15,TCF4,TF,TFAP2C,TNP1,TOX2,TRIM38,TRIM56,TRUB1,UNC93B1,UQCC2,USP1,VEGFA,WDR5,WT1,ZBTB18,ZBTB7C,ZFAT,ZFPM2,ZNF516,ZNF521,ZNF804A
GO:0051960	regulation of nervous system development	0.00113415	0.00113415	1	BCL11A,BRINP1,CHD7,DCC,EPHA7,FGF13,FOXG1,GSX2,HAPLN1,HEY1,HEY2,ITGB1,KALRN,LINGO2,LPIN1,NRP1,NTRK2,OLIG2,OTP,PTN,RAPGEF2,RYK,SEMA4A,SEMA4D,SHH,SHOX2,SHTN1,SLITRK2,SLITRK3,SOX11,SRF,TNFRSF1B,VAX1,VEGFA
GO:0007015	actin filament organization	0.00113415	0.00113415	1	ACTA1,ACTN1,ARHGAP25,ARHGAP40,C9ORF72,CGNL1,COBL,CORO2B,COTL1,ELN,ENAH,ENSG00000284292,FHOD3,HIP1R,KANK4,LCP1,MYO5B,NRP1,PIK3R1,PLEKHG2,PREX1,PRKCE,RHOBTB2,RND1,SFRP1,SHROOM3,SHTN1,SRF,TAGLN2,TF,TPM1,VILL,WASF1,WIPF1
GO:1903131	mononuclear cell differentiation	0.00118602	0.00118602	1	BLNK,BMP4,CDH17,CEBPB,CHD7,DHRS2,DOCK2,DTX1,FGL2,FLT3,FZD5,IFNE,ITGB1,LFNG,MERTK,MYC,NKX2-3,PBX1,PIK3R1,PIK3R6,PREX1,PSG9,RUNX1,RUNX3,SEMA4A,SFRP1,SHH,SMARCA2,SOX13,SRF,ST3GAL1,SYK,TPD52,VEGFA,ZFP36L1
GO:0009790	embryo development	0.00123075	0.00123075	1	ACVR1B,ACVRL1,ATOH8,BMP4,CCSAP,CEBPB,CHD7,COBL,COL5A1,CTHRC1,EPAS1,ETNK2,EXOC4,EXT1,FOXG1,FOXI3,FRAS1,FZD5,FZD6,GPC3,GRHL2,HEY1,HEY2,IMPAD1,ISL1,ITGB1,KPNA7,LAMA3,LFNG,MEOX1,MMP16,MYO3B,NEUROG1,NR0B1,NR4A3,NRP1,PBX1,PBX3,PDGFRA,PHF6,PHGDH,PLPP4,POU3F4,PTK7,PTPRR,RAD51B,RBBP6,RNASEH2B,SFRP1,SHH,SHOX2,SMAD2,SOBP,SOX11,SRF,STK3,SULF2,TBX20,TCF15,VEGFA,WDR5,WT1,ZFAT,ZFP36L1,ZFPM2
GO:0050767	regulation of neurogenesis	0.00125047	0.00125047	1	BCL11A,BRINP1,CHD7,DCC,EPHA7,FGF13,FOXG1,GSX2,HAPLN1,HEY1,HEY2,ITGB1,KALRN,NRP1,NTRK2,OLIG2,OTP,PTN,RAPGEF2,RYK,SEMA4A,SEMA4D,SHH,SHOX2,SHTN1,SOX11,SRF,TNFRSF1B,VAX1,VEGFA
GO:0009792	embryo development ending in birth or egg hatching	0.00126104	0.00126104	1	ACVR1B,ACVRL1,BMP4,CEBPB,CHD7,COBL,CTHRC1,EPAS1,ETNK2,EXT1,FOXI3,FZD5,FZD6,GRHL2,HEY1,HEY2,ISL1,ITGB1,KPNA7,LFNG,MEOX1,MMP16,PBX1,PDGFRA,PHF6,PHGDH,PLPP4,PTK7,PTPRR,RAD51B,RBBP6,RNASEH2B,SFRP1,SHH,SHOX2,SMAD2,SOX11,SRF,STK3,SULF2,TCF15,VEGFA,ZFAT,ZFP36L1,ZFPM2
GO:0051049	regulation of transport	0.00129369	0.00129369	1	ACAA2,ADCY8,ADRB2,APOD,ATP2B4,AZIN1,BMP4,C9ORF72,CA2,CD177,CDH13,CEBPB,CHD7,CPB2,CPSF6,DOCK2,EDN3,EGF,EPB41,EPHA5,FAM3D,FCN2,FGF12,FGF13,FOXO1,GOLPH3,GPC3,HIP1R,IER3IP1,IL12A,IPO5,ISL1,ITGB1,JPH2,JPH4,KALRN,KCNAB2,KCNC2,KCNJ3,KCNRG,KCNS2,KDM5B,KLF7,LAMP1,LCP1,LRRC55,MERTK,NEO1,NEUROG1,NOS1AP,NPVF,NR4A3,NRP1,OPRD1,PCSK1,PIK3R1,PLPP4,PPFIA2,PRKCE,PTPN1,PTPN11,RPH3A,RUBCN,RXRA,SFRP1,SGK1,SH3TC2,SHH,SLC12A2,SLC38A1,SOX11,STXBP1,STXBP3,SYK,SYT6,TF,TMC2,TMEM30A,TMEM30B,TMX1,TNFRSF1B,TRPM4,UQCC2,VEGFA,WDR41
GO:0030513	positive regulation of BMP signaling pathway	0.00130081	0.00130081	1	ACVRL1,BMP4,GPC3,NEO1,RNF165,SMAD2,SOX11,TBX20
GO:0045935	positive regulation of nucleobase-containing compound metabolic process	0.00131899	0.00131899	1	ACTN1,ACVRL1,ADRB2,AHR,ANXA3,ATOH8,BARHL2,BCL11A,BMP10,BMP4,CDH13,CDK5RAP2,CEBPB,CHD6,CHD7,CNOT4,CYP1B1,DCPS,DTX1,E2F5,EBF2,EGF,EPAS1,ESR2,FOXJ2,FOXO1,FZD5,GDF6,GRHL2,HEY1,HEY2,HNF4G,ISL1,KLF7,KMT2E,LMX1A,LPIN1,MED12L,MED6,MEOX1,MGMT,MOSPD1,MTDH,MYBL1,MYC,NAMPT,NANOS1,NCOA7,NEUROG1,NKX2-3,NPAS2,NR1I3,NR4A3,NRIP1,OLIG1,OLIG2,OLIG3,PABPC1,PBX1,PBX3,PIK3R1,POU2F1,RBM20,RERE,RIDA,RUNX1,RUNX3,RXRA,SETD4,SETD7,SFRP1,SHH,SKAP1,SMAD2,SMARCA2,SOST,SOX11,SRF,SS18,STRA8,TBX20,TCF12,TCF15,TCF4,TERF1,TF,TFAP2C,TNFRSF1B,TNRC6A,TOX2,TRIM38,TRUB1,USP1,VEGFA,WDR5,WRN,WT1,ZBTB18,ZBTB7C,ZFAT,ZFP36L1,ZFPM2,ZNF516,ZNF521
GO:0061298	retina vasculature development in camera-type eye	0.00144549	0.00144549	1	ACVRL1,CLIC4,CYP1B1,LARGE1,NRP1,PDGFRA
GO:0021510	spinal cord development	0.00148992	0.00148992	1	DCC,GSX2,ISL1,MDGA2,OLIG2,OLIG3,PBX3,PHGDH,SHH,SOX11,SOX13,TBX20,VLDLR
GO:0090092	regulation of transmembrane receptor protein serine/threonine kinase signaling pathway	0.00151395	0.00151395	1	ACVR1B,ACVRL1,BMP10,BMP4,CIDEA,EID2,GDF6,GPC3,HTRA4,IL17RD,NEO1,RNF165,SFRP1,SKOR2,SMAD2,SMURF2,SOST,SOX11,SUDS3,TBX20,TRIM33,VEPH1,ZNF703
GO:0007178	transmembrane receptor protein serine/threonine kinase signaling pathway	0.00152733	0.00152733	1	ACVR1B,ACVRL1,ATOH8,BMP10,BMP4,CIDEA,EID2,EXT1,FMOD,GDF6,GPC3,HTRA4,IL17RD,NEO1,PDCD4,PSG9,RNF165,SFRP1,SKOR2,SMAD2,SMURF2,SOST,SOX11,SUDS3,TBX20,TF,TRIM33,VEPH1,ZNF703
GO:0009891	positive regulation of biosynthetic process	0.00152733	0.00152733	1	ACTA1,ACTN1,ACVR1B,ACVRL1,ADRB2,AGPAT2,AGXT2,AHR,AIM2,ATOH8,BARHL2,BCL11A,BLNK,BMP10,BMP4,CCBE1,CD58,CDH13,CDK5RAP2,CEBPB,CHD6,CHD7,CLEC6A,CLNK,CTIF,CYP1B1,DNMT3B,DTX1,E2F5,EBF2,EGF,EPAS1,ESR2,FER1L6,FOXJ2,FOXO1,FZD5,GDF6,GRHL2,HEY1,HEY2,HHLA2,HNF4G,IL12A,IL17RA,ISL1,KDM5B,KLF7,KMT2E,KPNA7,LMX1A,LPIN1,MED12L,MED6,MEOX1,MOSPD1,MTDH,MYBL1,MYC,NAMPT,NAT8,NCOA7,NEUROG1,NKX2-3,NLRP1,NOS1AP,NPAS2,NR1I3,NR4A3,NRIP1,NTRK2,NTRK3,OLIG1,OLIG2,OLIG3,PABPC1,PAEP,PBX1,PBX3,PDCL3,PIK3R1,POU2F1,PSG9,PTPN11,RAD21,RBM20,RERE,RUNX1,RUNX3,RXRA,SETD4,SETD7,SFRP1,SHH,SKAP1,SMAD2,SMARCA2,SOD2,SOST,SOX11,SRF,SS18,STRA8,SULF2,SYK,TANK,TBX20,TCF12,TCF15,TCF4,TF,TFAP2C,TNP1,TOX2,TRIM38,TRIM56,TRUB1,UNC93B1,UQCC2,USP1,VEGFA,WDR5,WT1,ZBTB18,ZBTB7C,ZFAT,ZFPM2,ZNF516,ZNF521,ZNF804A
GO:0051130	positive regulation of cellular component organization	0.00154089	0.00154089	1	ACVRL1,ADRB2,ANLN,ASAP1,BCL11A,BMF,BMP10,CDH17,CDK5RAP2,COBL,CPB2,CXCL13,DOCK2,EDN3,EGF,FCN2,GPC3,GPSM2,HIP1R,IER3IP1,IQSEC1,KALRN,LCP1,LINGO2,LMAN1,MAPRE1,MERTK,MYLK3,MYO3B,NCAPH,NPHP4,NRP1,NTRK2,NTRK3,PIK3R1,PRKCE,PTK7,PTN,RAD21,RAPGEF2,RUNX1,SEMA4A,SEMA4D,SFRP1,SHOX2,SHTN1,SKAP1,SLITRK2,SLITRK3,SMC4,SNX18,SRF,STMN2,STRA8,SYK,TERF1,TF,TMEM30A,TPM1,VEGFA,VLDLR,VPS13D,WASF1,ZNF804A
GO:0065009	regulation of molecular function	0.00166779	0.00166779	1	ACR,ADCY8,ADRB2,AIM2,ANXA3,AOC3,ASAP1,ATP2B4,BMP4,C9ORF72,CACUL1,CAST,CCND1,CD24,CDC20B,CDKN3,COMMD7,COPS8,CXCL13,CYP1B1,DEPTOR,EDN3,EGF,EPB41,EPHA5,EPHA7,ESR2,FGF12,FGF13,FLT3,FZD6,GABBR2,GADD45A,GPIHBP1,GRHL2,HEY2,HIP1R,IPO5,ITGB1,JPH2,JPH4,KCNRG,KCNS2,LRRC55,MTDH,MYC,NEUROG1,NGEF,NLRP1,NOS1AP,NR0B1,NRP1,NTRK2,NTRK3,OPRD1,PBX1,PDCD4,PDE3A,PDGFRA,PIK3R5,PIK3R6,PRKCE,PTPA,PTPN1,RAB11FIP2,RAPGEF2,RASAL1,RASSF2,RXRA,SEMA4D,SFRP1,SGK1,SLC8A3,SMAD2,SNX18,SOX11,SRF,STK3,SYDE2,SYK,TANK,TBC1D2,TERF1,TNFAIP3,TPM1,TRIB1,TRIB2,TRIM38,UGT1A4,USP47,VEGFA,WDR41,WRN
GO:0001501	skeletal system development	0.00170936	0.00170936	1	ACVRL1,BMP10,BMP4,CHD7,EXT1,GDF6,GRHL2,HAPLN1,IMPAD1,LARGE1,MMP16,NEUROG1,OPTC,PBX1,PDGFRA,PRELP,PTPN11,RANBP3L,RASSF2,RUNX1,RUNX3,RYK,SEMA4D,SFRP1,SHH,SHOX2,SMAD2,SNX10,SOX11,SP5,SRF,SULF2,TCF15,TIPARP,TNFRSF11B,USP1,WDR5
GO:0071773	cellular response to BMP stimulus	0.00177399	0.00177399	1	ACVRL1,BMP10,BMP4,EXT1,GDF6,GPC3,NEO1,PDCD4,RNF165,SFRP1,SKOR2,SMAD2,SMURF2,SOST,SOX11,TBX20,TRIM33
GO:0071772	response to BMP	0.00177399	0.00177399	1	ACVRL1,BMP10,BMP4,EXT1,GDF6,GPC3,NEO1,PDCD4,RNF165,SFRP1,SKOR2,SMAD2,SMURF2,SOST,SOX11,TBX20,TRIM33
GO:0040008	regulation of growth	0.00183221	0.00183221	1	ACVR1B,ACVRL1,ADRB2,BARHL2,BCL11A,BMP10,CHD7,CHPT1,COL14A1,DCC,EPHA7,ESR2,FGF13,GPC3,HEY2,IGFBP4,IGFBP7,LMX1A,LRP12,NANOS1,NRCAM,NRP1,RASAL1,RUNX1,RYK,SEMA4A,SEMA4D,SFRP1,SGK1,SHTN1,SLC23A2,SMARCA2,SRF,STK3,TBX20,TLL2,USP47,VEGFA,WRN,WT1,ZFPM2
GO:0006810	transport	0.00183221	0.00183221	1	ABCA4,ABCC12,ACAA2,ADCY8,ADRB2,AFM,AGTPBP1,ANXA3,APOD,ARHGAP25,ATP12A,ATP2B2,ATP2B4,ATP6V0E2,ATP6V1C1,ATP7B,AZIN1,BMP4,C9ORF72,CA2,CABYR,CBLN4,CCND1,CD177,CD24,CDH13,CDH17,CEBPB,CHD7,CIDEA,CLIC4,CLNK,CNGA3,COG6,CPB2,CPSF6,DENND2A,DENND3,DOCK2,EDN3,EGF,EHD3,EPB41,EPHA5,EXOC4,EXT1,FABP6,FAM3D,FCN2,FGF12,FGF13,FOXO1,FRAS1,GJC3,GJD2,GOLGA7,GOLPH3,GPC3,GPIHBP1,GRID1,HIP1R,HMGXB4,IER3IP1,IL12A,IPO5,ISL1,ITGB1,ITPR3,JPH2,JPH4,KALRN,KCNAB2,KCNB2,KCNC2,KCNF1,KCNH8,KCNJ3,KCNK9,KCNQ3,KCNRG,KCNS2,KCNU1,KCNV1,KDM5B,KLF7,KPNA7,LAMP1,LARGE1,LCP1,LMAN1,LRP12,LRRC55,MERTK,MVB12B,MYO5B,NAPG,NCALD,NEO1,NEURL3,NEUROG1,NIPAL2,NOS1AP,NPVF,NR4A3,NRP1,NTRK2,OPRD1,PCDH17,PCSK1,PIK3R1,PLCD1,PLPP4,PPFIA2,PRKCE,PTGDR,PTPN1,PTPN11,PURA,RAB11FIP2,RAB2A,RAB6B,RABIF,RANBP3L,RHOBTB2,RPH3A,RUBCN,RXRA,SAMM50,SDCBP2,SEC23IP,SEC61A1,SEC61B,SFRP1,SGK1,SH3TC2,SHH,SLC12A2,SLC1A3,SLC1A7,SLC22A13,SLC22A14,SLC23A2,SLC25A44,SLC2A3,SLC32A1,SLC38A1,SLC45A1,SLC45A4,SLC52A3,SLC6A11,SLC6A16,SLC7A14,SLC8A3,SLC9A7,SLCO2A1,SMAD2,SNPH,SNX10,SNX11,SNX18,SNX31,SOX11,STK3,STXBP1,STXBP3,SYK,SYNE2,SYT6,TF,TMC2,TMEM150C,TMEM30A,TMEM30B,TMEM63B,TMEM87B,TMEM9,TMX1,TNFRSF1B,TPD52,TRAPPC12,TRPM4,TSNARE1,UMPS,UNC93B1,UQCC2,VEGFA,VLDLR,VPS13D,VPS37B,WASF1,WDR41,XPOT,ZFP36L1
GO:0048638	regulation of developmental growth	0.00183221	0.00183221	1	ADRB2,BARHL2,BCL11A,BMP10,CHD7,COL14A1,DCC,EPHA7,FGF13,HEY2,NRCAM,NRP1,RASAL1,RUNX1,RYK,SEMA4A,SEMA4D,SHTN1,SLC23A2,SRF,STK3,TBX20,TLL2,VEGFA,WT1,ZFPM2
GO:0141091	transforming growth factor beta receptor superfamily signaling pathway	0.00184892	0.00184892	1	ACVR1B,ACVRL1,BMP10,BMP4,CIDEA,EID2,EXT1,FMOD,GDF6,GPC3,HTRA4,IL17RD,NEO1,PDCD4,PSG9,RNF165,SFRP1,SKOR2,SMAD2,SMURF2,SOST,SOX11,SUDS3,TBX20,TRIM33,VEPH1,ZNF703
GO:0035051	cardiocyte differentiation	0.00186014	0.00186014	1	BMP10,BMP4,COL14A1,FHOD3,HEY2,ISL1,ITGB1,LARGE1,MYLK3,PDCD4,PDGFRA,SHOX2,SORBS2,SRF,VEGFA,WT1
GO:0048584	positive regulation of response to stimulus	0.00196349	0.00196349	1	ACVR1B,ACVRL1,ADRB2,AGPAT2,AIM2,ALOX5AP,ARHGEF3,BLNK,BMP10,BMP4,CA8,CCBE1,CD177,CD180,CD24,CD247,CDH13,CEBPB,CLEC6A,CLNK,CPB2,CXCL13,CXCL14,CYP1B1,DAPK3,DHX15,EDN3,EGF,ESM1,FCN2,FLT3,FRMD6,FZD5,GADD45A,GADD45G,GAREM1,GDF6,GOLPH3,GPC3,GPC5,GSX2,HHLA2,HIP1R,IGFBP4,IL12A,IL17RA,IPO5,ITGB1,LAMP1,LFNG,LSM14A,MFAP3,MGMT,MGST2,MTDH,MYC,NEO1,NLRP1,NOS1AP,NPAS2,NR4A3,NRP1,NTRK2,NTRK3,PDCD4,PDGFRA,PIK3R1,PIK3R5,PIK3R6,PLPP4,PRKCE,PTK7,PTN,PTP4A3,PTPN1,PTPN11,RAB11FIP2,RAPGEF2,RASSF2,RNF165,RSPO4,RXRA,RYK,SEMA4D,SETD4,SFRP1,SHH,SHOX2,SKAP1,SKOR2,SLC22A13,SMAD2,SMARCA2,SMURF2,SOX11,ST3GAL4,STK3,SULF2,SYK,TBX20,TMEM9,TMX1,TNFAIP3,TRIM38,TRIM56,TRPM4,TSPYL5,UNC93B1,USP1,USP47,VEGFA,WASF1
GO:0022603	regulation of anatomical structure morphogenesis	0.00203734	0.00203734	1	ACVRL1,ANGPT4,ANXA3,APCDD1,ATP2B4,BCL11A,BMP4,CCBE1,CXCL13,CYP1B1,DAPK3,DCC,EGF,EPHA7,FGF13,FOXJ2,GADD45A,ISL1,ITGB1,KALRN,LFNG,MTDH,NGEF,NRP1,NTRK2,PDCL3,PIK3R6,PPFIA2,PTK7,RAP2A,RAPGEF2,RASAL1,RUNX1,RYK,SDC2,SEMA4A,SEMA4D,SFRP1,SHH,SHOX2,SHROOM3,SHTN1,SKOR2,SLC12A2,SLC23A2,SRF,TNFAIP3,TNFRSF11B,TPM1,VEGFA,WT1
GO:0141124	intracellular signaling cassette	0.00208365	0.00208365	1	ACVRL1,ADRB2,AHR,AIM2,ARHGAP25,ARHGAP31,ARHGAP40,ARHGAP45,ARHGEF3,ATOH8,ATP2B4,BMP10,BMP4,CA8,CD24,CDH13,CGNL1,CLEC6A,COPS8,DENND3,DHX15,DOCK2,EDN3,EGF,EID2,EPHA5,EPHA7,FGF12,FGF13,FLT3,FOXO1,GADD45A,GADD45G,GAREM1,GDF6,GPSM2,HRH4,IGFBP4,IQSEC1,ITGB1,KALRN,KCNC2,MAP3K9,MERTK,MFAP3,MTDH,MYC,NCALD,NGEF,NOS1AP,NRP1,NTRK2,NTRK3,PDCD4,PDE3A,PDGFRA,PIK3R1,PIK3R5,PIK3R6,PREX1,PRKCE,PTP4A3,PTPN1,PTPN11,PTPRR,RABIF,RAP2A,RAPGEF2,RASAL1,RASSF2,RHOBTB2,RND1,RUBCN,RYK,SEMA4D,SHTN1,SMAD2,SRGAP3,STK3,SYDE2,SYK,TANK,TBX20,TF,TNFAIP3,TRIB1,TRIM38,TRIM56,TRPM4,TSPYL5,VEGFA,VEPH1,WASF1,YWHAZ,ZFP36L1
GO:0090090	negative regulation of canonical Wnt signaling pathway	0.00226743	0.00226743	1	CTHRC1,FOXO1,FZD6,GPC3,IGFBP4,ISL1,NPHP4,PTPRU,SFRP1,SHH,SOST,SOX13,STK3,TLE3,TLE4
GO:0030510	regulation of BMP signaling pathway	0.00226809	0.00226809	1	ACVRL1,BMP4,GPC3,NEO1,RNF165,SFRP1,SKOR2,SMAD2,SMURF2,SOST,SOX11,TBX20,TRIM33
GO:0048568	embryonic organ development	0.00227693	0.00227693	1	BMP4,CEBPB,CHD7,COBL,CTHRC1,EPAS1,FOXG1,FZD5,FZD6,GRHL2,HEY1,HEY2,MMP16,MYO3B,NEUROG1,PBX1,PBX3,PDGFRA,POU3F4,PTK7,RBBP6,SHH,SHOX2,SMAD2,SOBP,SOX11,SRF,STK3,TBX20,VEGFA,ZFAT,ZFP36L1,ZFPM2
GO:1902692	regulation of neuroblast proliferation	0.00230157	0.00230157	1	FOXG1,HAPLN1,ITGB1,OTP,PTN,SHH,SKOR2,VAX1,VEGFA
GO:0043542	endothelial cell migration	0.00233061	0.00233061	1	ACVRL1,ANGPT4,ANXA3,ATOH8,ATP2B4,BMP10,CCBE1,CDH13,CXCL13,CYP1B1,EGF,GADD45A,ITGB1,LGALS8,NRP1,PTN,PTP4A3,SEMA4A,SRF,VEGFA
GO:0006813	potassium ion transport	0.00239475	0.00239475	1	ATP12A,EDN3,ITGB1,KCNAB2,KCNB2,KCNC2,KCNF1,KCNH8,KCNJ3,KCNK9,KCNQ3,KCNRG,KCNS2,KCNU1,KCNV1,LARGE1,LRRC55,NOS1AP,SLC12A2,SLC1A3,SLC9A7
GO:0003205	cardiac chamber development	0.00240576	0.00240576	1	BMP10,BMP4,CHD7,GRHL2,HEY1,HEY2,ISL1,MYH7,NRP1,PTK7,SHOX2,SOX11,SRF,TBX20,TMEM65,TPM1,ZFPM2
GO:0030334	regulation of cell migration	0.00243404	0.00243404	1	ACVR1B,ACVRL1,AMOTL1,ANGPT4,ANXA3,APOD,ATOH8,ATP2B4,BMP10,BMP4,CCBE1,CDH13,CLIC4,CXCL13,CXCL14,CYP1B1,DAPK3,EDN3,EGF,GADD45A,GSX2,IL12A,IQSEC1,ITGB1,LAMA3,NR4A3,NRP1,NTRK3,PDGFRA,PIK3R1,PREX1,PRKCE,PTN,PTPRR,PTPRU,RAP2A,RAPGEF2,SEMA4A,SEMA4D,SFRP1,SGK1,SHH,SHTN1,SMURF2,SOD2,SRF,SRGAP3,ST3GAL4,SUDS3,SYNE2,TPM1,TRIB1,TWIST2,VEGFA,ZNF703
GO:0045944	positive regulation of transcription by RNA polymerase II	0.00244388	0.00244388	1	ACVRL1,ADRB2,AHR,ATOH8,BARHL2,BCL11A,BMP4,CDH13,CEBPB,CHD6,CHD7,EBF2,EPAS1,ESR2,FOXJ2,FOXO1,FZD5,GRHL2,HEY1,HEY2,HNF4G,ISL1,KLF7,LMX1A,LPIN1,MED12L,MED6,MEOX1,MOSPD1,MYBL1,MYC,NAMPT,NCOA7,NEUROG1,NKX2-3,NR1I3,NR4A3,NRIP1,OLIG1,OLIG2,OLIG3,PBX1,PBX3,PIK3R1,POU2F1,RUNX1,RXRA,SETD4,SHH,SKAP1,SMAD2,SMARCA2,SOX11,SRF,SS18,STRA8,TBX20,TCF12,TCF15,TCF4,TFAP2C,TOX2,VEGFA,WT1,ZBTB18,ZBTB7C,ZFAT,ZFPM2,ZNF521
GO:0045893	positive regulation of DNA-templated transcription	0.00248259	0.00248259	1	ACTN1,ACVRL1,ADRB2,AHR,ATOH8,BARHL2,BCL11A,BMP10,BMP4,CDH13,CDK5RAP2,CEBPB,CHD6,CHD7,DTX1,E2F5,EBF2,EGF,EPAS1,ESR2,FOXJ2,FOXO1,FZD5,GDF6,GRHL2,HEY1,HEY2,HNF4G,ISL1,KLF7,KMT2E,LMX1A,LPIN1,MED12L,MED6,MEOX1,MOSPD1,MTDH,MYBL1,MYC,NAMPT,NCOA7,NEUROG1,NKX2-3,NPAS2,NR1I3,NR4A3,NRIP1,OLIG1,OLIG2,OLIG3,PBX1,PBX3,PIK3R1,POU2F1,RERE,RUNX1,RUNX3,RXRA,SETD4,SETD7,SFRP1,SHH,SKAP1,SMAD2,SMARCA2,SOST,SOX11,SRF,SS18,STRA8,TBX20,TCF12,TCF15,TCF4,TF,TFAP2C,TOX2,TRIM38,VEGFA,WDR5,WT1,ZBTB18,ZBTB7C,ZFAT,ZFPM2,ZNF516,ZNF521
GO:0006357	regulation of transcription by RNA polymerase II	0.00253307	0.00253307	1	ACVRL1,ADRB2,AHR,ATOH8,ATP2B4,BARHL2,BCL11A,BMP4,CCND1,CCNE1,CDH13,CEBPB,CHD6,CHD7,CTDSP2,DNMT3B,E2F5,EBF2,EID2,ENSG00000283755,EPAS1,ESR2,FOXG1,FOXI3,FOXJ2,FOXL1,FOXO1,FZD5,GADD45A,GRHL2,GSX2,HEY1,HEY2,HNF4G,ISL1,ISX,JPH2,KLF7,LMX1A,LPIN1,MAGEA11,MED12L,MED13L,MED6,MEOX1,MOSPD1,MTDH,MYBL1,MYC,MYT1L,NAMPT,NCOA7,NEUROG1,NFE2L3,NKX2-3,NPAS2,NR0B1,NR1I3,NR4A3,NRIP1,OLIG1,OLIG2,OLIG3,OTP,PAX7,PBX1,PBX3,PHF6,PIK3R1,POU2F1,POU3F4,PURA,RAD21,RPRD1A,RUNX1,RUNX3,RXRA,SCAF4,SEMA4D,SETD4,SHH,SHOX2,SKAP1,SKOR2,SMAD2,SMARCA2,SMURF2,SOD2,SOX11,SOX13,SP5,SRF,SS18,STRA8,SUDS3,TBX20,TCF12,TCF15,TCF4,TFAP2C,TGIF1,TLE4,TOX2,TRIM33,TWIST2,VAX1,VEGFA,WDR5,WT1,YWHAZ,ZBTB10,ZBTB18,ZBTB7C,ZFAT,ZFP41,ZFPM2,ZHX2,ZNF236,ZNF516,ZNF518A,ZNF521,ZNF644,ZNF704
GO:0030178	negative regulation of Wnt signaling pathway	0.00253307	0.00253307	1	APCDD1,CTHRC1,FOXO1,FZD6,GPC3,HMGXB4,IGFBP4,ISL1,NPHP4,PTPRU,SFRP1,SHH,SOST,SOX13,STK3,TLE3,TLE4
GO:0035912	dorsal aorta morphogenesis	0.00259207	0.00259207	1	ACVRL1,HEY1,HEY2,SRF
GO:1902680	positive regulation of RNA biosynthetic process	0.00259207	0.00259207	1	ACTN1,ACVRL1,ADRB2,AHR,ATOH8,BARHL2,BCL11A,BMP10,BMP4,CDH13,CDK5RAP2,CEBPB,CHD6,CHD7,DTX1,E2F5,EBF2,EGF,EPAS1,ESR2,FOXJ2,FOXO1,FZD5,GDF6,GRHL2,HEY1,HEY2,HNF4G,ISL1,KLF7,KMT2E,LMX1A,LPIN1,MED12L,MED6,MEOX1,MOSPD1,MTDH,MYBL1,MYC,NAMPT,NCOA7,NEUROG1,NKX2-3,NPAS2,NR1I3,NR4A3,NRIP1,OLIG1,OLIG2,OLIG3,PBX1,PBX3,PIK3R1,POU2F1,RERE,RUNX1,RUNX3,RXRA,SETD4,SETD7,SFRP1,SHH,SKAP1,SMAD2,SMARCA2,SOST,SOX11,SRF,SS18,STRA8,TBX20,TCF12,TCF15,TCF4,TF,TFAP2C,TOX2,TRIM38,VEGFA,WDR5,WT1,ZBTB18,ZBTB7C,ZFAT,ZFPM2,ZNF516,ZNF521
GO:0003176	aortic valve development	0.00280577	0.00280577	1	ADAMTS5,BMP4,ELN,HEY1,HEY2,SMAD2,TBX20,TNFRSF1B
GO:0055001	muscle cell development	0.0031041	0.0031041	1	ACTA1,ACTN1,BMP10,BMP4,COL14A1,FHOD3,HEY2,ISL1,ITGB1,LARGE1,MYH7,MYLK3,PDGFRA,SHOX2,SORBS2,SRF,TPM1,VEGFA
GO:0031100	animal organ regeneration	0.0031041	0.0031041	1	ANXA3,CCND1,CEBPB,CPB2,FLT3,LCP1,LPIN1,NR4A3,PTPRU,SULF2
GO:0034654	nucleobase-containing compound biosynthetic process	0.0031041	0.0031041	1	ACTN1,ACVR1B,ACVRL1,ADCY8,ADRB2,AHR,AIM2,ANXA3,ATOH8,ATP2B4,BARHL2,BCL11A,BMP10,BMP4,C18ORF25,CCND1,CCNE1,CDH13,CDK5RAP2,CEBPB,CHD6,CHD7,COMMD7,CTDSP2,CYP1B1,DAPK3,DNMT3B,DTX1,E2F5,EBF2,EGF,EID2,ELAVL2,ELOVL6,ENSG00000283321,ENSG00000283755,EPAS1,EPHA5,ESR2,FOXG1,FOXI3,FOXJ2,FOXL1,FOXO1,FZD5,FZD6,GADD45A,GDF6,GFPT1,GRHL2,GSX2,HEY1,HEY2,HNF4G,HPRT1,ISL1,ISX,JPH2,KDM5B,KLF7,KMT2E,LMX1A,LPIN1,MAGEA11,MED12L,MED13L,MED6,MEOX1,MOSPD1,MTAP,MTDH,MYBL1,MYC,MYT1L,NAMPT,NCOA7,NEO1,NEUROG1,NFE2L3,NKX2-3,NMRK2,NPAS2,NR0B1,NR1I3,NR4A3,NRIP1,OLIG1,OLIG2,OLIG3,OPRD1,OTP,PAX7,PBX1,PBX3,PDCD4,PHF6,PIK3R1,POLR2E,POU2F1,POU3F4,PPCDC,PTP4A3,PURA,RAD21,RERE,RPRD1A,RUNX1,RUNX3,RXRA,SCAF4,SCML4,SEMA4D,SET,SETD4,SETD7,SFRP1,SGK1,SHH,SHOX2,SKAP1,SKOR2,SLC22A13,SLC52A3,SMAD2,SMARCA2,SMURF2,SOD2,SOST,SOX11,SOX13,SP5,SRF,SS18,STK3,STRA8,SUDS3,SYK,TBX20,TCF12,TCF15,TCF4,TERF1,TF,TFAP2C,TGIF1,TLE3,TLE4,TNFAIP3,TNP1,TOX2,TRIB1,TRIM33,TRIM38,TWIST2,UMPS,USP1,USP47,USPL1,VAX1,VEGFA,WDR5,WRN,WT1,YWHAZ,ZBTB10,ZBTB18,ZBTB7C,ZFAT,ZFP41,ZFPM2,ZHX2,ZNF236,ZNF516,ZNF518A,ZNF521,ZNF644,ZNF703,ZNF704,ZNF706
GO:0033002	muscle cell proliferation	0.0032674	0.0032674	1	APOD,BMP10,BMP4,CDH13,ELN,FOXJ2,HEY2,IL12A,NR4A3,PDCD4,PIK3R1,RUNX1,SHH,SOD2,TBX20,TNFAIP3,TPM1,TRIB1,ZFPM2
GO:0030098	lymphocyte differentiation	0.00332013	0.00332013	1	BLNK,BMP4,CDH17,CHD7,DOCK2,DTX1,FGL2,FLT3,FZD5,IFNE,ITGB1,LFNG,MERTK,NKX2-3,PBX1,PIK3R1,PIK3R6,PREX1,PSG9,RUNX1,RUNX3,SEMA4A,SFRP1,SHH,SMARCA2,SOX13,SRF,ST3GAL1,SYK,TPD52,ZFP36L1
GO:0048813	dendrite morphogenesis	0.00338469	0.00338469	1	HPRT1,ITGB1,KALRN,KLF7,NGEF,NRP1,PPFIA2,PTN,RAP2A,RAPGEF2,RERE,SDC2,SEMA4D,SKOR2,VLDLR
GO:0044271	cellular nitrogen compound biosynthetic process	0.00350375	0.00350375	1	ACTN1,ACVR1B,ACVRL1,ADCY8,ADRB2,AGXT2,AHR,AIM2,ANXA3,ATOH8,ATP2B4,AZIN1,BARHL2,BCL11A,BMP10,BMP4,C18ORF25,CCND1,CCNE1,CDH13,CDK5RAP2,CEBPB,CHD6,CHD7,COMMD7,CTDSP2,CTIF,CYP1B1,DAPK3,DNMT3B,DTX1,E2F5,EBF2,EGF,EID2,ELAVL2,ELOVL6,ENSG00000283321,ENSG00000283755,EPAS1,EPHA5,ESR2,FOXG1,FOXI3,FOXJ2,FOXL1,FOXO1,FZD5,FZD6,GADD45A,GCLM,GDF6,GFPT1,GGTLC2,GRHL2,GSX2,HEY1,HEY2,HNF4G,HPRT1,ISL1,ISX,JPH2,KDM5B,KLF7,KMT2E,LMX1A,LPIN1,LSM14A,MAGEA11,MED12L,MED13L,MED6,MEOX1,MGST2,MOSPD1,MRPL3,MRPL46,MTAP,MTDH,MYBL1,MYC,MYT1L,NAMPT,NANOS1,NCOA7,NEO1,NEUROG1,NFE2L3,NGDN,NKX2-3,NMRK2,NOS1AP,NPAS2,NR0B1,NR1I3,NR4A3,NRIP1,OLIG1,OLIG2,OLIG3,OPRD1,OTP,PABPC1,PAX7,PBX1,PBX3,PCSK1,PDCD4,PHF6,PIK3R1,POLR2E,POU2F1,POU3F4,PPCDC,PTP4A3,PURA,QRSL1,RAD21,RERE,RIDA,RPL22L1,RPL30,RPL31,RPL32,RPL35,RPL39L,RPLP1,RPRD1A,RPS16,RUNX1,RUNX3,RXRA,SCAF4,SCML4,SEMA4D,SERBP1,SET,SETD4,SETD7,SFRP1,SGK1,SHH,SHOX2,SKAP1,SKOR2,SLC22A13,SLC52A3,SMAD2,SMARCA2,SMURF2,SOD2,SOST,SOX11,SOX13,SP5,SRF,SS18,ST3GAL1,STK3,STRA8,SUDS3,SYK,TBX20,TCF12,TCF15,TCF4,TERF1,TF,TFAP2C,TGIF1,TLE3,TLE4,TNFAIP3,TNP1,TNRC6A,TOX2,TRIB1,TRIM33,TRIM38,TWIST2,UMPS,UQCC2,USP1,USP47,USPL1,VAX1,VEGFA,WDR5,WRN,WT1,YWHAZ,ZAR1L,ZBTB10,ZBTB18,ZBTB7C,ZFAT,ZFP36L1,ZFP41,ZFPM2,ZHX2,ZNF236,ZNF516,ZNF518A,ZNF521,ZNF644,ZNF703,ZNF704,ZNF706
GO:0003231	cardiac ventricle development	0.00355639	0.00355639	1	BMP10,BMP4,CHD7,GRHL2,HEY1,HEY2,ISL1,MYH7,PTK7,SOX11,TBX20,TMEM65,TPM1,ZFPM2
GO:0030900	forebrain development	0.00367242	0.00367242	1	AGTPBP1,ANXA3,ATP2B4,BMP4,CHD7,EPHA5,EXT1,FGF13,FOXG1,GSX2,HPRT1,ISL1,KCNC2,LARGE1,LMX1A,NEUROG1,NR0B1,NRP1,NTRK2,OLIG2,OTP,PCDH9,PCSK1,POU3F4,RAPGEF2,RYK,SHH,SLC32A1,SRF,SYNE2
GO:0010975	regulation of neuron projection development	0.00367242	0.00367242	1	BCL11A,COBL,DCC,EPHA7,FGF13,KALRN,NEO1,NGEF,NRCAM,NRP1,NTRK2,NTRK3,PPFIA2,PREX1,PTK7,PTN,RAP2A,RAPGEF2,RYK,SDC2,SEMA4A,SEMA4D,SFRP1,SHOX2,SHTN1,SKOR2,SRF,STMN2,TMEM30A,VEGFA,VLDLR,ZNF804A
GO:0038084	vascular endothelial growth factor signaling pathway	0.00371697	0.00371697	1	CCBE1,FLT3,IL12A,ITGB1,NRP1,PDGFRA,PTP4A3,VEGFA
GO:0090066	regulation of anatomical structure size	0.00371697	0.00371697	1	ADRB2,ARHGAP40,BARHL2,BCL11A,COTL1,DCC,DEPTOR,EDN3,ELN,EPHA7,EXT1,FGF13,FHOD3,GCLM,HIP1R,ITGB1,KANK4,KNG1,MYO3B,NRCAM,NRP1,PLEKHG2,PREX1,PRKCE,RYK,SEMA4A,SEMA4D,SHTN1,SLC12A2,SOD2,SOD3,SRF,TRPM4,VEGFA,VILL
GO:0048008	platelet-derived growth factor receptor signaling pathway	0.00371697	0.00371697	1	APOD,HIP1R,NR4A3,NRP1,PDGFRA,PTPN1,PTPN11,TIPARP,VEGFA
GO:0003208	cardiac ventricle morphogenesis	0.00376875	0.00376875	1	BMP10,CHD7,GRHL2,HEY1,HEY2,ISL1,MYH7,TBX20,TPM1,ZFPM2
GO:0061387	regulation of extent of cell growth	0.00387161	0.00387161	1	BARHL2,BCL11A,DCC,EPHA7,FGF13,NRCAM,NRP1,RYK,SEMA4A,SEMA4D,SHTN1,SRF,VEGFA
GO:0050773	regulation of dendrite development	0.00418905	0.00418905	1	BCL11A,COBL,DCC,KALRN,PREX1,PTN,RAP2A,RAPGEF2,SDC2,SEMA4D,SKOR2,VLDLR
GO:0050678	regulation of epithelial cell proliferation	0.00445156	0.00445156	1	ACVRL1,ATOH8,BMP4,CCND1,CDH13,CPB2,EGF,EGFL7,GPC3,IL12A,KDM5B,MYC,NKX2-3,NR4A3,NRP1,PDCL3,PTN,RUNX3,SFRP1,SHH,SOX11,STK3,SULF2,TNFAIP3,VEGFA,ZFP36L1,ZNF703
GO:1903779	regulation of cardiac conduction	0.0045127	0.0045127	1	ATP2B2,ATP2B4,EHD3,SLC8A3,TMEM65,TRPM4
GO:0008284	positive regulation of cell population proliferation	0.00464021	0.00464021	1	ACVRL1,BMP10,BMP4,CACUL1,CCND1,CCNE1,CD24,CDH13,CTHRC1,EDN3,EGF,EGFL7,ESM1,FLT3,FOXG1,FOXJ2,GAREM1,HAPLN1,HEY2,HHLA2,HPSE2,IL12A,ISL1,ITGB1,KDM5B,MYC,NAMPT,NR4A3,NRP1,NTRK2,NTRK3,OTP,PBX1,PDCL3,PDGFRA,PIK3R1,PTN,PURA,RAD51B,RNASEH2B,RYK,SFRP1,SHH,SHOX2,SMARCA2,SOX11,SS18,SYK,TBX20,TNFAIP3,TRPM4,TSPYL5,VEGFA,ZFPM2,ZNF703
GO:0001558	regulation of cell growth	0.00470791	0.00470791	1	ACVR1B,ACVRL1,BARHL2,BCL11A,BMP10,CHPT1,COL14A1,DCC,EPHA7,ESR2,FGF13,IGFBP4,IGFBP7,LMX1A,NANOS1,NRCAM,NRP1,RASAL1,RYK,SEMA4A,SEMA4D,SFRP1,SGK1,SHTN1,SLC23A2,SMARCA2,SRF,USP47,VEGFA,WT1
GO:1905314	semi-lunar valve development	0.00492327	0.00492327	1	ADAMTS5,BMP4,ELN,HEY1,HEY2,SMAD2,TBX20,TNFRSF1B
GO:0048585	negative regulation of response to stimulus	0.00508806	0.00508806	1	ACAA2,ADRB2,AHR,AIM2,AOAH,APCDD1,APOD,ARHGAP25,ATP2B4,BMP4,C9ORF72,CGNL1,CIDEA,CPB2,CTHRC1,CXCL13,DEPTOR,DLK1,EGFL7,EID2,FGL2,FOXO1,FZD6,GCLM,GPC3,HEY1,HEY2,HMGXB4,HTRA4,IGFBP4,IL12A,IL17RD,IL22,ISL1,ITGB1,KLF7,KNG1,LFNG,LRFN5,MYC,NCOA7,NEO1,NPHP4,NR0B1,NRP1,PDCD4,PDE3A,PDGFRA,PTPN1,PTPRR,PTPRU,RASAL1,RASSF2,RUBCN,RYK,SAMSN1,SEMA4A,SEMA4D,SFRP1,SHH,SKOR2,SLC12A2,SMURF2,SOD2,SOST,SOX13,STK3,SUDS3,SULF2,SYK,TANK,TBX20,TLE3,TLE4,TMX1,TNFAIP3,TNFRSF1B,TRIB1,TRIM33,TRIM38,USP47,VEPH1,WDR41,YWHAZ
GO:0031099	regeneration	0.00511397	0.00511397	1	ANXA3,APOD,CCND1,CEBPB,CPB2,CPQ,FLT3,LARGE1,LCP1,LPIN1,MATN2,NEO1,NINJ2,NR4A3,PTN,PTPRU,RUNX1,SULF2
GO:0048663	neuron fate commitment	0.00514054	0.00514054	1	BMP4,FOXG1,GSX2,ISL1,MYT1L,OLIG1,OLIG2,OLIG3,SHH,ZNF521
GO:0055002	striated muscle cell development	0.00514054	0.00514054	1	ACTA1,BMP10,FHOD3,ITGB1,LARGE1,MYH7,MYLK3,PDGFRA,SRF,TPM1
GO:0051150	regulation of smooth muscle cell differentiation	0.00515378	0.00515378	1	BMP4,HEY1,HEY2,PDCD4,SHH,SOD2,SRF
GO:0060047	heart contraction	0.0051817	0.0051817	1	ATP2B2,ATP2B4,BMP10,CHRM2,EDN3,EHD3,EPAS1,EXT1,FGF12,FGF13,HEY2,ISL1,KCNJ3,MYH7,NOS1AP,SHOX2,SLC8A3,TMEM65,TPM1,TRPM4
GO:1902547	regulation of cellular response to vascular endothelial growth factor stimulus	0.00544693	0.00544693	1	ATP2B4,CCBE1,IL12A,ITGB1,PTP4A3,VEGFA
GO:0019222	regulation of metabolic process	0.00544693	0.00544693	1	ACTA1,ACTN1,ACVR1B,ACVRL1,ADAMTS5,ADCY8,ADRB2,AGPAT2,AGTPBP1,AGXT2,AHR,AIM2,ANGPT4,ANXA3,APOD,ASB1,ATOH8,ATP2B4,ATP6V0E2,ATP6V1C1,ATXN7L3B,AZIN1,BARHL2,BCL11A,BLNK,BMF,BMP10,BMP4,C18ORF25,C9ORF72,CACUL1,CAST,CCBE1,CCND1,CCNE1,CD177,CD24,CD58,CDC20B,CDH13,CDK5RAP2,CDKN3,CEBPB,CHD6,CHD7,CIDEA,CLEC6A,CLNK,CNOT4,COMMD7,COPS8,CPB2,CTDSP2,CTIF,CYP1B1,DAPK3,DCPS,DEPTOR,DHRS4,DNMT3B,DTX1,E2F5,EBF2,EDN3,EGF,EID2,ELAVL2,ELOVL6,ENSG00000283321,ENSG00000283755,EPAS1,EPHA5,EPHA7,ESR2,EXOC4,FER1L6,FLT3,FOXG1,FOXI3,FOXJ2,FOXL1,FOXO1,FRY,FZD5,FZD6,GADD45A,GADD45G,GDF6,GFPT1,GPC3,GPR6,GRHL2,GSX2,HEY1,HEY2,HHLA2,HIP1R,HNF4G,HPRT1,IDH1,IFNE,IGFBP4,IGFBP7,IL12A,IL17RA,IPO5,ISL1,ISX,ITGB1,JPH2,JPH4,KDM5B,KHDRBS3,KLF7,KMT2E,KNG1,KPNA7,LMX1A,LPIN1,LSM14A,MAGEA11,MED12L,MED13L,MED6,MEOX1,MERTK,MGMT,MOSPD1,MTDH,MYBL1,MYC,MYT1L,NAMPT,NANOS1,NAT8,NCOA7,NEO1,NEUROG1,NFE2L3,NGDN,NKX2-3,NLRP1,NOS1AP,NOVA1,NPAS2,NR0B1,NR1I3,NR4A3,NRIP1,NRP1,NTRK2,NTRK3,OLIG1,OLIG2,OLIG3,OPRD1,OTP,PABPC1,PAEP,PAX7,PBX1,PBX3,PDCD4,PDCL3,PDE3A,PDGFRA,PHF6,PHGDH,PIK3R1,PIK3R5,PIK3R6,POU2F1,POU3F4,PPP4R2,PRKCE,PSG9,PSMD14,PTP4A3,PTPA,PTPN1,PTPN11,PURA,RAD21,RAP2A,RAPGEF2,RASSF2,RBBP6,RBFOX3,RBM20,RERE,RIDA,RNASEH2B,RPRD1A,RUBCN,RUNX1,RUNX3,RXRA,SAMSN1,SCAF4,SCML4,SEMA4D,SERBP1,SET,SETD4,SETD7,SFRP1,SGK1,SHH,SHOX2,SKAP1,SKOR2,SLC22A13,SLC25A44,SLC8A3,SMAD2,SMARCA2,SMURF2,SNX18,SOD2,SOST,SOX11,SOX13,SP5,SRF,SRRM4,SS18,STK3,STRA8,SUDS3,SULF2,SYK,TANK,TBX20,TCF12,TCF15,TCF4,TERF1,TF,TFAP2C,TGIF1,TIPARP,TLE3,TLE4,TMEM39A,TMEM9,TMX1,TNFAIP3,TNFRSF1B,TNP1,TNRC6A,TOX2,TRIB1,TRIB2,TRIM33,TRIM38,TRIM56,TRPM4,TRUB1,TSN,TSPYL5,TWIST2,UGT1A4,UNC93B1,UQCC2,USP1,USP47,VAX1,VEGFA,VPS13D,WDR41,WDR5,WRN,WT1,YWHAZ,ZAR1L,ZBTB10,ZBTB18,ZBTB7C,ZFAT,ZFP36L1,ZFP41,ZFPM2,ZHX2,ZNF236,ZNF516,ZNF518A,ZNF521,ZNF644,ZNF703,ZNF704,ZNF706,ZNF804A
GO:0048806	genitalia development	0.00552685	0.00552685	1	ASB1,CHD7,MERTK,NEUROG1,PDGFRA,PTPN11,SHH,WT1
GO:0051962	positive regulation of nervous system development	0.00553591	0.00553591	1	BCL11A,FOXG1,GSX2,HAPLN1,ITGB1,KALRN,LINGO2,NRP1,NTRK2,OLIG2,OTP,PTN,SEMA4A,SEMA4D,SHH,SHOX2,SHTN1,SLITRK2,SLITRK3,SOX11,SRF,TNFRSF1B,VEGFA
GO:0008016	regulation of heart contraction	0.00558567	0.00558567	1	ATP2B2,ATP2B4,BMP10,CHRM2,EDN3,EHD3,EPAS1,FGF13,HEY2,ISL1,KCNJ3,MYH7,NOS1AP,SHOX2,SLC8A3,TMEM65,TPM1,TRPM4
GO:0010647	positive regulation of cell communication	0.00561846	0.00561846	1	ACVR1B,ACVRL1,ADCY8,ADRB2,AGPAT2,ARHGEF3,BMP10,BMP4,CA2,CA8,CCBE1,CD180,CD24,CDH13,CLEC6A,CYP1B1,DAPK3,DHX15,EDN3,EGF,ESM1,FLT3,FRMD6,GADD45A,GADD45G,GAREM1,GDF6,GOLPH3,GPC3,GPC5,GSX2,HIP1R,IGFBP4,ISL1,ITGB1,ITPR3,LARGE1,LFNG,LSM14A,MFAP3,MTDH,MYC,NEO1,NOS1AP,NRP1,NTRK2,NTRK3,PDCD4,PDGFRA,PIK3R1,PIK3R5,PIK3R6,PRKCE,PTK7,PTN,PTP4A3,PTPN1,PTPN11,RAPGEF2,RASSF2,RNF165,RSPO4,RXRA,RYK,SEMA4D,SFRP1,SHH,SHOX2,SKOR2,SLC1A3,SLC8A3,SMAD2,SMURF2,SOX11,STK3,STXBP1,SULF2,SYK,TBX20,TMEM9,TNFAIP3,TRIM38,TRIM56,TRPM4,TSPYL5,USP1,USP47,VEGFA,WASF1
GO:0150115	cell-substrate junction organization	0.00568053	0.00568053	1	ACTN1,ACVRL1,APOD,CORO2B,DAPK3,IQSEC1,LAMA3,NRP1,PIK3R1,SFRP1,TNS1,VEGFA
GO:0023056	positive regulation of signaling	0.00568053	0.00568053	1	ACVR1B,ACVRL1,ADCY8,ADRB2,AGPAT2,ARHGEF3,BMP10,BMP4,CA2,CA8,CCBE1,CD180,CD24,CDH13,CLEC6A,CYP1B1,DAPK3,DHX15,EDN3,EGF,ESM1,FLT3,FRMD6,GADD45A,GADD45G,GAREM1,GDF6,GOLPH3,GPC3,GPC5,GSX2,HIP1R,IGFBP4,ISL1,ITGB1,ITPR3,LARGE1,LFNG,LSM14A,MFAP3,MTDH,MYC,NEO1,NOS1AP,NRP1,NTRK2,NTRK3,PDCD4,PDGFRA,PIK3R1,PIK3R5,PIK3R6,PRKCE,PTK7,PTN,PTP4A3,PTPN1,PTPN11,RAPGEF2,RASSF2,RNF165,RSPO4,RXRA,RYK,SEMA4D,SFRP1,SHH,SHOX2,SKOR2,SLC1A3,SLC8A3,SMAD2,SMURF2,SOX11,STK3,STXBP1,SULF2,SYK,TBX20,TMEM9,TNFAIP3,TRIM38,TRIM56,TRPM4,TSPYL5,USP1,USP47,VEGFA,WASF1
GO:2000145	regulation of cell motility	0.00578739	0.00578739	1	ACVR1B,ACVRL1,AMOTL1,ANGPT4,ANXA3,APOD,ATOH8,ATP2B4,BMP10,BMP4,CCBE1,CDH13,CLIC4,CXCL13,CXCL14,CYP1B1,DAPK3,EDN3,EGF,GADD45A,GSX2,IL12A,IQSEC1,ITGB1,LAMA3,NR4A3,NRP1,NTRK3,PDGFRA,PIK3R1,PREX1,PRKCE,PTN,PTPRR,PTPRU,RAP2A,RAPGEF2,SEMA4A,SEMA4D,SFRP1,SGK1,SHH,SHTN1,SMURF2,SOD2,SRF,SRGAP3,ST3GAL4,SUDS3,SYNE2,TF,TPM1,TRIB1,TWIST2,VEGFA,ZNF703
GO:0009967	positive regulation of signal transduction	0.00579952	0.00579952	1	ACVR1B,ACVRL1,ADRB2,AGPAT2,ARHGEF3,BMP10,BMP4,CA8,CCBE1,CD180,CD24,CDH13,CLEC6A,CYP1B1,DAPK3,DHX15,EDN3,EGF,ESM1,FLT3,FRMD6,GADD45A,GADD45G,GAREM1,GDF6,GOLPH3,GPC3,GPC5,GSX2,HIP1R,IGFBP4,ITGB1,LFNG,LSM14A,MFAP3,MTDH,MYC,NEO1,NOS1AP,NRP1,NTRK2,NTRK3,PDCD4,PDGFRA,PIK3R1,PIK3R5,PIK3R6,PRKCE,PTK7,PTP4A3,PTPN1,PTPN11,RAPGEF2,RASSF2,RNF165,RSPO4,RXRA,RYK,SEMA4D,SFRP1,SHH,SHOX2,SKOR2,SMAD2,SMURF2,SOX11,STK3,SULF2,SYK,TBX20,TMEM9,TNFAIP3,TRIM38,TRIM56,TRPM4,TSPYL5,USP1,USP47,VEGFA,WASF1
GO:0051046	regulation of secretion	0.00582229	0.00582229	1	ADCY8,C9ORF72,CD177,CHD7,CPB2,EDN3,EGF,EPHA5,FAM3D,FOXO1,GOLPH3,HIP1R,IER3IP1,IL12A,ISL1,KALRN,KDM5B,KLF7,LAMP1,NEO1,NEUROG1,NPVF,PCSK1,PPFIA2,PRKCE,PTPN11,RPH3A,SFRP1,SGK1,SLC12A2,SOX11,STXBP1,STXBP3,SYK,SYT6,TNFRSF1B,TRPM4,UQCC2,WDR41
GO:0120161	regulation of cold-induced thermogenesis	0.00585966	0.00585966	1	ADAMTS5,ADRB2,CEBPB,CIDEA,EBF2,ELOVL6,EPAS1,GADD45G,LPIN1,NOVA1,SLC25A44,SYK,TLE3,VEGFA,ZNF516
GO:0009791	post-embryonic development	0.00597176	0.00597176	1	BMP4,ETNK2,FZD5,IMPAD1,KDM5B,LARGE1,NKX2-3,SMAD2,SOD2,TIPARP,VEGFA
GO:2000177	regulation of neural precursor cell proliferation	0.00601723	0.00601723	1	EGF,FOXG1,FOXO1,HAPLN1,ITGB1,OTP,PTN,RYK,SHH,SKOR2,VAX1,VEGFA
GO:0019438	aromatic compound biosynthetic process	0.00601723	0.00601723	1	ACTN1,ACVR1B,ACVRL1,ADCY8,ADRB2,AHR,AIM2,ANXA3,ATOH8,ATP2B4,BARHL2,BCL11A,BMP10,BMP4,C18ORF25,CCND1,CCNE1,CDH13,CDK5RAP2,CEBPB,CHD6,CHD7,COMMD7,CTDSP2,CYP1B1,DAPK3,DNMT3B,DTX1,E2F5,EBF2,EGF,EID2,ELAVL2,ELOVL6,ENSG00000283321,ENSG00000283755,EPAS1,EPHA5,ESR2,FOXG1,FOXI3,FOXJ2,FOXL1,FOXO1,FZD5,FZD6,GADD45A,GDF6,GFPT1,GRHL2,GSX2,HEY1,HEY2,HNF4G,HPRT1,ISL1,ISX,JPH2,KDM5B,KLF7,KMT2E,LMX1A,LPIN1,MAGEA11,MED12L,MED13L,MED6,MEOX1,MOSPD1,MTAP,MTDH,MYBL1,MYC,MYT1L,NAMPT,NCOA7,NEO1,NEUROG1,NFE2L3,NKX2-3,NMRK2,NPAS2,NR0B1,NR1I3,NR4A3,NRIP1,OLIG1,OLIG2,OLIG3,OPRD1,OTP,PAX7,PBX1,PBX3,PDCD4,PHF6,PIK3R1,POLR2E,POU2F1,POU3F4,PPCDC,PTP4A3,PURA,RAD21,RAPGEF2,RERE,RPRD1A,RUNX1,RUNX3,RXRA,SCAF4,SCML4,SEMA4D,SET,SETD4,SETD7,SFRP1,SGK1,SHH,SHOX2,SKAP1,SKOR2,SLC22A13,SLC52A3,SMAD2,SMARCA2,SMURF2,SOD2,SOST,SOX11,SOX13,SP5,SRF,SS18,STK3,STRA8,SUDS3,SYK,TBX20,TCF12,TCF15,TCF4,TERF1,TF,TFAP2C,TGIF1,TLE3,TLE4,TNFAIP3,TNP1,TOX2,TRIB1,TRIM33,TRIM38,TWIST2,UMPS,USP1,USP47,USPL1,VAX1,VEGFA,WDR5,WRN,WT1,YWHAZ,ZBTB10,ZBTB18,ZBTB7C,ZFAT,ZFP41,ZFPM2,ZHX2,ZNF236,ZNF516,ZNF518A,ZNF521,ZNF644,ZNF703,ZNF704,ZNF706
GO:0045934	negative regulation of nucleobase-containing compound metabolic process	0.00601723	0.00601723	1	AHR,ATOH8,BCL11A,BMP4,C18ORF25,CCND1,CCNE1,CEBPB,COMMD7,DNMT3B,EID2,ESR2,FOXG1,FOXO1,GADD45A,HEY1,HEY2,ISL1,JPH2,KDM5B,KLF7,MAGEA11,MOSPD1,MTDH,MYC,MYT1L,NFE2L3,NR0B1,NR1I3,NR4A3,NRIP1,OLIG2,OLIG3,OTP,PABPC1,PDCD4,PHF6,POU2F1,PURA,RBM20,RERE,RUNX1,RUNX3,RXRA,SCAF4,SCML4,SEMA4D,SET,SFRP1,SHH,SHOX2,SKOR2,SMAD2,SMARCA2,SMURF2,SOX11,SOX13,SP5,SRF,SUDS3,TBX20,TERF1,TFAP2C,TGIF1,TLE3,TLE4,TNP1,TRIM33,TWIST2,USP47,VAX1,VEGFA,WDR5,WT1,YWHAZ,ZBTB10,ZBTB18,ZFPM2,ZHX2,ZNF703,ZNF706
GO:0051493	regulation of cytoskeleton organization	0.00605266	0.00605266	1	ARHGAP40,BMP10,C9ORF72,CCSAP,CDK5RAP2,CGNL1,CLIC4,CORO2B,COTL1,DAPK3,ELN,EPHA5,FGF13,FHOD3,FRMPD2,GPSM2,HIP1R,KANK4,MAP9,MAPRE1,MDM1,MYLK3,MYO3B,NRP1,PDGFRA,PIK3R1,PLEKHG2,PREX1,PRKCE,SFRP1,STMN2,TPM1,VILL,WASF1
GO:0035907	dorsal aorta development	0.00606225	0.00606225	1	ACVRL1,HEY1,HEY2,SRF
GO:0072203	cell proliferation involved in metanephros development	0.00606225	0.00606225	1	GPC3,MYC,SHH,WT1
GO:0106106	cold-induced thermogenesis	0.00611142	0.00611142	1	ADAMTS5,ADRB2,CEBPB,CIDEA,EBF2,ELOVL6,EPAS1,GADD45G,LPIN1,NOVA1,SLC25A44,SYK,TLE3,VEGFA,ZNF516
GO:0006366	transcription by RNA polymerase II	0.00662306	0.00662306	1	ACVRL1,ADRB2,AHR,ATOH8,ATP2B4,BARHL2,BCL11A,BMP4,CCND1,CCNE1,CDH13,CEBPB,CHD6,CHD7,CTDSP2,DNMT3B,DTX1,E2F5,EBF2,EID2,ENSG00000283755,EPAS1,ESR2,FOXG1,FOXI3,FOXJ2,FOXL1,FOXO1,FZD5,GADD45A,GRHL2,GSX2,HEY1,HEY2,HNF4G,ISL1,ISX,JPH2,KLF7,LMX1A,LPIN1,MAGEA11,MED12L,MED13L,MED6,MEOX1,MOSPD1,MTDH,MYBL1,MYC,MYT1L,NAMPT,NCOA7,NEUROG1,NFE2L3,NKX2-3,NPAS2,NR0B1,NR1I3,NR4A3,NRIP1,OLIG1,OLIG2,OLIG3,OTP,PAX7,PBX1,PBX3,PHF6,PIK3R1,POLR2E,POU2F1,POU3F4,PURA,RAD21,RPRD1A,RUNX1,RUNX3,RXRA,SCAF4,SEMA4D,SETD4,SHH,SHOX2,SKAP1,SKOR2,SMAD2,SMARCA2,SMURF2,SOD2,SOX11,SOX13,SP5,SRF,SS18,STRA8,SUDS3,TBX20,TCF12,TCF15,TCF4,TFAP2C,TGIF1,TLE4,TOX2,TRIM33,TWIST2,VAX1,VEGFA,WDR5,WT1,YWHAZ,ZBTB10,ZBTB18,ZBTB7C,ZFAT,ZFP41,ZFPM2,ZHX2,ZNF236,ZNF516,ZNF518A,ZNF521,ZNF644,ZNF704
GO:0050679	positive regulation of epithelial cell proliferation	0.0066744	0.0066744	1	ACVRL1,BMP4,CCND1,CDH13,EGF,EGFL7,KDM5B,MYC,NR4A3,NRP1,PDCL3,PTN,SFRP1,SHH,SOX11,TNFAIP3,VEGFA,ZNF703
GO:0003180	aortic valve morphogenesis	0.00668157	0.00668157	1	ADAMTS5,BMP4,ELN,HEY1,HEY2,SMAD2,TBX20
GO:0046660	female sex differentiation	0.00668157	0.00668157	1	CEBPB,CHD7,IDH1,LFNG,MERTK,NRIP1,PDGFRA,SCAPER,SFRP1,TIPARP,VEGFA,WT1,ZFPM2
GO:0044093	positive regulation of molecular function	0.00675744	0.00675744	1	ACR,ADCY8,ADRB2,AIM2,ANXA3,ASAP1,ATP2B4,BMP4,C9ORF72,CACUL1,CCND1,CD24,CDC20B,COPS8,CXCL13,EDN3,EGF,EPB41,EPHA5,ESR2,FGF13,FLT3,GPIHBP1,GRHL2,HIP1R,ITGB1,JPH2,LRRC55,MTDH,MYC,NEUROG1,NLRP1,NOS1AP,NRP1,NTRK3,OPRD1,PDGFRA,PIK3R5,PIK3R6,PTPA,PTPN1,RAB11FIP2,RAPGEF2,RASSF2,RXRA,SEMA4D,SFRP1,SGK1,SNX18,SRF,STK3,SYDE2,SYK,TANK,TBC1D2,TPM1,TRIM38,VEGFA,WDR41,WRN
GO:0048662	negative regulation of smooth muscle cell proliferation	0.00675744	0.00675744	1	APOD,BMP4,IL12A,PDCD4,SOD2,TNFAIP3,TPM1,TRIB1
GO:0021515	cell differentiation in spinal cord	0.00675744	0.00675744	1	GSX2,ISL1,MDGA2,OLIG2,OLIG3,SHH,SOX13,TBX20
GO:0032970	regulation of actin filament-based process	0.00675744	0.00675744	1	ARHGAP40,BMP10,C9ORF72,CGNL1,CORO2B,COTL1,DAPK3,ELN,EPHA5,FGF13,FHOD3,FRMD6,HIP1R,KANK4,MYLK3,MYO3B,NRP1,PDGFRA,PIK3R1,PLEKHG2,PREX1,PRKCE,SFRP1,TPM1,TRPM4,VILL,WASF1
GO:0050807	regulation of synapse organization	0.00683836	0.00683836	1	ASAP1,CDH8,EPHA7,GRID1,IGSF9,ITGB1,KALRN,LINGO2,LRFN5,NGEF,NRCAM,NTRK2,PPFIA2,RAP2A,SEMA4A,SEMA4D,SLITRK2,SLITRK3,YWHAZ,ZNF804A
GO:0051234	establishment of localization	0.00685645	0.00685645	1	ABCA4,ABCC12,ACAA2,ADCY8,ADRB2,AFM,AGTPBP1,ANXA3,APOD,ARHGAP25,ATP12A,ATP2B2,ATP2B4,ATP6V0E2,ATP6V1C1,ATP7B,AZIN1,BMP4,C9ORF72,CA2,CABYR,CBLN4,CCND1,CD177,CD24,CDH13,CDH17,CDK5RAP2,CEBPB,CHD7,CIDEA,CLIC4,CLNK,CNGA3,COG6,CORO2B,CPB2,CPSF6,DENND2A,DENND3,DOCK2,EDN3,EGF,EHD3,EPB41,EPHA5,EXOC4,EXT1,FABP6,FAM3D,FCN2,FGF12,FGF13,FOXO1,FRAS1,FZD5,GJC3,GJD2,GOLGA7,GOLPH3,GPC3,GPIHBP1,GPSM2,GRID1,HIP1R,HMGXB4,IER3IP1,IL12A,IPO5,ISL1,ITGB1,ITPR3,JPH2,JPH4,KALRN,KCNAB2,KCNB2,KCNC2,KCNF1,KCNH8,KCNJ3,KCNK9,KCNQ3,KCNRG,KCNS2,KCNU1,KCNV1,KDM5B,KLF7,KPNA7,LAMP1,LARGE1,LCP1,LMAN1,LRP12,LRRC55,MAPRE1,MERTK,MVB12B,MYO5B,NAPG,NCALD,NEO1,NEURL3,NEUROG1,NIPAL2,NOS1AP,NPVF,NR4A3,NRP1,NTRK2,OPRD1,PCDH17,PCSK1,PIK3R1,PLCD1,PLPP4,PPFIA2,PRKCE,PTGDR,PTP4A3,PTPN1,PTPN11,PURA,RAB11FIP2,RAB2A,RAB6B,RABIF,RAD21L1,RANBP3L,RAP2A,RHOBTB2,RPH3A,RTP1,RUBCN,RXRA,SAMM50,SDCBP2,SEC23IP,SEC61A1,SEC61B,SFRP1,SGK1,SH3TC2,SHH,SLC12A2,SLC1A3,SLC1A7,SLC22A13,SLC22A14,SLC23A2,SLC25A44,SLC2A3,SLC32A1,SLC38A1,SLC45A1,SLC45A4,SLC52A3,SLC6A11,SLC6A16,SLC7A14,SLC8A3,SLC9A7,SLCO2A1,SMAD2,SNPH,SNX10,SNX11,SNX18,SNX31,SOX11,SRP14,SRPRB,SSR3,STK3,STXBP1,STXBP3,SYK,SYNE2,SYT6,TERF1,TF,TMC2,TMEM150C,TMEM30A,TMEM30B,TMEM63B,TMEM87B,TMEM9,TMX1,TNFAIP3,TNFRSF1B,TPD52,TRAPPC12,TRPM4,TSNARE1,UMPS,UNC93B1,UQCC2,VEGFA,VLDLR,VPS13D,VPS37B,WASF1,WDR41,XPOT,YWHAZ,ZFP36L1
GO:0018130	heterocycle biosynthetic process	0.00688095	0.00688095	1	ACTN1,ACVR1B,ACVRL1,ADCY8,ADRB2,AHR,AIM2,ANXA3,ATOH8,ATP2B4,BARHL2,BCL11A,BMP10,BMP4,C18ORF25,CCND1,CCNE1,CDH13,CDK5RAP2,CEBPB,CHD6,CHD7,COMMD7,CTDSP2,CYP1B1,DAPK3,DNMT3B,DTX1,E2F5,EBF2,EGF,EID2,ELAVL2,ELOVL6,ENSG00000283321,ENSG00000283755,EPAS1,EPHA5,ESR2,FOXG1,FOXI3,FOXJ2,FOXL1,FOXO1,FZD5,FZD6,GADD45A,GDF6,GFPT1,GRHL2,GSX2,HEY1,HEY2,HNF4G,HPRT1,ISL1,ISX,JPH2,KDM5B,KLF7,KMT2E,LMX1A,LPIN1,MAGEA11,MED12L,MED13L,MED6,MEOX1,MOSPD1,MTAP,MTDH,MYBL1,MYC,MYT1L,NAMPT,NCOA7,NEO1,NEUROG1,NFE2L3,NKX2-3,NMRK2,NPAS2,NR0B1,NR1I3,NR4A3,NRIP1,OLIG1,OLIG2,OLIG3,OPRD1,OTP,PAX7,PBX1,PBX3,PDCD4,PHF6,PIK3R1,POLR2E,POU2F1,POU3F4,PPCDC,PTP4A3,PURA,RAD21,RERE,RPRD1A,RUNX1,RUNX3,RXRA,SCAF4,SCML4,SEMA4D,SET,SETD4,SETD7,SFRP1,SGK1,SHH,SHOX2,SKAP1,SKOR2,SLC22A13,SLC52A3,SMAD2,SMARCA2,SMURF2,SOD2,SOST,SOX11,SOX13,SP5,SRF,SS18,STK3,STRA8,SUDS3,SYK,TBX20,TCF12,TCF15,TCF4,TERF1,TF,TFAP2C,TGIF1,TLE3,TLE4,TNFAIP3,TNP1,TOX2,TRIB1,TRIM33,TRIM38,TWIST2,UMPS,USP1,USP47,USPL1,VAX1,VEGFA,WDR5,WRN,WT1,YWHAZ,ZBTB10,ZBTB18,ZBTB7C,ZFAT,ZFP41,ZFPM2,ZHX2,ZNF236,ZNF516,ZNF518A,ZNF521,ZNF644,ZNF703,ZNF704,ZNF706
GO:0061138	morphogenesis of a branching epithelium	0.00710405	0.00710405	1	BMP4,CLIC4,EGF,EXT1,FZD5,GPC3,GRHL2,KDM5B,MYC,NRP1,PBX1,SFRP1,SHH,SRF,TBX20,VEGFA,WT1
GO:0032940	secretion by cell	0.00729315	0.00729315	1	ADCY8,ANXA3,C9ORF72,CBLN4,CD177,CHD7,CLNK,CPB2,EDN3,EPHA5,EXOC4,FAM3D,FOXO1,GOLPH3,IER3IP1,IL12A,ISL1,KALRN,KCNQ3,KDM5B,KLF7,LAMP1,MERTK,NEO1,NPVF,NR4A3,NTRK2,PCSK1,PPFIA2,PRKCE,PTGDR,PTPN11,RAB11FIP2,RPH3A,SFRP1,SLC12A2,SLC32A1,SMAD2,SNPH,SOX11,STXBP1,STXBP3,SYK,SYT6,TNFRSF1B,TRPM4,UQCC2,WDR41
GO:0030325	adrenal gland development	0.00745442	0.00745442	1	CYP1B1,NR0B1,PBX1,PDGFRA,SMAD2,WT1
GO:0035924	cellular response to vascular endothelial growth factor stimulus	0.00758609	0.00758609	1	ATP2B4,CCBE1,FLT3,IL12A,ITGB1,NRP1,PDGFRA,PTP4A3,VEGFA
GO:0031323	regulation of cellular metabolic process	0.00760195	0.00760195	1	ACTA1,ACTN1,ACVR1B,ACVRL1,ADCY8,ADRB2,AGPAT2,AGXT2,AHR,AIM2,ANGPT4,ANXA3,APOD,ASB1,ATOH8,ATP2B4,ATP6V0E2,ATP6V1C1,ATXN7L3B,BARHL2,BCL11A,BLNK,BMF,BMP10,BMP4,C18ORF25,C9ORF72,CACUL1,CAST,CCBE1,CCND1,CCNE1,CD177,CD24,CD58,CDH13,CDK5RAP2,CDKN3,CEBPB,CHD6,CHD7,CIDEA,CLEC6A,CLNK,CNOT4,COMMD7,COPS8,CPB2,CTDSP2,CTIF,CYP1B1,DAPK3,DCPS,DEPTOR,DHRS4,DNMT3B,DTX1,E2F5,EBF2,EDN3,EGF,EID2,ELAVL2,ENSG00000283321,ENSG00000283755,EPAS1,EPHA5,EPHA7,ESR2,EXOC4,FER1L6,FLT3,FOXG1,FOXI3,FOXJ2,FOXL1,FOXO1,FZD5,FZD6,GADD45A,GDF6,GFPT1,GRHL2,GSX2,HEY1,HEY2,HHLA2,HNF4G,HPRT1,IDH1,IFNE,IL12A,IL17RA,IPO5,ISL1,ISX,JPH2,JPH4,KDM5B,KHDRBS3,KLF7,KMT2E,KPNA7,LMX1A,LPIN1,LSM14A,MAGEA11,MED12L,MED13L,MED6,MEOX1,MERTK,MGMT,MOSPD1,MTDH,MYBL1,MYC,MYT1L,NAMPT,NANOS1,NAT8,NCOA7,NEO1,NEUROG1,NFE2L3,NGDN,NKX2-3,NLRP1,NOS1AP,NOVA1,NPAS2,NR0B1,NR1I3,NR4A3,NRIP1,NRP1,NTRK2,NTRK3,OLIG1,OLIG2,OLIG3,OPRD1,OTP,PABPC1,PAEP,PAX7,PBX1,PBX3,PDCD4,PDCL3,PDE3A,PDGFRA,PHF6,PHGDH,PIK3R1,PIK3R5,PIK3R6,POU2F1,POU3F4,PPP4R2,PRKCE,PSG9,PTP4A3,PTPA,PTPN1,PTPN11,PURA,RAD21,RAP2A,RAPGEF2,RASSF2,RBBP6,RBFOX3,RBM20,RERE,RIDA,RNASEH2B,RPRD1A,RUBCN,RUNX1,RUNX3,RXRA,SAMSN1,SCAF4,SCML4,SEMA4D,SERBP1,SET,SETD4,SETD7,SFRP1,SGK1,SHH,SHOX2,SKAP1,SKOR2,SLC22A13,SLC8A3,SMAD2,SMARCA2,SMURF2,SNX18,SOD2,SOST,SOX11,SOX13,SP5,SRF,SRRM4,SS18,STK3,STRA8,SUDS3,SULF2,SYK,TANK,TBX20,TCF12,TCF15,TCF4,TERF1,TF,TFAP2C,TGIF1,TIPARP,TLE3,TLE4,TMEM39A,TNFAIP3,TNFRSF1B,TNP1,TNRC6A,TOX2,TRIB1,TRIB2,TRIM33,TRIM38,TRIM56,TRPM4,TRUB1,TSN,TWIST2,UGT1A4,UNC93B1,UQCC2,USP1,USP47,VAX1,VEGFA,VPS13D,WDR41,WDR5,WRN,WT1,YWHAZ,ZAR1L,ZBTB10,ZBTB18,ZBTB7C,ZFAT,ZFP36L1,ZFP41,ZFPM2,ZHX2,ZNF236,ZNF516,ZNF518A,ZNF521,ZNF644,ZNF703,ZNF704,ZNF706,ZNF804A
GO:0006996	organelle organization	0.00766944	0.00766944	1	ABLIM1,ACAA2,ACTA1,ACTN1,ADRB2,AGTPBP1,AMOTL1,ANLN,ANTXR1,ARHGAP25,ARHGAP40,ASAP1,ATP23,ATP6V1C1,BFSP2,BMF,BMP10,BMP4,C9ORF72,CCDC65,CCDC68,CCNE1,CCSAP,CDC20B,CDK5RAP2,CFAP157,CGNL1,CHCHD3,CIDEA,CLIC4,CLVS1,COBL,COG6,CORO2B,COTL1,DAPK3,DOCK2,EDN3,EGF,EHD3,ELN,ENAH,ENSG00000284292,EPAS1,EPB41,EPHA5,EXT1,FAM110A,FGF13,FHOD3,FOXJ2,FRMPD2,FZD5,GADD45A,GCLM,GOLGA8B,GOLPH3,GPSM2,HIP1R,IQSEC1,ITGB1,KANK4,KATNAL1,KCNF1,KRT28,LAMP1,LARGE1,LCP1,LMAN1,LPIN1,LSM14A,MAP1LC3B2,MAP9,MAPRE1,MAST4,MDM1,MVB12B,MYBL1,MYC,MYH7,MYLK3,MYO3B,MYO5B,NCAPH,NEUROG1,NOA1,NOS1AP,NPHP4,NRP1,NTMT1,PDCL3,PDE3A,PDGFRA,PDLIM3,PIK3R1,PLEKHG2,PNPLA3,PPP2R2D,PREX1,PRKCE,PTK7,PTPA,PTPN1,PURA,RAB2A,RAB6B,RAD21,RAD21L1,RAD51B,RAP2A,RHOBTB2,RND1,RUBCN,SAMM50,SEC23IP,SEC61A1,SERBP1,SFRP1,SHH,SHROOM3,SHTN1,SLITRK3,SMARCA2,SMC4,SNX10,SNX11,SNX18,SOD2,SORBS2,SRF,SS18,STMN2,STRA8,STXBP1,SYNE2,TAGLN2,TERF1,TF,THSD7A,TLN2,TMEM39A,TMEM9,TNFAIP3,TNP1,TOP3B,TPM1,TRAPPC12,TSNARE1,TTLL2,TTLL7,TUBB6,UQCC2,USPL1,VILL,VPS13D,VPS37B,WASF1,WIPF1,WRN,YWHAZ
GO:0048644	muscle organ morphogenesis	0.00767876	0.00767876	1	BMP10,CHD7,HEY2,ISL1,MYH7,SHOX2,TBX20,TCF15,TPM1,ZFPM2
GO:0050673	epithelial cell proliferation	0.00773143	0.00773143	1	ACVRL1,ATOH8,BMP4,CCND1,CDH13,CEBPB,CPB2,EGF,EGFL7,GPC3,IGFBP4,IL12A,KDM5B,MYC,NKX2-3,NR4A3,NRP1,PDCL3,PTN,PURA,RUNX3,SFRP1,SHH,SOX11,STK3,SULF2,TNFAIP3,VEGFA,ZFP36L1,ZNF703
GO:0051179	localization	0.00781799	0.00781799	1	ABCA4,ABCC12,ACAA2,ADCY8,ADRB2,AFM,AGTPBP1,ANXA3,APOD,ARHGAP25,ASAP1,ATP12A,ATP2B2,ATP2B4,ATP6V0E2,ATP6V1C1,ATP7B,AZIN1,BMP4,C9ORF72,CA2,CABYR,CBLN4,CCDC68,CCND1,CCNE1,CD177,CD24,CD247,CDH13,CDH17,CDK5RAP2,CEBPB,CGNL1,CHD7,CIDEA,CLIC4,CLNK,CNGA3,COG6,CORO2B,CPB2,CPSF6,DENND2A,DENND3,DOCK2,EDN3,EGF,EHD3,EPB41,EPHA5,EXOC4,EXT1,FABP6,FAM3D,FCN2,FGF12,FGF13,FOXO1,FRAS1,FRMD6,FZD5,GJC3,GJD2,GOLGA7,GOLPH3,GPC3,GPC5,GPC6,GPIHBP1,GPSM2,GRID1,HIP1R,HMGXB4,IER3IP1,IL12A,IPO5,ISL1,ITGB1,ITPR3,JPH2,JPH4,KALRN,KCNAB2,KCNB2,KCNC2,KCNF1,KCNH8,KCNJ3,KCNK9,KCNQ3,KCNRG,KCNS2,KCNU1,KCNV1,KDM5B,KLF7,KPNA7,LAMP1,LARGE1,LCP1,LMAN1,LRP12,LRRC55,MAPRE1,MERTK,MVB12B,MYO5B,NAPG,NBEA,NCALD,NEO1,NEURL3,NEUROG1,NIPAL2,NOS1AP,NPHP4,NPVF,NR0B1,NR4A3,NRCAM,NRIP1,NRP1,NTRK2,OPRD1,PCDH17,PCSK1,PIK3R1,PLCD1,PLPP4,PPFIA2,PRKCE,PTGDR,PTN,PTP4A3,PTPN1,PTPN11,PTPRU,PURA,RAB11FIP2,RAB2A,RAB6B,RABIF,RAD21,RAD21L1,RANBP3L,RAP2A,RAPGEF2,RHOBTB2,RPH3A,RTP1,RUBCN,RXRA,SAMM50,SDCBP2,SEC23IP,SEC61A1,SEC61B,SFRP1,SGK1,SH3TC2,SHH,SHROOM3,SKAP1,SLC12A2,SLC1A3,SLC1A7,SLC22A13,SLC22A14,SLC23A2,SLC25A44,SLC2A3,SLC32A1,SLC38A1,SLC45A1,SLC45A4,SLC52A3,SLC6A11,SLC6A16,SLC7A14,SLC8A3,SLC9A7,SLCO2A1,SLITRK3,SMAD2,SNPH,SNX10,SNX11,SNX18,SNX31,SOST,SOX11,SRP14,SRPRB,SSR3,STK3,STXBP1,STXBP3,SYK,SYNE2,SYT6,TERF1,TF,TMC2,TMEM150C,TMEM30A,TMEM30B,TMEM63B,TMEM87B,TMEM9,TMX1,TNFAIP3,TNFRSF1B,TPD52,TRAPPC12,TRIM38,TRPM4,TSNARE1,UMPS,UNC93B1,UQCC2,VEGFA,VLDLR,VPS13D,VPS37B,WASF1,WDR41,WRN,XPOT,YWHAZ,ZFP36L1
GO:1901698	response to nitrogen compound	0.00794918	0.00794918	1	ACTA1,ADCY8,ADRB2,AHR,ATP2B4,BCL11A,CA2,CDH13,CEBPB,CHRM2,CNGA3,CYP1B1,DHX15,EXT1,FLT3,FOXO1,GCLM,GNG2,GOLPH3,GOT1,GPIHBP1,HMGCS2,HPRT1,HRH4,IFNE,IPO5,ITGB1,KCNC2,LARGE1,LPIN1,MGST2,MRGPRX1,NLRP1,NR4A3,NTRK2,PCSK1,PDCD4,PDE3A,PDGFRA,PIK3R1,PNPLA3,PPP2R2A,PRKCE,PTPN1,PTPN11,RAPGEF2,SEC61B,SFRP1,SLC1A3,STXBP3,SYK,TCF12,TMX1,TNFAIP3,TRPM4,TWIST2,WT1,ZFP36L1
GO:0046849	bone remodeling	0.00794918	0.00794918	1	ADRB2,CTHRC1,EXT1,PTN,RASSF2,SFRP1,SNX10,SYK,TF,TNFAIP3,TNFRSF11B
GO:0048675	axon extension	0.00794918	0.00794918	1	BARHL2,BCL11A,C9ORF72,EDN3,ITGB1,NRCAM,NRP1,RYK,SEMA4A,SEMA4D,SHTN1,SRF,VEGFA
GO:0003015	heart process	0.00803112	0.00803112	1	ATP2B2,ATP2B4,BMP10,CHRM2,EDN3,EHD3,EPAS1,EXT1,FGF12,FGF13,HEY2,ISL1,KCNJ3,MYH7,NOS1AP,SHOX2,SLC8A3,TMEM65,TPM1,TRPM4
GO:0040012	regulation of locomotion	0.00809039	0.00809039	1	ACVR1B,ACVRL1,AMOTL1,ANGPT4,ANXA3,APOD,ATOH8,ATP2B4,BMP10,BMP4,CCBE1,CDH13,CLIC4,CXCL13,CXCL14,CYP1B1,DAPK3,EDN3,EGF,GADD45A,GSX2,IL12A,IQSEC1,ITGB1,LAMA3,NR4A3,NRP1,NTRK3,PDGFRA,PIK3R1,PREX1,PRKCE,PTN,PTPRR,PTPRU,RAP2A,RAPGEF2,RYK,SEMA4A,SEMA4D,SFRP1,SGK1,SHH,SHTN1,SMURF2,SOD2,SRF,SRGAP3,ST3GAL4,SUDS3,SYNE2,TF,TPM1,TRIB1,TWIST2,VEGFA,ZNF703
GO:0003215	cardiac right ventricle morphogenesis	0.00825244	0.00825244	1	CHD7,HEY2,ISL1,TBX20,ZFPM2
GO:0003197	endocardial cushion development	0.00828537	0.00828537	1	ACVRL1,ADAMTS5,BMP4,HEY1,HEY2,ISL1,SMAD2,TBX20
GO:0030177	positive regulation of Wnt signaling pathway	0.00828537	0.00828537	1	DAPK3,EGF,GPC3,GPC5,PTK7,RSPO4,SFRP1,SHH,SMURF2,SULF2,TMEM9,TNFAIP3,TRPM4,USP47
GO:2000481	positive regulation of cAMP-dependent protein kinase activity	0.00847659	0.00847659	1	ADRB2,ATP2B4,RAPGEF2
GO:1901888	regulation of cell junction assembly	0.0085887	0.0085887	1	ACVRL1,APOD,DAPK3,EPHA7,FZD5,LINGO2,LRFN5,NPHP4,NRP1,NTRK2,RAP2A,RAPGEF2,SEMA4A,SEMA4D,SFRP1,SLITRK2,SLITRK3,VEGFA
GO:0048668	collateral sprouting	0.00861013	0.00861013	1	BCL11A,COBL,DCC,EPHA7,FGF13,SEMA4D
GO:1901362	organic cyclic compound biosynthetic process	0.00879192	0.00879192	1	ACAA2,ACTN1,ACVR1B,ACVRL1,ADCY8,ADRB2,AHR,AIM2,ANXA3,ATOH8,ATP2B4,BARHL2,BCL11A,BMP10,BMP4,C18ORF25,CCND1,CCNE1,CDH13,CDK5RAP2,CEBPB,CHD6,CHD7,COMMD7,CTDSP2,CYP1B1,DAPK3,DNMT3B,DTX1,E2F5,EBF2,EGF,EID2,ELAVL2,ELOVL6,ENSG00000283321,ENSG00000283755,EPAS1,EPHA5,ESR2,FOXG1,FOXI3,FOXJ2,FOXL1,FOXO1,FZD5,FZD6,GADD45A,GDF6,GFPT1,GRHL2,GSX2,HEY1,HEY2,HMGCS2,HNF4G,HPRT1,IGFBP7,ISL1,ISX,JPH2,KDM5B,KLF7,KMT2E,LBR,LMX1A,LPIN1,MAGEA11,MED12L,MED13L,MED6,MEOX1,MOSPD1,MTAP,MTDH,MYBL1,MYC,MYT1L,NAMPT,NCOA7,NEO1,NEUROG1,NFE2L3,NKX2-3,NMRK2,NPAS2,NR0B1,NR1I3,NR4A3,NRIP1,OLIG1,OLIG2,OLIG3,OPRD1,OTP,PAX7,PBX1,PBX3,PDCD4,PHF6,PIK3R1,POLR2E,POU2F1,POU3F4,PPCDC,PTP4A3,PURA,RAD21,RAPGEF2,RERE,RPRD1A,RUNX1,RUNX3,RXRA,SCAF4,SCML4,SEMA4D,SET,SETD4,SETD7,SFRP1,SGK1,SHH,SHOX2,SKAP1,SKOR2,SLC22A13,SLC52A3,SMAD2,SMARCA2,SMURF2,SOD2,SOST,SOX11,SOX13,SP5,SRF,SS18,STK3,STRA8,SUDS3,SYK,TBX20,TCF12,TCF15,TCF4,TERF1,TF,TFAP2C,TGIF1,TLE3,TLE4,TNFAIP3,TNP1,TOX2,TRIB1,TRIM33,TRIM38,TWIST2,UMPS,USP1,USP47,USPL1,VAX1,VEGFA,WDR5,WRN,WT1,YWHAZ,ZBTB10,ZBTB18,ZBTB7C,ZFAT,ZFP41,ZFPM2,ZHX2,ZNF236,ZNF516,ZNF518A,ZNF521,ZNF644,ZNF703,ZNF704,ZNF706
GO:0071705	nitrogen compound transport	0.00900836	0.00900836	1	ADCY8,AFM,APOD,AZIN1,BMP4,CA2,CBLN4,CD24,CDH17,CHD7,COG6,CPSF6,DENND2A,EDN3,EHD3,EPHA5,EXOC4,FAM3D,FOXO1,FRAS1,GOLGA7,GOLPH3,GPIHBP1,IER3IP1,IL12A,IPO5,ISL1,ITGB1,KALRN,KCNQ3,KLF7,KPNA7,LARGE1,LCP1,LMAN1,MVB12B,MYO5B,NAPG,NEO1,NEURL3,NTRK2,PCSK1,PIK3R1,PRKCE,PTPN1,PTPN11,RAB11FIP2,RAB2A,RAB6B,RABIF,RANBP3L,RPH3A,SAMM50,SEC23IP,SEC61A1,SEC61B,SFRP1,SH3TC2,SHH,SLC12A2,SLC1A3,SLC1A7,SLC22A13,SLC22A14,SLC25A44,SLC32A1,SLC38A1,SLC52A3,SLC6A11,SLC6A16,SLC7A14,SMAD2,SNX10,SNX11,SNX18,SNX31,STK3,STXBP1,STXBP3,SYK,SYT6,TMEM30A,TMEM30B,TMEM9,TRPM4,TSNARE1,UNC93B1,UQCC2,VLDLR,VPS13D,VPS37B,XPOT,ZFP36L1
GO:0050803	regulation of synapse structure or activity	0.00907955	0.00907955	1	ASAP1,CDH8,EPHA7,GRID1,IGSF9,ITGB1,KALRN,LINGO2,LRFN5,NGEF,NRCAM,NTRK2,PPFIA2,RAP2A,SEMA4A,SEMA4D,SLITRK2,SLITRK3,YWHAZ,ZNF804A
GO:0071542	dopaminergic neuron differentiation	0.00972035	0.00972035	1	HPRT1,LMX1A,OTP,RYK,SFRP1,SHH,VEGFA
GO:0003203	endocardial cushion morphogenesis	0.00972035	0.00972035	1	ACVRL1,ADAMTS5,HEY1,HEY2,ISL1,SMAD2,TBX20
GO:0021522	spinal cord motor neuron differentiation	0.0102468	0.0102468	1	ISL1,MDGA2,OLIG2,OLIG3,SHH,TBX20
GO:0032880	regulation of protein localization	0.010324037372074706	0.010324037372074706	1	ADCY8,APOD,ATP2B4,BMP4,C9ORF72,CCNE1,CD247,CORO2B,EGF,EPB41,EPHA5,FAM3D,FOXO1,FZD5,GOLPH3,GPC3,GPC5,GPC6,GPSM2,IER3IP1,IL12A,IPO5,ISL1,ITGB1,KCNAB2,KLF7,LCP1,LMAN1,NBEA,NEO1,PCSK1,PIK3R1,PRKCE,PTP4A3,PTPN1,PTPN11,RAB11FIP2,SFRP1,SH3TC2,SHH,SLC12A2,TERF1,TMEM30A,TMEM30B,TRAPPC12,TRIM38,TRPM4,UQCC2,VEGFA,YWHAZ
GO:0007548	sex differentiation	0.010324037372074706	0.010324037372074706	1	ASB1,CEBPB,CHD7,CYP1B1,IDH1,LFNG,MERTK,NEUROG1,NR0B1,NRIP1,PBX1,PDGFRA,PTPN11,RAD21L1,SCAPER,SFRP1,SHH,TFAP2C,TIPARP,VEGFA,WT1,ZFPM2
GO:0045445	myoblast differentiation	0.010324037372074706	0.010324037372074706	1	BMP4,CXCL14,EPAS1,ISL1,ITGB1,NMRK2,PLEKHM3,RANBP3L,SHH,SMARCA2,SRF,ZFP36L1
GO:0000003	reproduction	0.010440411988912613	0.010440411988912613	1	ACR,ACVR1B,ANTXR1,ARSA,ASB1,ATP2B4,BMP4,BRINP1,CABYR,CCNE1,CEBPB,CFAP157,CHD7,CLIC4,CYP1B1,FAM209B,FOXJ2,FZD5,GRHL2,HERPUD2,IDH1,IGFBP7,ITGB1,KALRN,KATNAL1,KCNU1,KDM5B,LARGE1,LFNG,LY6K,LYZL4,MERTK,MYBL1,NANOS1,NCAPH,NEUROG1,NPHP4,NR0B1,NRIP1,PAEP,PBX1,PDE3A,PDGFRA,PRLHR,PSG9,PTGDR,PTN,PTPN11,RAD21,RAD21L1,RAD51B,RAI14,RNF17,RPL39L,SCAPER,SFRP1,SHH,SLC22A14,SLC38A1,SMARCA2,SMC4,SMURF2,SPACA6,SPATA46,STK3,STRA8,STXBP1,SYT6,TERF1,TFAP2C,TIPARP,TNP1,UMPS,VEGFA,WT1,ZAR1L,ZFP41,ZFPM2
GO:0007405	neuroblast proliferation	0.010650436325920684	0.010650436325920684	1	FGF13,FOXG1,HAPLN1,ITGB1,OTP,PTN,SHH,SKOR2,VAX1,VEGFA
GO:0021675	nerve development	0.010655414009448963	0.010655414009448963	1	CHD7,EXT1,ISL1,KCNC2,KCNQ3,LARGE1,NEUROG1,NRP1,RNF165,SLC1A3,SULF2
GO:0051146	striated muscle cell differentiation	0.010677492234602659	0.010677492234602659	1	ACTA1,ADAMTS5,BMP10,BMP4,COL14A1,DOCK2,FHOD3,HEY2,ISL1,ITGB1,LARGE1,MYH7,MYLK3,NEO1,PDGFRA,SHH,SHOX2,SORBS2,SRF,TPM1,VEGFA,WT1
GO:1990138	neuron projection extension	0.010775796721585107	0.010775796721585107	1	BARHL2,BCL11A,C9ORF72,EDN3,ITGB1,NRCAM,NRP1,RASAL1,RYK,SEMA4A,SEMA4D,SHTN1,SLC23A2,SRF,VEGFA,WASF1
GO:0048608	reproductive structure development	0.010877590407096094	0.010877590407096094	1	ASB1,BMP4,CEBPB,CHD7,CYP1B1,IDH1,KDM5B,LFNG,MERTK,NEUROG1,NR0B1,NRIP1,PDGFRA,PTPN11,RAD21L1,SCAPER,SFRP1,SHH,TFAP2C,TIPARP,VEGFA,WT1,ZFPM2
GO:0048012	hepatocyte growth factor receptor signaling pathway	0.0113248	0.0113248	1	ESM1,MUC20,NRP1,PTPN1
GO:0060837	blood vessel endothelial cell differentiation	0.0113248	0.0113248	1	FOXJ2,HEY1,HEY2,NRP1
GO:0140352	export from cell	0.0113248	0.0113248	1	ADCY8,ANXA3,ATP12A,ATP7B,C9ORF72,CBLN4,CD177,CHD7,CLNK,CPB2,EDN3,EPHA5,EXOC4,FAM3D,FOXO1,GOLPH3,IER3IP1,IL12A,ISL1,KALRN,KCNQ3,KDM5B,KLF7,LAMP1,MERTK,NEO1,NPVF,NR4A3,NTRK2,PCSK1,PPFIA2,PRKCE,PTGDR,PTPN11,RAB11FIP2,RPH3A,SFRP1,SLC12A2,SLC32A1,SMAD2,SNPH,SOX11,STXBP1,STXBP3,SYK,SYT6,TNFRSF1B,TRPM4,UQCC2,WDR41
GO:0048671	negative regulation of collateral sprouting	0.0113248	0.0113248	1	BCL11A,DCC,EPHA7,FGF13
GO:0043312	neutrophil degranulation	0.0113248	0.0113248	1	ANXA3,CD177,STXBP3,SYK
GO:0010243	response to organonitrogen compound	0.011529034587659465	0.011529034587659465	1	ACTA1,ADCY8,ADRB2,AHR,BCL11A,CA2,CDH13,CEBPB,CNGA3,CYP1B1,DHX15,EXT1,FLT3,FOXO1,GCLM,GNG2,GOLPH3,GOT1,GPIHBP1,HMGCS2,HPRT1,IPO5,ITGB1,KCNC2,LPIN1,MGST2,MRGPRX1,NLRP1,NR4A3,NTRK2,PCSK1,PDCD4,PDE3A,PDGFRA,PIK3R1,PNPLA3,PPP2R2A,PRKCE,PTPN1,PTPN11,RAPGEF2,SEC61B,SFRP1,SLC1A3,STXBP3,SYK,TCF12,TMX1,TNFAIP3,TRPM4,TWIST2,WT1,ZFP36L1
GO:0030335	positive regulation of cell migration	0.011732891595373792	0.011732891595373792	1	ACVR1B,ANGPT4,ANXA3,ATOH8,BMP4,CCBE1,CDH13,CXCL13,CXCL14,CYP1B1,DAPK3,EDN3,EGF,IL12A,IQSEC1,ITGB1,NR4A3,NRP1,NTRK3,PDGFRA,PIK3R1,PREX1,PRKCE,PTN,RAPGEF2,SEMA4A,SEMA4D,SHTN1,SMURF2,SOD2,SYNE2,TWIST2,VEGFA,ZNF703
GO:0045444	fat cell differentiation	0.0120195	0.0120195	1	ADRB2,CCND1,CEBPB,EBF2,FOXO1,GDF6,NR4A3,PDGFRA,PNPLA3,SFRP1,SOD2,SOX13,STK3,TRIB2,TRPM4,ZBTB7C,ZFP36L1,ZFPM2,ZNF516
GO:0032956	regulation of actin cytoskeleton organization	0.0121838	0.0121838	1	ARHGAP40,BMP10,C9ORF72,CGNL1,CORO2B,COTL1,DAPK3,ELN,EPHA5,FHOD3,HIP1R,KANK4,MYLK3,MYO3B,NRP1,PDGFRA,PIK3R1,PLEKHG2,PREX1,PRKCE,SFRP1,TPM1,VILL,WASF1
GO:0009798	axis specification	0.0121838	0.0121838	1	BMP4,COBL,FZD5,GPC3,HEY2,NEUROG1,SFRP1,SHH,SMAD2,SRF,WT1
GO:0072111	cell proliferation involved in kidney development	0.012342029164824535	0.012342029164824535	1	BMP4,GPC3,MYC,SHH,WT1
GO:0061458	reproductive system development	0.012436784730623726	0.012436784730623726	1	ASB1,BMP4,CEBPB,CHD7,CYP1B1,IDH1,KDM5B,LFNG,MERTK,NEUROG1,NR0B1,NRIP1,PDGFRA,PTPN11,RAD21L1,SCAPER,SFRP1,SHH,TFAP2C,TIPARP,VEGFA,WT1,ZFPM2
GO:1901701	cellular response to oxygen-containing compound	0.012436784730623726	0.012436784730623726	1	ADCY8,ADRB2,AHR,ATP2B4,BCL11A,BRINP1,CA2,CD180,CEBPB,CHRM2,CPB2,CXCL13,CXCL2,CYP1B1,EPHA5,ESR2,FOXO1,GCLM,GNG2,GOLPH3,GOT1,HMGCS2,HRH4,IPO5,KCNC2,KLF7,LARGE1,LPIN1,MTDH,NR4A3,NRIP1,NTRK2,PDCD4,PDE3A,PDGFRA,PIK3R1,PNPLA3,PRKCE,PTGDR,PTK7,PTPN1,PTPN11,RAB11FIP2,RAPGEF2,RXRA,SFRP1,SGK1,SLC1A3,SLC23A2,SOD2,SOD3,SRF,STRA8,TNFAIP3,TNFRSF1B,TPM1,TRIB1,TRPM4,WT1,ZFP36L1,ZNF236,ZNF703
GO:1903530	regulation of secretion by cell	0.012436784730623726	0.012436784730623726	1	ADCY8,C9ORF72,CD177,CHD7,CPB2,EDN3,EPHA5,FAM3D,FOXO1,GOLPH3,IER3IP1,IL12A,ISL1,KALRN,KDM5B,KLF7,LAMP1,NEO1,NPVF,PCSK1,PPFIA2,PRKCE,PTPN11,RPH3A,SFRP1,SLC12A2,SOX11,STXBP1,STXBP3,SYK,SYT6,TNFRSF1B,TRPM4,UQCC2,WDR41
GO:0042592	homeostatic process	0.012447776848392543	0.012447776848392543	1	ABCA4,ACVR1B,ADAMTS5,ADCY8,ADRB2,AIM2,ATP12A,ATP2B2,ATP2B4,ATP6V0E2,ATP6V1C1,ATP7B,BMP4,C19ORF12,CA2,CD24,CEBPB,CHD6,CHD7,CIDEA,CLIC4,COL14A1,CPB2,CRISPLD1,EBF2,EDN3,ELOVL6,EPAS1,EPHA5,EXT1,FLT3,FOXO1,GADD45G,GCLM,GOT1,GPIHBP1,ITGB1,ITPR3,JPH2,JPH4,KLF7,KMT2E,LAMP1,LARGE1,LPIN1,MERTK,MUC17,MYC,MYO5B,NANOS1,NBEA,NEO1,NKX2-3,NOVA1,NPHP4,NR4A3,PIK3R1,PLCD1,PNPLA3,PRKCE,PTPN11,PYGL,RAB11FIP2,RASSF2,SLC12A2,SLC1A3,SLC25A44,SLC8A3,SLC9A7,SNX10,SOD2,SRF,STXBP3,SYK,TF,TLE3,TMEM9,TNFAIP3,TNFRSF11B,TRPM4,VEGFA,ZFP36L1,ZNF236,ZNF516
GO:0022414	reproductive process	0.012566527403130018	0.012566527403130018	1	ACR,ACVR1B,ANTXR1,ARSA,ASB1,ATP2B4,BMP4,BRINP1,CABYR,CCNE1,CEBPB,CFAP157,CHD7,CLIC4,CYP1B1,FAM209B,FOXJ2,FZD5,GRHL2,HERPUD2,IDH1,IGFBP7,ITGB1,KALRN,KATNAL1,KCNU1,KDM5B,LFNG,LY6K,LYZL4,MERTK,MYBL1,NANOS1,NCAPH,NEUROG1,NPHP4,NR0B1,NRIP1,PAEP,PBX1,PDE3A,PDGFRA,PRLHR,PSG9,PTGDR,PTN,PTPN11,RAD21,RAD21L1,RAD51B,RAI14,RNF17,RPL39L,SCAPER,SFRP1,SHH,SLC22A14,SLC38A1,SMARCA2,SMC4,SMURF2,SPACA6,SPATA46,STK3,STRA8,STXBP1,SYT6,TERF1,TFAP2C,TIPARP,TNP1,UMPS,VEGFA,WT1,ZAR1L,ZFP41,ZFPM2
GO:0030001	metal ion transport	0.012603513390551654	0.012603513390551654	1	ADRB2,ATP12A,ATP2B2,ATP2B4,ATP7B,CHD7,EDN3,EGF,EPB41,FGF12,FGF13,ITGB1,ITPR3,JPH2,JPH4,KCNAB2,KCNB2,KCNC2,KCNF1,KCNH8,KCNJ3,KCNK9,KCNQ3,KCNRG,KCNS2,KCNU1,KCNV1,LARGE1,LRRC55,NIPAL2,NOS1AP,OPRD1,PLCD1,PLPP4,PRKCE,SEC61A1,SGK1,SLC12A2,SLC1A3,SLC23A2,SLC38A1,SLC6A11,SLC6A16,SLC8A3,SLC9A7,TF,TMC2,TMX1,TRPM4
GO:0043254	regulation of protein-containing complex assembly	0.012634470560533507	0.012634470560533507	1	ARHGAP40,BCL11A,BMF,CDH17,CDK5RAP2,COTL1,CXCL13,ELN,FHOD3,HIP1R,ISL1,KANK4,LCP1,MAPRE1,OPRD1,PLEKHG2,PREX1,PRKCE,PTPN11,SKAP1,SOST,STMN2,STXBP1,SYK,TERF1,TRAPPC12,VEGFA,VILL
GO:0030239	myofibril assembly	0.012634470560533507	0.012634470560533507	1	ACTA1,BMP10,FHOD3,ITGB1,MYH7,MYLK3,PDGFRA,SRF,TPM1
GO:0032535	regulation of cellular component size	0.012634470560533507	0.012634470560533507	1	ARHGAP40,BARHL2,BCL11A,COTL1,DCC,DEPTOR,ELN,EPHA7,FGF13,FHOD3,HIP1R,KANK4,MYO3B,NRCAM,NRP1,PLEKHG2,PREX1,PRKCE,RYK,SEMA4A,SEMA4D,SHTN1,SLC12A2,SRF,VEGFA,VILL
GO:0060411	cardiac septum morphogenesis	0.012634470560533507	0.012634470560533507	1	BMP4,CHD7,HEY1,HEY2,ISL1,NRP1,SOX11,TBX20,ZFPM2
GO:0040013	negative regulation of locomotion	0.012730770762894136	0.012730770762894136	1	ACVRL1,ANGPT4,APOD,ATP2B4,BMP10,BMP4,CLIC4,CXCL13,CYP1B1,GADD45A,NRP1,PTPRR,PTPRU,RAP2A,RYK,SEMA4A,SEMA4D,SFRP1,SHH,SRF,SRGAP3,SUDS3,TPM1,TRIB1
GO:0001659	temperature homeostasis	0.012730770762894136	0.012730770762894136	1	ADAMTS5,ADRB2,CEBPB,CIDEA,EBF2,ELOVL6,EPAS1,FOXO1,GADD45G,LPIN1,NOVA1,SLC25A44,SYK,TLE3,VEGFA,ZNF516
GO:0010468	regulation of gene expression	0.012826641179389973	0.012826641179389973	1	ACTA1,ACTN1,ACVR1B,ACVRL1,ADCY8,ADRB2,AGPAT2,AHR,AIM2,ANXA3,APOD,ASB1,ATOH8,ATP2B4,ATXN7L3B,BARHL2,BCL11A,BLNK,BMP10,BMP4,C18ORF25,CAST,CCBE1,CCND1,CCNE1,CD24,CD58,CDH13,CDK5RAP2,CEBPB,CHD6,CHD7,CIDEA,CLEC6A,CLNK,CNOT4,COMMD7,CPB2,CTDSP2,CTIF,CYP1B1,DAPK3,DCPS,DNMT3B,DTX1,E2F5,EBF2,EDN3,EGF,EID2,ELAVL2,ENSG00000283321,ENSG00000283755,EPAS1,EPHA5,ESR2,FER1L6,FOXG1,FOXI3,FOXJ2,FOXL1,FOXO1,FZD5,FZD6,GADD45A,GDF6,GFPT1,GRHL2,GSX2,HEY1,HEY2,HHLA2,HNF4G,IL12A,IL17RA,ISL1,ISX,JPH2,JPH4,KDM5B,KHDRBS3,KLF7,KMT2E,KPNA7,LMX1A,LPIN1,LSM14A,MAGEA11,MED12L,MED13L,MED6,MEOX1,MERTK,MOSPD1,MTDH,MYBL1,MYC,MYT1L,NAMPT,NANOS1,NAT8,NCOA7,NEO1,NEUROG1,NFE2L3,NGDN,NKX2-3,NLRP1,NOS1AP,NOVA1,NPAS2,NR0B1,NR1I3,NR4A3,NRIP1,NTRK2,NTRK3,OLIG1,OLIG2,OLIG3,OPRD1,OTP,PABPC1,PAEP,PAX7,PBX1,PBX3,PDCD4,PDCL3,PDGFRA,PHF6,PHGDH,PIK3R1,POU2F1,POU3F4,PSG9,PTP4A3,PTPN11,PURA,RAD21,RBFOX3,RBM20,RERE,RIDA,RNASEH2B,RPRD1A,RUNX1,RUNX3,RXRA,SCAF4,SCML4,SEMA4D,SERBP1,SET,SETD4,SETD7,SFRP1,SGK1,SHH,SHOX2,SKAP1,SKOR2,SMAD2,SMARCA2,SMURF2,SOD2,SOST,SOX11,SOX13,SP5,SRF,SRRM4,SS18,STK3,STRA8,SUDS3,SULF2,SYK,TANK,TBX20,TCF12,TCF15,TCF4,TF,TFAP2C,TGIF1,TIPARP,TLE3,TLE4,TNFAIP3,TNFRSF1B,TNP1,TNRC6A,TOX2,TRIB1,TRIB2,TRIM33,TRIM38,TRIM56,TRPM4,TRUB1,TSN,TWIST2,UNC93B1,UQCC2,USP47,VAX1,VEGFA,WDR5,WT1,YWHAZ,ZAR1L,ZBTB10,ZBTB18,ZBTB7C,ZFAT,ZFP36L1,ZFP41,ZFPM2,ZHX2,ZNF236,ZNF516,ZNF518A,ZNF521,ZNF644,ZNF703,ZNF704,ZNF706,ZNF804A
GO:0045214	sarcomere organization	0.013591565197488612	0.013591565197488612	1	BMP10,FHOD3,ITGB1,MYH7,MYLK3,SRF,TPM1
GO:2000147	positive regulation of cell motility	0.013600768205222772	0.013600768205222772	1	ACVR1B,ANGPT4,ANXA3,ATOH8,BMP4,CCBE1,CDH13,CXCL13,CXCL14,CYP1B1,DAPK3,EDN3,EGF,IL12A,IQSEC1,ITGB1,NR4A3,NRP1,NTRK3,PDGFRA,PIK3R1,PREX1,PRKCE,PTN,RAPGEF2,SEMA4A,SEMA4D,SHTN1,SMURF2,SOD2,SYNE2,TF,TWIST2,VEGFA,ZNF703
GO:0001822	kidney development	0.013604284752871749	0.013604284752871749	1	BMP10,BMP4,CD24,EPHA7,EXT1,FRAS1,GDF6,GPC3,HMGCS2,MYC,NRP1,PBX1,PDGFRA,PTK7,SEC61A1,SFRP1,SHH,SMAD2,SOX11,SULF2,TIPARP,VEGFA,WT1
GO:0090100	positive regulation of transmembrane receptor protein serine/threonine kinase signaling pathway	0.013676619578651454	0.013676619578651454	1	ACVR1B,ACVRL1,BMP10,BMP4,GDF6,GPC3,NEO1,RNF165,SMAD2,SOX11,TBX20
GO:0060415	muscle tissue morphogenesis	0.013676619578651454	0.013676619578651454	1	BMP10,CHD7,HEY2,ISL1,MYH7,SHOX2,TBX20,TPM1,ZFPM2
GO:0014070	response to organic cyclic compound	0.0137208	0.0137208	1	ACR,ACTA1,ADCY8,AHR,ANXA3,CIDEA,CNGA3,CYP1B1,ENSG00000283321,ESR2,FLT3,GCLM,GNG2,GOLPH3,GOT1,HMGCS2,IDH1,IFNE,IGFBP4,IGFBP7,IL22,ISL1,KCNC2,KCNQ3,MRGPRX1,MTAP,NR0B1,NR4A3,NRIP1,PCSK1,PDE3A,PNPLA3,PPP2R2A,PRKCE,PTPRU,RAPGEF2,RXRA,SFRP1,SGK1,SLC1A3,SMAD2,SOD2,SP5,STXBP1,TIPARP,TRPM4,TWIST2,WT1,ZFP36L1,ZNF703
GO:0040011	locomotion	0.013755089458749602	0.013755089458749602	1	ACVR1B,ACVRL1,AMOTL1,ANGPT4,ANXA3,APOD,ATOH8,ATP2B4,BMP10,BMP4,CCBE1,CDH13,CLIC4,CXCL13,CXCL14,CXCL2,CYP1B1,DAPK3,DOCK2,EDN3,EGF,EPHA7,GADD45A,GSX2,IL12A,IL17RA,IQSEC1,ITGB1,LAMA3,NR4A3,NRP1,NTRK3,PDGFRA,PIK3R1,PREX1,PRKCE,PTN,PTPRR,PTPRU,RAP2A,RAPGEF2,RYK,SEMA4A,SEMA4D,SFRP1,SGK1,SHH,SHTN1,SLC12A2,SMURF2,SOD2,SRF,SRGAP3,ST3GAL4,SUDS3,SYK,SYNE2,TF,TPM1,TRIB1,TRPM4,TWIST2,VEGFA,ZNF703
GO:0051048	negative regulation of secretion	0.013755089458749602	0.013755089458749602	1	C9ORF72,EGF,FAM3D,FOXO1,IL12A,KALRN,KLF7,NEO1,NEUROG1,NPVF,PTPN11,SFRP1,STXBP3,TNFRSF1B,WDR41
GO:0031032	actomyosin structure organization	0.0138	0.0138	1	ACTA1,ANLN,BMP10,CGNL1,CORO2B,ELN,EPB41,FHOD3,ITGB1,MYH7,MYLK3,NRP1,PDGFRA,PIK3R1,SFRP1,SRF,TPM1
GO:0071310	cellular response to organic substance	0.014045484955364562	0.014045484955364562	1	ACTA1,ADCY8,ADRB2,AGPAT2,AHR,AIM2,BCL11A,BRINP1,CA2,CCND1,CD180,CD24,CD58,CEBPB,COMMD7,CPB2,CXCL13,CXCL2,CYP1B1,DAPK3,DTX1,ENSG00000283321,EPHA5,ERMP1,ESR2,FLT3,FOXO1,GCLM,GNG2,GOLPH3,GOT1,HERPUD2,HMGCS2,IFNAR2,IFNE,IGFBP7,IL12A,IL17RA,IL17RD,IPO5,ISL1,KDM5B,KLF7,LPIN1,LSM14A,MFAP3,MTDH,MYLK3,NR0B1,NR4A3,NRIP1,NTRK2,PARP8,PDCD4,PDE3A,PDGFRA,PIK3R1,PNPLA3,PRKCE,PTGDR,PTK7,PTP4A3,PTPN1,PTPN11,RAB11FIP2,RAPGEF2,RPS16,RXRA,SFRP1,SGK1,SLC12A2,SLC1A3,SLC23A2,SNX10,SOD2,SOST,SP5,SRF,STRA8,STXBP1,STXBP3,SYK,TANK,TIPARP,TLE4,TNFAIP3,TNFRSF1B,TRIB1,TRIM56,TRPM4,WT1,ZFP36L1,ZNF236,ZNF703
GO:1904612	response to 2,3,7,8-tetrachlorodibenzodioxine	0.014063994953209324	0.014063994953209324	1	AHR,ENSG00000283321,TIPARP
GO:0048670	regulation of collateral sprouting	0.014416784889961027	0.014416784889961027	1	BCL11A,DCC,EPHA7,FGF13,SEMA4D
GO:1990845	adaptive thermogenesis	0.014418440347607744	0.014418440347607744	1	ADAMTS5,ADRB2,CEBPB,CIDEA,EBF2,ELOVL6,EPAS1,GADD45G,LPIN1,NOVA1,SLC25A44,SYK,TLE3,VEGFA,ZNF516
GO:0008585	female gonad development	0.014447352292644926	0.014447352292644926	1	CEBPB,IDH1,LFNG,NRIP1,PDGFRA,SCAPER,SFRP1,TIPARP,VEGFA,WT1,ZFPM2
GO:0001503	ossification	0.014938716047282087	0.014938716047282087	1	ADRB2,BMP4,CEBPB,CTHRC1,EXT1,GPC3,IMPAD1,ITGA11,MMP16,NR1I3,PBX1,PTN,PTPN11,RANBP3L,RASSF2,RUNX1,RUNX3,RXRA,SEMA4D,SFRP1,SHH,SHOX2,SMOC1,SNX10,SOST,SOX11,TRPM4,TWIST2
GO:0098916	anterograde trans-synaptic signaling	0.0149665	0.0149665	1	ADCY8,ADRB2,CA2,CDH8,CHRM2,CNTN4,CNTNAP4,DCC,DLGAP1,EPHA7,EXOC4,EXT1,FGF12,GABBR2,GJD2,GRID1,HRH4,ITGB1,ITPR3,JPH4,KCNQ3,LARGE1,MPZ,NGDN,NTRK2,PCDH17,PPFIA2,PRKCE,PTN,RAPGEF2,RPH3A,SLC12A2,SLC1A3,SLC1A7,SLC32A1,SLC38A1,SLC8A3,SLITRK3,SNPH,SRF,STXBP1,STXBP3,SYPL1
GO:0007268	chemical synaptic transmission	0.0149665	0.0149665	1	ADCY8,ADRB2,CA2,CDH8,CHRM2,CNTN4,CNTNAP4,DCC,DLGAP1,EPHA7,EXOC4,EXT1,FGF12,GABBR2,GJD2,GRID1,HRH4,ITGB1,ITPR3,JPH4,KCNQ3,LARGE1,MPZ,NGDN,NTRK2,PCDH17,PPFIA2,PRKCE,PTN,RAPGEF2,RPH3A,SLC12A2,SLC1A3,SLC1A7,SLC32A1,SLC38A1,SLC8A3,SLITRK3,SNPH,SRF,STXBP1,STXBP3,SYPL1
GO:0050769	positive regulation of neurogenesis	0.015414571597763837	0.015414571597763837	1	BCL11A,FOXG1,GSX2,HAPLN1,ITGB1,KALRN,NRP1,NTRK2,OLIG2,OTP,PTN,SEMA4D,SHH,SHOX2,SHTN1,SOX11,SRF,TNFRSF1B,VEGFA
GO:0045926	negative regulation of growth	0.015414571597763837	0.015414571597763837	1	ACVR1B,ACVRL1,ADRB2,BCL11A,BMP10,DCC,EPHA7,ESR2,FGF13,GPC3,NRP1,RYK,SEMA4A,SEMA4D,SFRP1,SMARCA2,STK3,TLL2,WT1
GO:0060255	regulation of macromolecule metabolic process	0.015921710514028686	0.015921710514028686	1	ACTA1,ACTN1,ACVR1B,ACVRL1,ADCY8,ADRB2,AGPAT2,AGTPBP1,AHR,AIM2,ANGPT4,ANXA3,APOD,ASB1,ATOH8,ATP2B4,ATXN7L3B,AZIN1,BARHL2,BCL11A,BLNK,BMP10,BMP4,C18ORF25,C9ORF72,CACUL1,CAST,CCBE1,CCND1,CCNE1,CD24,CD58,CDC20B,CDH13,CDK5RAP2,CDKN3,CEBPB,CHD6,CHD7,CIDEA,CLEC6A,CLNK,CNOT4,COMMD7,COPS8,CPB2,CTDSP2,CTIF,CYP1B1,DAPK3,DCPS,DEPTOR,DNMT3B,DTX1,E2F5,EBF2,EDN3,EGF,EID2,ELAVL2,ENSG00000283321,ENSG00000283755,EPAS1,EPHA5,EPHA7,ESR2,FER1L6,FLT3,FOXG1,FOXI3,FOXJ2,FOXL1,FOXO1,FRY,FZD5,FZD6,GADD45A,GDF6,GFPT1,GPC3,GRHL2,GSX2,HEY1,HEY2,HHLA2,HIP1R,HNF4G,IFNE,IL12A,IL17RA,IPO5,ISL1,ISX,JPH2,JPH4,KDM5B,KHDRBS3,KLF7,KMT2E,KNG1,KPNA7,LMX1A,LPIN1,LSM14A,MAGEA11,MED12L,MED13L,MED6,MEOX1,MERTK,MGMT,MOSPD1,MTDH,MYBL1,MYC,MYT1L,NAMPT,NANOS1,NAT8,NCOA7,NEO1,NEUROG1,NFE2L3,NGDN,NKX2-3,NLRP1,NOS1AP,NOVA1,NPAS2,NR0B1,NR1I3,NR4A3,NRIP1,NRP1,NTRK2,NTRK3,OLIG1,OLIG2,OLIG3,OPRD1,OTP,PABPC1,PAEP,PAX7,PBX1,PBX3,PDCD4,PDCL3,PDE3A,PDGFRA,PHF6,PHGDH,PIK3R1,PIK3R5,PIK3R6,POU2F1,POU3F4,PPP4R2,PRKCE,PSG9,PSMD14,PTP4A3,PTPA,PTPN1,PTPN11,PURA,RAD21,RAP2A,RAPGEF2,RASSF2,RBBP6,RBFOX3,RBM20,RERE,RIDA,RNASEH2B,RPRD1A,RUNX1,RUNX3,RXRA,SAMSN1,SCAF4,SCML4,SEMA4D,SERBP1,SET,SETD4,SETD7,SFRP1,SGK1,SHH,SHOX2,SKAP1,SKOR2,SLC8A3,SMAD2,SMARCA2,SMURF2,SOD2,SOST,SOX11,SOX13,SP5,SRF,SRRM4,SS18,STK3,STRA8,SUDS3,SULF2,SYK,TANK,TBX20,TCF12,TCF15,TCF4,TERF1,TF,TFAP2C,TGIF1,TIPARP,TLE3,TLE4,TMEM9,TMX1,TNFAIP3,TNFRSF1B,TNP1,TNRC6A,TOX2,TRIB1,TRIB2,TRIM33,TRIM38,TRIM56,TRPM4,TRUB1,TSN,TSPYL5,TWIST2,UNC93B1,UQCC2,USP1,USP47,VAX1,VEGFA,WDR5,WRN,WT1,YWHAZ,ZAR1L,ZBTB10,ZBTB18,ZBTB7C,ZFAT,ZFP36L1,ZFP41,ZFPM2,ZHX2,ZNF236,ZNF516,ZNF518A,ZNF521,ZNF644,ZNF703,ZNF704,ZNF706,ZNF804A
GO:0061351	neural precursor cell proliferation	0.015921710514028686	0.015921710514028686	1	EGF,FGF13,FOXG1,FOXO1,FZD6,HAPLN1,ITGB1,OTP,PTN,RERE,RYK,SHH,SKOR2,VAX1,VEGFA
GO:0071900	regulation of protein serine/threonine kinase activity	0.015921710514028686	0.015921710514028686	1	ADRB2,ATP2B4,CCND1,CD24,CDKN3,EDN3,EGF,FLT3,GADD45A,IPO5,NTRK3,PDCD4,PIK3R5,PIK3R6,PTPN1,RAPGEF2,SLC8A3,TRIB1,TRIB2,VEGFA
GO:0003229	ventricular cardiac muscle tissue development	0.016213714911702055	0.016213714911702055	1	BMP10,CHD7,COL14A1,HEY2,ISL1,MYH7,TPM1,ZFPM2
GO:0050866	negative regulation of cell activation	0.016432030404731065	0.016432030404731065	1	BMP4,CEBPB,CLNK,DTX1,FGL2,LRFN5,MERTK,PAG1,PDGFRA,RUNX1,RUNX3,SAMSN1,SFRP1,SHH,SOX11,TMX1,TNFAIP3
GO:0021517	ventral spinal cord development	0.016707767725537396	0.016707767725537396	1	ISL1,MDGA2,OLIG2,OLIG3,SHH,TBX20,VLDLR
GO:0007162	negative regulation of cell adhesion	0.016877655826265856	0.016877655826265856	1	ACVRL1,APOD,BMP4,CDH13,CEBPB,CORO2B,CYP1B1,DTX1,FGL2,KNG1,PAG1,PIK3R1,PTPN11,RND1,RUNX1,RUNX3,SEMA4D,SHH,TMX1,VEGFA,ZNF703
GO:0099537	trans-synaptic signaling	0.017037414991210986	0.017037414991210986	1	ADCY8,ADRB2,CA2,CDH8,CHRM2,CNTN4,CNTNAP4,DCC,DLGAP1,EPHA7,EXOC4,EXT1,FGF12,GABBR2,GJD2,GRID1,HRH4,ITGB1,ITPR3,JPH4,KCNQ3,LARGE1,MPZ,NGDN,NTRK2,PCDH17,PPFIA2,PRKCE,PTN,RAPGEF2,RPH3A,SLC12A2,SLC1A3,SLC1A7,SLC32A1,SLC38A1,SLC8A3,SLITRK3,SNPH,SRF,STXBP1,STXBP3,SYPL1
GO:0031290	retinal ganglion cell axon guidance	0.017122755952533788	0.017122755952533788	1	EPHA7,ISL1,NRCAM,NRP1,VEGFA
GO:1901700	response to oxygen-containing compound	0.017268684596199367	0.017268684596199367	1	ADCY8,ADRB2,AHR,APOD,ARSA,ATP2B4,BCL11A,BRINP1,CA2,CD180,CEBPB,CHRM2,CNGA3,COL6A3,CPB2,CXCL13,CXCL2,CYP1B1,EPHA5,ESR2,EXT1,FOXO1,GCLM,GNG2,GOLPH3,GOT1,GPIHBP1,HMGCS2,HRH4,IGFBP7,IL12A,IPO5,KCNC2,KLF7,LARGE1,LPIN1,MGST2,MTAP,MTDH,NLRP1,NR4A3,NRIP1,NTRK2,PCSK1,PDCD4,PDE3A,PDGFRA,PIK3R1,PNPLA3,PRKCE,PSMD14,PTGDR,PTK7,PTPN1,PTPN11,RAB11FIP2,RAPGEF2,RXRA,SETD7,SFRP1,SGK1,SLC1A3,SLC23A2,SMAD2,SOD2,SOD3,SRF,STRA8,STXBP1,STXBP3,TCF12,TNFAIP3,TNFRSF1B,TPM1,TRIB1,TRPM4,TWIST2,WT1,ZFP36L1,ZNF236,ZNF703
GO:0003170	heart valve development	0.017268684596199367	0.017268684596199367	1	ADAMTS5,BMP4,ELN,HEY1,HEY2,SHOX2,SMAD2,TBX20,TNFRSF1B
GO:0090263	positive regulation of canonical Wnt signaling pathway	0.017567508385590683	0.017567508385590683	1	DAPK3,EGF,GPC3,GPC5,PTK7,SFRP1,SMURF2,SULF2,TMEM9,TRPM4,USP47
GO:0010720	positive regulation of cell development	0.017570215484290563	0.017570215484290563	1	BCL11A,BMP4,FOXG1,GSX2,HAPLN1,ITGB1,KALRN,NRP1,NTRK2,OLIG2,OTP,PDE3A,PIK3R6,PTN,RUNX1,RUNX3,SEMA4D,SHH,SHOX2,SHTN1,SMARCA2,SOX11,SOX13,SRF,SYK,TNFRSF1B,TRIB1,VEGFA,ZFP36L1
GO:0055008	cardiac muscle tissue morphogenesis	0.017570215484290563	0.017570215484290563	1	BMP10,CHD7,HEY2,ISL1,MYH7,TBX20,TPM1,ZFPM2
GO:0009948	anterior/posterior axis specification	0.017570215484290563	0.017570215484290563	1	BMP4,FZD5,GPC3,HEY2,NEUROG1,SHH,SRF,WT1
GO:0003012	muscle system process	0.017570215484290563	0.017570215484290563	1	ACTA1,ADRB2,ATP2B4,BMP10,CHRM2,COL14A1,DAPK3,EDN3,EHD3,FGF12,FGF13,FOXO1,HEY2,KCNB2,KCNJ3,LARGE1,MYH7,NEUROG1,NOS1AP,NR4A3,SLC8A3,SORBS2,SRF,SULF2,TBX20,TNFRSF1B,TPM1,TRPM4
GO:0043087	regulation of GTPase activity	0.017682028305014145	0.017682028305014145	1	ASAP1,C9ORF72,CXCL13,EPHA5,ITGB1,NGEF,NTRK2,NTRK3,RAB11FIP2,RAPGEF2,RASAL1,SEMA4D,SFRP1,SNX18,SYDE2,TBC1D2,WDR41
GO:0050790	regulation of catalytic activity	0.0178621	0.0178621	1	ACR,ADCY8,ADRB2,AIM2,AOC3,ASAP1,ATP2B4,C9ORF72,CACUL1,CAST,CCND1,CD24,CDC20B,CDKN3,COPS8,CXCL13,DEPTOR,EDN3,EGF,EPHA5,EPHA7,FLT3,GABBR2,GADD45A,GPIHBP1,GRHL2,HIP1R,IPO5,ITGB1,MYC,NGEF,NLRP1,NOS1AP,NTRK2,NTRK3,PDCD4,PDE3A,PDGFRA,PIK3R5,PIK3R6,PTPA,PTPN1,RAB11FIP2,RAPGEF2,RASAL1,RASSF2,SEMA4D,SFRP1,SGK1,SLC8A3,SNX18,SYDE2,SYK,TANK,TBC1D2,TERF1,TRIB1,TRIB2,UGT1A4,USP47,VEGFA,WDR41,WRN
GO:0055010	ventricular cardiac muscle tissue morphogenesis	0.018211435453391298	0.018211435453391298	1	BMP10,CHD7,HEY2,ISL1,MYH7,TPM1,ZFPM2
GO:0097475	motor neuron migration	0.018211435453391298	0.018211435453391298	1	NRP1,OLIG3,TBX20,VEGFA
GO:0023057	negative regulation of signaling	0.018211435453391298	0.018211435453391298	1	ACAA2,ADCY8,ADRB2,AIM2,APCDD1,APOD,ARHGAP25,ATP2B4,BMP4,CGNL1,CIDEA,CTHRC1,DEPTOR,DLK1,EGFL7,EID2,FAM3D,FOXO1,FZD6,GCLM,GPC3,HEY1,HEY2,HMGXB4,HTRA4,IGFBP4,IL12A,IL17RD,ISL1,ITGB1,KALRN,KLF7,LFNG,MYC,NPHP4,NPVF,NR0B1,NRP1,PCDH17,PDCD4,PDE3A,PTPN1,PTPN11,PTPRR,PTPRU,RASAL1,RASSF2,RUBCN,SFRP1,SHH,SKOR2,SMURF2,SOD2,SOST,SOX13,SRF,STK3,STXBP1,SUDS3,SULF2,TANK,TBX20,TLE3,TLE4,TNFAIP3,TRIB1,TRIM33,USP47,VEPH1,YWHAZ
GO:0010648	negative regulation of cell communication	0.018211435453391298	0.018211435453391298	1	ACAA2,ADCY8,ADRB2,AIM2,APCDD1,APOD,ARHGAP25,ATP2B4,BMP4,CGNL1,CIDEA,CTHRC1,DEPTOR,DLK1,EGFL7,EID2,FAM3D,FOXO1,FZD6,GCLM,GPC3,HEY1,HEY2,HMGXB4,HTRA4,IGFBP4,IL12A,IL17RD,ISL1,ITGB1,KALRN,KLF7,LFNG,MYC,NPHP4,NPVF,NR0B1,NRP1,PCDH17,PDCD4,PDE3A,PTPN1,PTPN11,PTPRR,PTPRU,RASAL1,RASSF2,RUBCN,SFRP1,SHH,SKOR2,SMURF2,SOD2,SOST,SOX13,SRF,STK3,STXBP1,SUDS3,SULF2,TANK,TBX20,TLE3,TLE4,TNFAIP3,TRIB1,TRIM33,USP47,VEPH1,YWHAZ
GO:0048660	regulation of smooth muscle cell proliferation	0.018211435453391298	0.018211435453391298	1	APOD,BMP4,CDH13,ELN,FOXJ2,IL12A,NR4A3,PDCD4,PIK3R1,SOD2,TNFAIP3,TPM1,TRIB1
GO:0061383	trabecula morphogenesis	0.018211435453391298	0.018211435453391298	1	BMP10,CHD7,HEY1,HEY2,SEMA4D,SFRP1,SRF
GO:0046545	development of primary female sexual characteristics	0.0182644	0.0182644	1	CEBPB,IDH1,LFNG,NRIP1,PDGFRA,SCAPER,SFRP1,TIPARP,VEGFA,WT1,ZFPM2
GO:0045765	regulation of angiogenesis	0.0182644	0.0182644	1	ACVRL1,ANGPT4,ANXA3,ATP2B4,CCBE1,CXCL13,CYP1B1,FOXJ2,GADD45A,ISL1,ITGB1,MTDH,NRP1,PDCL3,PIK3R6,RUNX1,SEMA4A,SFRP1,SLC12A2,TNFAIP3,VEGFA
GO:0097306	cellular response to alcohol	0.0182644	0.0182644	1	ADCY8,AHR,CYP1B1,GNG2,GOLPH3,PRKCE,PTGDR,SFRP1,SGK1,SLC23A2,SOD2
GO:0072001	renal system development	0.018283576606700856	0.018283576606700856	1	BMP10,BMP4,CD24,EPHA7,EXT1,FRAS1,GDF6,GPC3,HMGCS2,MYC,NRP1,PBX1,PDGFRA,PTK7,SEC61A1,SFRP1,SHH,SMAD2,SOX11,SULF2,TIPARP,VEGFA,WT1
GO:0015031	protein transport	0.018483769524795295	0.018483769524795295	1	ADCY8,AFM,APOD,BMP4,CBLN4,CD24,COG6,DENND2A,EHD3,EPHA5,EXOC4,FAM3D,FOXO1,FRAS1,GOLGA7,GOLPH3,GPIHBP1,IER3IP1,IL12A,IPO5,ISL1,KCNQ3,KLF7,KPNA7,LARGE1,LCP1,LMAN1,MVB12B,MYO5B,NAPG,NEO1,NEURL3,PCSK1,PIK3R1,PRKCE,PTPN1,PTPN11,RAB11FIP2,RAB2A,RAB6B,RABIF,RANBP3L,RPH3A,SAMM50,SEC23IP,SEC61A1,SEC61B,SFRP1,SH3TC2,SHH,SLC12A2,SMAD2,SNX10,SNX11,SNX18,SNX31,STK3,STXBP1,STXBP3,SYK,TMEM30A,TMEM30B,TMEM9,TRPM4,TSNARE1,UNC93B1,UQCC2,VLDLR,VPS13D,VPS37B,XPOT
GO:0048754	branching morphogenesis of an epithelial tube	0.018483769524795295	0.018483769524795295	1	BMP4,CLIC4,EGF,EXT1,GPC3,KDM5B,MYC,NRP1,PBX1,SHH,SRF,TBX20,VEGFA,WT1
GO:0040017	positive regulation of locomotion	0.0187696	0.0187696	1	ACVR1B,ANGPT4,ANXA3,ATOH8,BMP4,CCBE1,CDH13,CXCL13,CXCL14,CYP1B1,DAPK3,EDN3,EGF,IL12A,IQSEC1,ITGB1,NR4A3,NRP1,NTRK3,PDGFRA,PIK3R1,PREX1,PRKCE,PTN,RAPGEF2,SEMA4A,SEMA4D,SHTN1,SMURF2,SOD2,SYNE2,TF,TWIST2,VEGFA,ZNF703
GO:1900746	regulation of vascular endothelial growth factor signaling pathway	0.019064794905173463	0.019064794905173463	1	CCBE1,IL12A,ITGB1,PTP4A3,VEGFA
GO:0060341	regulation of cellular localization	0.019064794905173463	0.019064794905173463	1	ADCY8,APOD,ATP2B4,BMP4,C9ORF72,CCNE1,CD247,CORO2B,CPSF6,EGF,EPB41,EPHA5,FAM3D,FOXO1,FZD5,GOLPH3,GPC3,GPC5,GPC6,GPSM2,IER3IP1,IL12A,IPO5,ISL1,ITGB1,KCNAB2,KLF7,LAMP1,LCP1,LMAN1,NBEA,NEO1,PCSK1,PIK3R1,PRKCE,PTP4A3,PTPN1,PTPN11,RAB11FIP2,SFRP1,SH3TC2,SHH,SLC12A2,TERF1,TMEM30A,TMEM30B,TRAPPC12,TRIM38,TRPM4,UQCC2,VEGFA,YWHAZ,ZFP36L1
GO:0038190	VEGF-activated neuropilin signaling pathway	0.019064794905173463	0.019064794905173463	1	NRP1,VEGFA
GO:1901706	mesenchymal cell differentiation involved in bone development	0.019064794905173463	0.019064794905173463	1	EXT1,RANBP3L
GO:0003299	muscle hypertrophy in response to stress	0.019064794905173463	0.019064794905173463	1	ATP2B4,BMP10,FOXO1,HEY2,MYH7
GO:0061027	umbilical cord development	0.019064794905173463	0.019064794905173463	1	HEY1,HEY2
GO:1901890	positive regulation of cell junction assembly	0.019064794905173463	0.019064794905173463	1	ACVRL1,LINGO2,NPHP4,NRP1,NTRK2,SEMA4A,SEMA4D,SFRP1,SLITRK2,SLITRK3,VEGFA
GO:0072574	hepatocyte proliferation	0.019064794905173463	0.019064794905173463	1	CEBPB,CPB2,PTN,SULF2,TNFAIP3
GO:0031104	dendrite regeneration	0.019064794905173463	0.019064794905173463	1	MATN2,PTN
GO:0036304	umbilical cord morphogenesis	0.019064794905173463	0.019064794905173463	1	HEY1,HEY2
GO:0072575	epithelial cell proliferation involved in liver morphogenesis	0.019064794905173463	0.019064794905173463	1	CEBPB,CPB2,PTN,SULF2,TNFAIP3
GO:0060125	negative regulation of growth hormone secretion	0.019064794905173463	0.019064794905173463	1	KALRN,PTPN11
GO:0003148	outflow tract septum morphogenesis	0.019064794905173463	0.019064794905173463	1	BMP4,ISL1,NRP1,TBX20,ZFPM2
GO:0014898	cardiac muscle hypertrophy in response to stress	0.019064794905173463	0.019064794905173463	1	ATP2B4,BMP10,FOXO1,HEY2,MYH7
GO:0014887	cardiac muscle adaptation	0.019064794905173463	0.019064794905173463	1	ATP2B4,BMP10,FOXO1,HEY2,MYH7
GO:0048709	oligodendrocyte differentiation	0.019064794905173463	0.019064794905173463	1	GSX2,NTRK2,OLIG1,OLIG2,OPALIN,PTN,SHH,SLC8A3,SOX11,SOX13,TNFRSF1B
GO:1905040	otic placode development	0.019064794905173463	0.019064794905173463	1	FOXI3,NRP1
GO:0043405	regulation of MAP kinase activity	0.019350987610501597	0.019350987610501597	1	CD24,EDN3,EGF,FLT3,NTRK3,PDCD4,PIK3R5,PIK3R6,PTPN1,TRIB1,TRIB2,VEGFA
GO:0061448	connective tissue development	0.019613926825902496	0.019613926825902496	1	ACVRL1,BMP10,BMP4,COL5A1,EBF2,EXT1,GDF6,HMGCS2,IMPAD1,KLF7,LARGE1,OPTC,PTPN11,RUNX1,RUNX3,SHOX2,SRF,SULF2,TRPM4,WT1,ZNF516
GO:0048771	tissue remodeling	0.019882574171721915	0.019882574171721915	1	ACVRL1,ADRB2,CHD7,CTHRC1,EPAS1,EXT1,PTN,RASSF2,RUNX1,SFRP1,SNX10,SYK,TF,TNFAIP3,TNFRSF11B
GO:0060395	SMAD protein signal transduction	0.019975965618152756	0.019975965618152756	1	ACVRL1,ATOH8,BMP10,BMP4,EID2,GDF6,SMAD2,TBX20,TF,VEPH1
GO:0048640	negative regulation of developmental growth	0.019975965618152756	0.019975965618152756	1	ADRB2,BCL11A,DCC,EPHA7,FGF13,NRP1,RYK,SEMA4A,SEMA4D,STK3,TLL2
GO:0043547	positive regulation of GTPase activity	0.0202254	0.0202254	1	ASAP1,C9ORF72,CXCL13,ITGB1,NTRK3,RAB11FIP2,RAPGEF2,SEMA4D,SFRP1,SNX18,SYDE2,TBC1D2,WDR41
GO:0071503	response to heparin	0.0202254	0.0202254	1	EXT1,GPIHBP1,SFRP1
GO:1901165	positive regulation of trophoblast cell migration	0.0202254	0.0202254	1	ACVR1B,SMURF2,VEGFA
GO:0035270	endocrine system development	0.0202254	0.0202254	1	BMP4,CYP1B1,FOXI3,ISL1,NR0B1,OTP,PBX1,PCSK1,PDGFRA,SHH,SMAD2,SRF,WT1
GO:0007613	memory	0.020302	0.020302	1	ADCY8,BRINP1,FGF13,ITPR3,KALRN,LARGE1,LMX1A,PTN,SGK1,SLC8A3,SRF,VLDLR
GO:0043406	positive regulation of MAP kinase activity	0.020357835963040295	0.020357835963040295	1	CD24,EDN3,EGF,FLT3,NTRK3,PIK3R5,PIK3R6,PTPN1,VEGFA
GO:0002009	morphogenesis of an epithelium	0.020480179721281352	0.020480179721281352	1	ACVRL1,BMP4,CA2,CLIC4,COBL,COL5A1,CTHRC1,EGF,EPHA7,EXT1,FRAS1,FZD5,FZD6,GPC3,GRHL2,ITGB1,KDM5B,KRT28,MYC,NRP1,PBX1,PTK7,SFRP1,SHH,SOX11,SRF,STK3,TBX20,TCF15,VEGFA,WT1
GO:0051250	negative regulation of lymphocyte activation	0.020533170677698175	0.020533170677698175	1	BMP4,CEBPB,CLNK,DTX1,FGL2,MERTK,PAG1,RUNX1,RUNX3,SAMSN1,SFRP1,SHH,SOX11,TNFAIP3
GO:0042692	muscle cell differentiation	0.020622032469322704	0.020622032469322704	1	ACTA1,ACTN1,ADAMTS5,BMP10,BMP4,COL14A1,DOCK2,FHOD3,HEY1,HEY2,ISL1,ITGB1,LARGE1,MYH7,MYLK3,NEO1,PDCD4,PDGFRA,SHH,SHOX2,SOD2,SORBS2,SRF,TPM1,VEGFA,WT1
GO:1901342	regulation of vasculature development	0.020696400093720233	0.020696400093720233	1	ACVRL1,ANGPT4,ANXA3,ATP2B4,CCBE1,CXCL13,CYP1B1,FOXJ2,GADD45A,ISL1,ITGB1,MTDH,NRP1,PDCL3,PIK3R6,RUNX1,SEMA4A,SFRP1,SLC12A2,TNFAIP3,VEGFA
GO:0018193	peptidyl-amino acid modification	0.020962250916224348	0.020962250916224348	1	ACVR1B,AGTPBP1,ANGPT4,ASPHD2,ATP2B4,BCL11A,CLEC6A,EGF,EPHA7,FLT3,GADD45A,GALNT1,GOLGA7,IFNE,IL12A,ISL1,NAT8,NCOA7,NOS1AP,NRP1,NTMT1,NTRK2,NTRK3,OPRD1,PDCL3,PDGFRA,PRKCE,PTPN1,PTPN11,RASSF2,SAMSN1,SEMA4D,SETD4,SETD7,SFRP1,SYK,TPGS2,TRIM38,TRPM4,TTLL7,USPL1,VEGFA
GO:1903522	regulation of blood circulation	0.020962250916224348	0.020962250916224348	1	ATP2B2,ATP2B4,BMP10,CHRM2,EDN3,EHD3,EPAS1,FGF13,HEY2,ISL1,ITGB1,KCNJ3,MYH7,NOS1AP,SHOX2,SLC8A3,TMEM65,TPM1,TRPM4
GO:0048546	digestive tract morphogenesis	0.0210235	0.0210235	1	NKX2-3,PDGFRA,SFRP1,SHH,SHOX2,SMAD2,SOX11
GO:0048659	smooth muscle cell proliferation	0.0210235	0.0210235	1	APOD,BMP4,CDH13,ELN,FOXJ2,IL12A,NR4A3,PDCD4,PIK3R1,SOD2,TNFAIP3,TPM1,TRIB1
GO:0021534	cell proliferation in hindbrain	0.0212995	0.0212995	1	EGF,RERE,SHH,SKOR2
GO:0060347	heart trabecula formation	0.0212995	0.0212995	1	BMP10,HEY1,HEY2,SRF
GO:0021930	cerebellar granule cell precursor proliferation	0.0212995	0.0212995	1	EGF,RERE,SHH,SKOR2
GO:0048934	peripheral nervous system neuron differentiation	0.0212995	0.0212995	1	ISL1,NTRK2,RUNX1,RUNX3
GO:0048935	peripheral nervous system neuron development	0.0212995	0.0212995	1	ISL1,NTRK2,RUNX1,RUNX3
GO:0021924	cell proliferation in external granule layer	0.0212995	0.0212995	1	EGF,RERE,SHH,SKOR2
GO:0010556	regulation of macromolecule biosynthetic process	0.0212995	0.0212995	1	ACTA1,ACTN1,ACVR1B,ACVRL1,ADCY8,ADRB2,AGPAT2,AHR,AIM2,ANXA3,APOD,ASB1,ATOH8,ATP2B4,ATXN7L3B,BARHL2,BCL11A,BLNK,BMP10,BMP4,C18ORF25,CAST,CCBE1,CCND1,CCNE1,CD24,CD58,CDH13,CDK5RAP2,CEBPB,CHD6,CHD7,CIDEA,CLEC6A,CLNK,CNOT4,COMMD7,CPB2,CTDSP2,CTIF,CYP1B1,DAPK3,DCPS,DNMT3B,DTX1,E2F5,EBF2,EDN3,EGF,EID2,ELAVL2,ENSG00000283321,ENSG00000283755,EPAS1,EPHA5,ESR2,FER1L6,FOXG1,FOXI3,FOXJ2,FOXL1,FOXO1,FZD5,FZD6,GADD45A,GDF6,GFPT1,GRHL2,GSX2,HEY1,HEY2,HHLA2,HNF4G,IL12A,IL17RA,ISL1,ISX,JPH2,JPH4,KDM5B,KHDRBS3,KLF7,KMT2E,KPNA7,LMX1A,LPIN1,LSM14A,MAGEA11,MED12L,MED13L,MED6,MEOX1,MERTK,MOSPD1,MTDH,MYBL1,MYC,MYT1L,NAMPT,NANOS1,NAT8,NCOA7,NEO1,NEUROG1,NFE2L3,NGDN,NKX2-3,NLRP1,NOS1AP,NOVA1,NPAS2,NR0B1,NR1I3,NR4A3,NRIP1,NTRK2,NTRK3,OLIG1,OLIG2,OLIG3,OPRD1,OTP,PABPC1,PAEP,PAX7,PBX1,PBX3,PDCD4,PDCL3,PDGFRA,PHF6,PHGDH,PIK3R1,POU2F1,POU3F4,PSG9,PTP4A3,PTPN11,PURA,RAD21,RBFOX3,RBM20,RERE,RIDA,RNASEH2B,RPRD1A,RUNX1,RUNX3,RXRA,SCAF4,SCML4,SEMA4D,SERBP1,SET,SETD4,SETD7,SFRP1,SGK1,SHH,SHOX2,SKAP1,SKOR2,SMAD2,SMARCA2,SMURF2,SOD2,SOST,SOX11,SOX13,SP5,SRF,SRRM4,SS18,STK3,STRA8,SUDS3,SULF2,SYK,TANK,TBX20,TCF12,TCF15,TCF4,TERF1,TF,TFAP2C,TGIF1,TIPARP,TLE3,TLE4,TNFAIP3,TNFRSF1B,TNP1,TNRC6A,TOX2,TRIB1,TRIB2,TRIM33,TRIM38,TRIM56,TRPM4,TRUB1,TSN,TWIST2,UNC93B1,UQCC2,USP1,USP47,VAX1,VEGFA,WDR5,WT1,YWHAZ,ZAR1L,ZBTB10,ZBTB18,ZBTB7C,ZFAT,ZFP36L1,ZFP41,ZFPM2,ZHX2,ZNF236,ZNF516,ZNF518A,ZNF521,ZNF644,ZNF703,ZNF704,ZNF706,ZNF804A
GO:0003151	outflow tract morphogenesis	0.021499	0.021499	1	BMP4,ELN,HEY2,ISL1,NRP1,SOX11,TBX20,VEGFA,ZFPM2
GO:0090103	cochlea morphogenesis	0.021546161486791816	0.021546161486791816	1	CTHRC1,MYO3B,NEUROG1,POU3F4,PTK7
GO:0007350	blastoderm segmentation	0.021546161486791816	0.021546161486791816	1	FZD5,NEUROG1,NRP1,SHH,WT1
GO:1902106	negative regulation of leukocyte differentiation	0.021858815706690696	0.021858815706690696	1	BMP4,DTX1,FGL2,MYC,PIK3R1,RUNX1,RUNX3,SFRP1,SHH,TNFRSF11B,TRIB1
GO:0033043	regulation of organelle organization	0.022023148538624783	0.022023148538624783	1	ACAA2,ADRB2,ARHGAP40,BMF,BMP10,BMP4,C9ORF72,CCSAP,CDK5RAP2,CGNL1,CLIC4,CORO2B,COTL1,DAPK3,EDN3,EGF,EHD3,ELN,EPHA5,FGF13,FHOD3,FRMPD2,FZD5,GOLPH3,GPSM2,HIP1R,KANK4,LCP1,LMAN1,MAP9,MAPRE1,MDM1,MYC,MYLK3,MYO3B,NCAPH,NRP1,PDE3A,PDGFRA,PIK3R1,PLEKHG2,PREX1,PRKCE,RAD21,RUBCN,SFRP1,SMARCA2,SMC4,SNX18,STMN2,STRA8,STXBP1,SYNE2,TERF1,TMEM39A,TPM1,TRAPPC12,VILL,VPS13D,WASF1
GO:0002052	positive regulation of neuroblast proliferation	0.022841990514207496	0.022841990514207496	1	FOXG1,HAPLN1,ITGB1,OTP,SHH,VEGFA
GO:0060976	coronary vasculature development	0.022852528592130703	0.022852528592130703	1	BMP4,GPC3,HEY2,NRP1,PTK7,SRF,VEGFA
GO:0060071	Wnt signaling pathway, planar cell polarity pathway	0.022852528592130703	0.022852528592130703	1	CTHRC1,FZD6,GPC3,PTK7,RYK,SFRP1,SMURF2
GO:2000179	positive regulation of neural precursor cell proliferation	0.022852528592130703	0.022852528592130703	1	EGF,FOXG1,HAPLN1,ITGB1,OTP,RYK,SHH,VEGFA
GO:0048598	embryonic morphogenesis	0.023102125079762684	0.023102125079762684	1	ATOH8,BMP4,CHD7,COBL,COL5A1,CTHRC1,EXOC4,EXT1,FOXG1,FRAS1,FZD5,FZD6,GPC3,GRHL2,IMPAD1,ITGB1,LAMA3,MMP16,MYO3B,NEUROG1,NR0B1,NR4A3,PBX1,PDGFRA,POU3F4,PTK7,SFRP1,SHH,SHOX2,SMAD2,SOBP,SOX11,SRF,STK3,TBX20,ZFP36L1
GO:1902531	regulation of intracellular signal transduction	0.023102125079762684	0.023102125079762684	1	ACVRL1,ADRB2,AIM2,ARHGAP25,ARHGAP31,ARHGAP40,ARHGAP45,ARHGEF3,ATP2B4,BMP10,BMP4,C9ORF72,CA8,CD24,CDH13,CDK5RAP2,CGNL1,CLEC6A,DENND3,DEPTOR,DHX15,DOCK2,EDN3,EGF,EID2,EPHA7,FLT3,FOXO1,FRMD6,GADD45A,GADD45G,GAREM1,GDF6,GOLPH3,HRH4,IGFBP4,IQSEC1,ITGB1,KALRN,MFAP3,MTDH,MYC,NGEF,NOS1AP,NRP1,NTRK2,NTRK3,PDCD4,PDE3A,PDGFRA,PIK3R5,PIK3R6,PREX1,PRKCE,PTP4A3,PTPN1,PTPN11,PTPRR,RAP2A,RAPGEF2,RASAL1,RASSF2,RNASEH2B,RUBCN,RYK,SEMA4D,SEZ6L,SGK1,SOD2,SOX11,SRGAP3,STK3,SYDE2,SYK,TANK,TBX20,TNFAIP3,TRIM38,TRIM56,TSPYL5,USP47,VEGFA,VEPH1,YWHAZ
GO:0007610	behavior	0.023134571945836933	0.023134571945836933	1	ADCY8,AGTPBP1,AIM2,BRINP1,CCK,CHD7,CNTNAP4,EXT1,FGF12,FGF13,GPR171,GRID1,HPRT1,ITGB1,ITPR3,JPH4,KALRN,KCNQ3,LARGE1,LMX1A,NEUROG1,NPAS2,NPHP4,NR4A3,NTRK2,OPRD1,PBX3,PCDH17,PRKCE,PRLHR,PTN,SGK1,SLC1A3,SLC8A3,SOBP,SOD2,SRF,VLDLR
GO:0006812	monoatomic cation transport	0.023135221558741238	0.023135221558741238	1	ADRB2,ATP12A,ATP2B2,ATP2B4,ATP6V0E2,ATP6V1C1,ATP7B,CHD7,CNGA3,EDN3,EGF,EPB41,FGF12,FGF13,ITGB1,ITPR3,JPH2,JPH4,KCNAB2,KCNB2,KCNC2,KCNF1,KCNH8,KCNJ3,KCNK9,KCNQ3,KCNRG,KCNS2,KCNU1,KCNV1,LARGE1,LRRC55,NIPAL2,NOS1AP,OPRD1,PLCD1,PLPP4,PRKCE,SEC61A1,SGK1,SLC12A2,SLC1A3,SLC23A2,SLC32A1,SLC38A1,SLC6A11,SLC6A16,SLC8A3,SLC9A7,TF,TMC2,TMEM63B,TMX1,TRPM4
GO:0002573	myeloid leukocyte differentiation	0.023245870484978084	0.023245870484978084	1	BMP4,CEBPB,DHRS2,GPC3,LARGE1,LBR,MYC,NKX2-3,PIK3R1,RASSF2,RUNX1,SFRP1,SNX10,TF,TNFRSF11B,TRIB1,VEGFA,ZFP36L1
GO:0060562	epithelial tube morphogenesis	0.023413728917307548	0.023413728917307548	1	ACVRL1,BMP4,CLIC4,COBL,CTHRC1,EGF,EPHA7,EXT1,FZD6,GPC3,GRHL2,KDM5B,MYC,NRP1,PBX1,PTK7,SFRP1,SHH,SRF,STK3,TBX20,VEGFA,WT1
GO:0055123	digestive system development	0.024073336474142882	0.024073336474142882	1	COBL,EXT1,FOXL1,FZD5,HIP1R,HMGCS2,NKX2-3,PDGFRA,SFRP1,SHH,SHOX2,SMAD2,SOX11
GO:0060541	respiratory system development	0.0243642	0.0243642	1	BMP4,CCBE1,CHD7,EPAS1,EXT1,GPC3,GRHL2,HMGCS2,PDGFRA,PTK7,SHH,SMAD2,SOX11,SRF,VEGFA,WT1,ZFPM2
GO:0050730	regulation of peptidyl-tyrosine phosphorylation	0.0243642	0.0243642	1	ANGPT4,CLEC6A,EGF,EPHA7,FLT3,IL12A,ISL1,NRP1,PDCL3,PRKCE,PTPN1,PTPN11,SAMSN1,SEMA4D,SFRP1,SYK,VEGFA
GO:0007416	synapse assembly	0.0243642	0.0243642	1	CBLN4,EPHA7,FGF13,FZD5,LARGE1,LINGO2,LRFN5,NRCAM,NTRK2,PCDH17,RAP2A,RYK,SEMA4A,SEMA4D,SLITRK2,SLITRK3
GO:0010001	glial cell differentiation	0.024498	0.024498	1	DTX1,GSX2,HAPLN1,LARGE1,NDRG1,NTRK2,OLIG1,OLIG2,OPALIN,PHGDH,PTN,PTPN11,SH3TC2,SHH,SLC8A3,SOX11,SOX13,TNFRSF1B,VAX1
GO:0030048	actin filament-based movement	0.024498	0.024498	1	FGF12,FGF13,FRMD6,KCNJ3,MYH7,MYO5B,NOS1AP,SHTN1,SYNE2,TPM1,TRPM4,WIPF1
GO:0051145	smooth muscle cell differentiation	0.024563894850786184	0.024563894850786184	1	BMP4,HEY1,HEY2,PDCD4,SHH,SOD2,SRF,VEGFA
GO:0060343	trabecula formation	0.024678270552745574	0.024678270552745574	1	BMP10,HEY1,HEY2,SFRP1,SRF
GO:0030516	regulation of axon extension	0.024678270552745574	0.024678270552745574	1	BARHL2,BCL11A,NRCAM,NRP1,RYK,SEMA4A,SEMA4D,SHTN1,SRF,VEGFA
GO:0021700	developmental maturation	0.024678270552745574	0.024678270552745574	1	ACVRL1,ATP6V1C1,BCL11A,BFSP2,CABYR,EPAS1,EXT1,FZD5,KCNQ3,NRCAM,PAEP,PDE3A,RERE,RND1,SEMA4D,SEZ6L,SLC22A14,SNX10,SRRM4,STXBP1,VEGFA,YWHAZ,ZAR1L
GO:0099536	synaptic signaling	0.024678270552745574	0.024678270552745574	1	ADCY8,ADRB2,CA2,CDH8,CHRM2,CNTN4,CNTNAP4,DCC,DLGAP1,EPHA7,EXOC4,EXT1,FGF12,GABBR2,GJD2,GRID1,HRH4,ITGB1,ITPR3,JPH4,KCNQ3,LARGE1,MPZ,NGDN,NTRK2,PCDH17,PPFIA2,PRKCE,PTN,RAPGEF2,RPH3A,SLC12A2,SLC1A3,SLC1A7,SLC32A1,SLC38A1,SLC8A3,SLITRK3,SNPH,SRF,STXBP1,STXBP3,SYPL1
GO:0007044	cell-substrate junction assembly	0.024678270552745574	0.024678270552745574	1	ACTN1,ACVRL1,APOD,CORO2B,DAPK3,LAMA3,NRP1,SFRP1,TNS1,VEGFA
GO:0090102	cochlea development	0.024678270552745574	0.024678270552745574	1	CTHRC1,HEY2,MYO3B,NEUROG1,POU3F4,PTK7,SOBP
GO:0072576	liver morphogenesis	0.024678270552745574	0.024678270552745574	1	CEBPB,CPB2,PTN,SULF2,TNFAIP3
GO:0050768	negative regulation of neurogenesis	0.024822	0.024822	1	BCL11A,BRINP1,DCC,EPHA7,FGF13,NRP1,PTN,RAPGEF2,RYK,SEMA4A,SEMA4D,SOX11,VAX1
GO:0048639	positive regulation of developmental growth	0.024837491903127073	0.024837491903127073	1	BCL11A,BMP10,CHD7,HEY2,NRP1,RASAL1,SEMA4D,SHTN1,SLC23A2,SRF,TBX20,VEGFA,WT1,ZFPM2
GO:0035265	organ growth	0.024837491903127073	0.024837491903127073	1	BMP10,COL14A1,EXT1,HEY2,IER3IP1,PTPN11,RUNX1,SHH,SMAD2,SORBS2,STK3,TBX20,WT1,ZFPM2
GO:1902903	regulation of supramolecular fiber organization	0.025593739591425736	0.025593739591425736	1	ARHGAP40,BMP10,C9ORF72,CDK5RAP2,CGNL1,CORO2B,COTL1,DAPK3,ELN,FGF13,FHOD3,HIP1R,KANK4,MAPRE1,MYLK3,NRP1,PIK3R1,PLEKHG2,PREX1,PRKCE,SFRP1,STMN2,TPM1,VILL,WASF1
GO:0060841	venous blood vessel development	0.0256144	0.0256144	1	ACVRL1,CCBE1,TBX20,VEGFA
GO:0021536	diencephalon development	0.025994597638428086	0.025994597638428086	1	BMP4,ISL1,KCNC2,NR0B1,NRP1,OLIG2,OTP,PCSK1,SHH
GO:1903531	negative regulation of secretion by cell	0.025994597638428086	0.025994597638428086	1	C9ORF72,FAM3D,FOXO1,IL12A,KALRN,KLF7,NEO1,NPVF,PTPN11,SFRP1,STXBP3,TNFRSF1B,WDR41
GO:0048871	multicellular organismal-level homeostasis	0.025994597638428086	0.025994597638428086	1	ABCA4,ACVR1B,ADAMTS5,ADRB2,AIM2,BMP4,CEBPB,CIDEA,COL14A1,CRISPLD1,EBF2,ELOVL6,EPAS1,EXT1,FLT3,FOXO1,GADD45G,ITGB1,KMT2E,LPIN1,MERTK,MYO5B,NANOS1,NBEA,NEO1,NKX2-3,NOVA1,NPHP4,NR4A3,PTPN11,RASSF2,SLC12A2,SLC25A44,SNX10,SOD2,SRF,SYK,TF,TLE3,TNFAIP3,TNFRSF11B,VEGFA,ZFP36L1,ZNF516
GO:0009611	response to wounding	0.0262985	0.0262985	1	ACVRL1,APOD,COL5A1,CPB2,EXT1,FZD6,ITGB1,KNG1,LMAN1,MATN2,MERTK,NEO1,NRP1,PCSK1,PDGFRA,PRKCE,PTK7,PTN,SHH,SLC12A2,SLC1A3,SOD2,SRF,ST3GAL4,STXBP1,STXBP3,SULF2,SYK,TMX1,TNFAIP3,TPM1,VEGFA,ZFP36L1
GO:0061438	renal system vasculature morphogenesis	0.027377	0.027377	1	BMP4,NRP1,PDGFRA
GO:0045602	negative regulation of endothelial cell differentiation	0.027377	0.027377	1	ACVRL1,FOXJ2,VEGFA
GO:0010594	regulation of endothelial cell migration	0.027377	0.027377	1	ACVRL1,ANGPT4,ANXA3,ATOH8,ATP2B4,BMP10,CCBE1,CXCL13,EGF,GADD45A,NRP1,PTN,SEMA4A,VEGFA
GO:0060947	cardiac vascular smooth muscle cell differentiation	0.027377	0.027377	1	HEY2,SRF,VEGFA
GO:0009448	gamma-aminobutyric acid metabolic process	0.027377	0.027377	1	PHGDH,SLC1A3,SLC38A1
GO:0033601	positive regulation of mammary gland epithelial cell proliferation	0.027377	0.027377	1	CCND1,KDM5B,ZNF703
GO:0061439	kidney vasculature morphogenesis	0.027377	0.027377	1	BMP4,NRP1,PDGFRA
GO:0071902	positive regulation of protein serine/threonine kinase activity	0.027377	0.027377	1	ADRB2,ATP2B4,CCND1,CD24,EDN3,EGF,FLT3,NTRK3,PIK3R5,PIK3R6,PTPN1,RAPGEF2,VEGFA
GO:0070201	regulation of establishment of protein localization	0.027418660200020897	0.027418660200020897	1	ADCY8,APOD,BMP4,CORO2B,EPHA5,FAM3D,FOXO1,FZD5,GOLPH3,IER3IP1,IL12A,IPO5,ISL1,KLF7,LCP1,LMAN1,NEO1,PCSK1,PIK3R1,PRKCE,PTP4A3,PTPN1,PTPN11,SFRP1,SH3TC2,SHH,SLC12A2,TERF1,TMEM30A,TMEM30B,TRPM4,UQCC2
GO:0002695	negative regulation of leukocyte activation	0.027514137582051092	0.027514137582051092	1	BMP4,CEBPB,CLNK,DTX1,FGL2,LRFN5,MERTK,PAG1,RUNX1,RUNX3,SAMSN1,SFRP1,SHH,SOX11,TNFAIP3
GO:0002275	myeloid cell activation involved in immune response	0.027514137582051092	0.027514137582051092	1	ANXA3,CD177,CLNK,DOCK2,NR4A3,PRKCE,PTGDR,STXBP1,STXBP3,SYK
GO:0043299	leukocyte degranulation	0.027514137582051092	0.027514137582051092	1	ANXA3,CD177,CLNK,LAMP1,NR4A3,PTGDR,STXBP1,STXBP3,SYK
GO:0003300	cardiac muscle hypertrophy	0.027514137582051092	0.027514137582051092	1	ATP2B4,BMP10,COL14A1,FOXO1,HEY2,MYH7,NR4A3,SORBS2,TNFRSF1B
GO:0060384	innervation	0.027797554753353042	0.027797554753353042	1	CHD7,ISL1,NRP1,RNF165,SULF2
GO:0015800	acidic amino acid transport	0.0279228	0.0279228	1	ITGB1,NTRK2,SLC12A2,SLC1A3,SLC1A7,SLC32A1,SLC7A14,STXBP1
GO:0050771	negative regulation of axonogenesis	0.0279228	0.0279228	1	BCL11A,DCC,EPHA7,FGF13,NRP1,RYK,SEMA4A,SEMA4D
GO:0042063	gliogenesis	0.027933595021761067	0.027933595021761067	1	APCDD1,DTX1,FOXG1,GSX2,HAPLN1,LARGE1,MATN2,NDRG1,NTRK2,OLIG1,OLIG2,OPALIN,PHGDH,PTN,PTPN11,SH3TC2,SHH,SLC8A3,SOX11,SOX13,SYNE2,TNFRSF1B,VAX1
GO:1903707	negative regulation of hemopoiesis	0.027933595021761067	0.027933595021761067	1	BMP4,DTX1,FGL2,MYC,PIK3R1,RUNX1,RUNX3,SFRP1,SHH,TNFRSF11B,TRIB1
GO:0009952	anterior/posterior pattern specification	0.028518026408782343	0.028518026408782343	1	BMP4,COBL,FZD5,GPC3,HEY1,HEY2,LFNG,MEOX1,NEUROG1,PBX1,PBX3,SFRP1,SHH,SMAD2,SRF,TCF15,WT1
GO:0060324	face development	0.029037164847103187	0.029037164847103187	1	CHD7,CRISPLD1,GRHL2,PDGFRA,PTPN11,SRF,TIPARP
GO:0030336	negative regulation of cell migration	0.029261314336730262	0.029261314336730262	1	ACVRL1,ANGPT4,APOD,ATP2B4,BMP10,BMP4,CLIC4,CXCL13,CYP1B1,GADD45A,PTPRR,PTPRU,RAP2A,SFRP1,SHH,SRF,SRGAP3,SUDS3,TPM1,TRIB1
GO:0001701	in utero embryonic development	0.029492676378097098	0.029492676378097098	1	ACVR1B,ACVRL1,CEBPB,CHD7,EPAS1,ETNK2,FZD5,GRHL2,HEY1,HEY2,ITGB1,KPNA7,PDGFRA,PHF6,PLPP4,PTPRR,RAD51B,RBBP6,RNASEH2B,SMAD2,SRF,STK3,VEGFA,ZFAT,ZFP36L1,ZFPM2
GO:0009889	regulation of biosynthetic process	0.029492676378097098	0.029492676378097098	1	ACTA1,ACTN1,ACVR1B,ACVRL1,ADCY8,ADRB2,AGPAT2,AGXT2,AHR,AIM2,ANXA3,APOD,ASB1,ATOH8,ATP2B4,ATXN7L3B,BARHL2,BCL11A,BLNK,BMP10,BMP4,C18ORF25,CAST,CCBE1,CCND1,CCNE1,CD24,CD58,CDH13,CDK5RAP2,CEBPB,CHD6,CHD7,CIDEA,CLEC6A,CLNK,CNOT4,COMMD7,CPB2,CTDSP2,CTIF,CYP1B1,DAPK3,DCPS,DNMT3B,DTX1,E2F5,EBF2,EDN3,EGF,EID2,ELAVL2,ENSG00000283321,ENSG00000283755,EPAS1,EPHA5,ESR2,FER1L6,FOXG1,FOXI3,FOXJ2,FOXL1,FOXO1,FZD5,FZD6,GADD45A,GDF6,GFPT1,GRHL2,GSX2,HEY1,HEY2,HHLA2,HNF4G,IDH1,IGFBP7,IL12A,IL17RA,ISL1,ISX,JPH2,JPH4,KDM5B,KHDRBS3,KLF7,KMT2E,KPNA7,LMX1A,LPIN1,LSM14A,MAGEA11,MED12L,MED13L,MED6,MEOX1,MERTK,MOSPD1,MTDH,MYBL1,MYC,MYT1L,NAMPT,NANOS1,NAT8,NCOA7,NEO1,NEUROG1,NFE2L3,NGDN,NKX2-3,NLRP1,NOS1AP,NOVA1,NPAS2,NR0B1,NR1I3,NR4A3,NRIP1,NTRK2,NTRK3,OLIG1,OLIG2,OLIG3,OPRD1,OTP,PABPC1,PAEP,PAX7,PBX1,PBX3,PDCD4,PDCL3,PDGFRA,PHF6,PHGDH,PIK3R1,POU2F1,POU3F4,PSG9,PTP4A3,PTPN11,PURA,RAD21,RAPGEF2,RBFOX3,RBM20,RERE,RIDA,RNASEH2B,RPRD1A,RUNX1,RUNX3,RXRA,SCAF4,SCML4,SEMA4D,SERBP1,SET,SETD4,SETD7,SFRP1,SGK1,SHH,SHOX2,SKAP1,SKOR2,SMAD2,SMARCA2,SMURF2,SOD2,SOST,SOX11,SOX13,SP5,SRF,SRRM4,SS18,STK3,STRA8,SUDS3,SULF2,SYK,TANK,TBX20,TCF12,TCF15,TCF4,TERF1,TF,TFAP2C,TGIF1,TIPARP,TLE3,TLE4,TNFAIP3,TNFRSF1B,TNP1,TNRC6A,TOX2,TRIB1,TRIB2,TRIM33,TRIM38,TRIM56,TRPM4,TRUB1,TSN,TWIST2,UNC93B1,UQCC2,USP1,USP47,VAX1,VEGFA,WDR5,WT1,YWHAZ,ZAR1L,ZBTB10,ZBTB18,ZBTB7C,ZFAT,ZFP36L1,ZFP41,ZFPM2,ZHX2,ZNF236,ZNF516,ZNF518A,ZNF521,ZNF644,ZNF703,ZNF704,ZNF706,ZNF804A
GO:1903047	mitotic cell cycle process	0.0300307	0.0300307	1	ACVR1B,ANLN,BMP4,CACUL1,CCND1,CCNE1,CCNG2,CCNJL,CCSAP,CDK5RAP2,CDKN3,CTDSP2,DAPK3,EDN3,EGF,EXOC4,FAM110A,FBXL7,FBXO31,GPSM2,ITGB1,KMT2E,LPIN1,LSM14A,MAP9,MAPRE1,MYC,NCAPH,NEUROG1,PBX1,PPP2R2D,PTPA,RAD21,RAD51B,RNASEH2B,SMARCA2,SMC4,SNX18,TOPBP1,USP47,ZFP36L1
GO:0000165	MAPK cascade	0.0300307	0.0300307	1	ADRB2,BMP4,CD24,EDN3,EGF,EPHA7,FGF12,FGF13,FLT3,FOXO1,GADD45A,GADD45G,GAREM1,GDF6,HRH4,IGFBP4,MAP3K9,MFAP3,MYC,NRP1,NTRK2,NTRK3,PDCD4,PDGFRA,PIK3R5,PIK3R6,PRKCE,PTPN1,PTPN11,PTPRR,RAP2A,RAPGEF2,RASSF2,RYK,STK3,SYK,TF,TRIB1,VEGFA,YWHAZ,ZFP36L1
GO:0150116	regulation of cell-substrate junction organization	0.030090698108974266	0.030090698108974266	1	ACVRL1,APOD,DAPK3,IQSEC1,NRP1,PIK3R1,SFRP1,VEGFA
GO:0051151	negative regulation of smooth muscle cell differentiation	0.030373720946338792	0.030373720946338792	1	HEY1,HEY2,PDCD4,SHH
GO:0042574	retinal metabolic process	0.030373720946338792	0.030373720946338792	1	ABCA4,ALDH8A1,CYP1B1,DHRS4
GO:0048557	embryonic digestive tract morphogenesis	0.030373720946338792	0.030373720946338792	1	PDGFRA,SHH,SHOX2,SOX11
GO:2000345	regulation of hepatocyte proliferation	0.030373720946338792	0.030373720946338792	1	CPB2,PTN,SULF2,TNFAIP3
GO:0048565	digestive tract development	0.0304206	0.0304206	1	COBL,EXT1,FOXL1,FZD5,HMGCS2,NKX2-3,PDGFRA,SFRP1,SHH,SHOX2,SMAD2,SOX11
GO:0090257	regulation of muscle system process	0.0304206	0.0304206	1	ADRB2,ATP2B4,BMP10,CHRM2,DAPK3,EHD3,FGF13,FOXO1,KCNB2,MYH7,NEUROG1,NR4A3,SLC8A3,SRF,TNFRSF1B,TPM1,TRPM4
GO:0006950	response to stress	0.0304206	0.0304206	1	ACAA2,ACVRL1,ADAMTS5,ADCY8,ADRB2,AEN,AHR,AIM2,ALOX5AP,ANGPT4,ANXA3,AOAH,AOC3,APOD,ATP23,ATP2B4,BLNK,BMP10,BRINP1,C19ORF12,CCND1,CD177,CD180,CD24,CD58,CDH8,CEBPB,CIDEA,CLEC6A,CLNK,COL5A1,CORO2B,COTL1,CPB2,CXCL13,CXCL14,CXCL2,CYP1B1,DAPK3,DCLRE1A,DHRS2,DHX15,EPAS1,ERMP1,EXT1,FBXO31,FCN2,FGL2,FOXO1,FZD6,GADD45A,GCLM,GNLY,GPX7,GPX8,HERPUD2,HEY2,HMGCS2,HRH4,IDH1,IFNAR2,IFNE,IL12A,IL17RA,IL22,IPO5,ISL1,ITGB1,KNG1,LAMP1,LARGE1,LGALS8,LMAN1,LRFN5,LSM14A,LYPD8,LYZ,MAP1LC3B2,MATN2,MEP1B,MERTK,MGMT,MGST2,MRGPRX1,MYC,MYH7,MYLK3,NCOA7,NDRG1,NEO1,NEURL3,NFE2L3,NLRP1,NPAS2,NR0B1,NRP1,OPRD1,PARP8,PCSK1,PDCD4,PDGFRA,PIK3R1,PIK3R6,PPP4R2,PRELP,PRKCE,PSG9,PSMD14,PTGDR,PTK7,PTN,PTPN1,PTPN11,RAB11FIP2,RAD18,RAD21,RAD21L1,RAD51B,RBBP6,RNASEH2B,RPL30,SEC61B,SETD4,SETD7,SFRP1,SGK1,SHH,SLC12A2,SLC1A3,SLC23A2,SLC52A3,SLC8A3,SMARCA2,SOD2,SOD3,SRF,SRXN1,ST3GAL4,STXBP1,STXBP3,SULF2,SYK,TANK,TF,TMX1,TNFAIP3,TNFRSF1B,TNP1,TNRC6A,TOPBP1,TPM1,TRIM38,TRIM56,UNC93B1,USP1,USP47,VEGFA,WFDC10B,WFDC13,WRN,YWHAZ,ZFP36L1,ZNF516
GO:0002027	regulation of heart rate	0.030545256165621554	0.030545256165621554	1	EDN3,EPAS1,HEY2,ISL1,KCNJ3,MYH7,NOS1AP,SHOX2,TPM1,TRPM4
GO:0019538	protein metabolic process	0.030545256165621554	0.030545256165621554	1	ACR,ACVR1B,ACVRL1,ADAMTS5,ADCY8,ADRB2,AGTPBP1,AIM2,ANGPT4,APOD,ASB1,ASPHD2,ATP23,ATP2B4,ATP7B,AZIN1,BARHL2,BCL11A,BMP4,C18ORF25,C9ORF72,CACUL1,CAST,CCBE1,CCND1,CCNE1,CD24,CDC20B,CDKN3,CHST7,CLEC6A,CNOT4,COPS8,CPB2,CPO,CPQ,CTDSP2,CTIF,CYP1B1,DAPK3,DENND3,DEPTOR,DNAJC21,DTX1,EDN3,EGF,ENGASE,EPAS1,EPHA5,EPHA7,ERMP1,EXT1,FBXL7,FBXO31,FCN2,FLT3,FOXL1,FOXO1,FRY,GADD45A,GALNT1,GALNT10,GALNT18,GFPT1,GOLGA7,GOLPH3,GPC3,GXYLT2,HIP1R,HS3ST1,HTRA4,HUNK,IFNE,IL12A,IL17RA,IMPAD1,IPO5,ISL1,KALRN,KNG1,LARGE1,LMAN1,LSM14A,MAP3K9,MAST4,MED6,MEP1B,MERTK,MKRN1,MMP16,MRPL3,MRPL46,MVB12B,MYC,MYLK3,MYO3B,NANOS1,NAT8,NCOA7,NEURL3,NGDN,NLRP1,NOS1AP,NRP1,NTMT1,NTRK2,NTRK3,OPRD1,PABPC1,PAEP,PAMR1,PARP8,PCSK1,PDCD4,PDCL3,PDGFRA,PDP1,PIK3R5,PIK3R6,PPP2R2A,PPP4R2,PRKCE,PRSS57,PSKH2,PSMD14,PTK7,PTP4A3,PTPA,PTPN1,PTPN11,PTPN5,PTPRR,PTPRU,PURA,QRSL1,RAD18,RAP2A,RAPGEF2,RASSF2,RBBP6,RIDA,RNF165,RPL22L1,RPL30,RPL31,RPL32,RPL35,RPL39L,RPLP1,RPS16,RUNX1,RUNX3,RYK,SAMSN1,SEC61B,SEMA4D,SERBP1,SETD4,SETD7,SFRP1,SGK1,SHH,SLC8A3,SMURF2,ST3GAL1,ST3GAL4,STK3,SULF2,SYK,TANK,TIPARP,TLL2,TMEM9,TMX1,TNFAIP3,TNFRSF1B,TNP1,TNRC6A,TPGS2,TRIB1,TRIB2,TRIM33,TRIM38,TRIM56,TRIM9,TRPM4,TSPYL5,TTLL2,TTLL7,UBXN11,UQCC2,USP1,USP47,USPL1,VEGFA,VPS37B,WDR5,WIPF1,YWHAZ,ZAR1L,ZFP36L1,ZNF706
GO:0032101	regulation of response to external stimulus	0.030681693295235908	0.030681693295235908	1	AHR,AIM2,ALOX5AP,AOAH,CD180,CDH13,CEBPB,CLEC6A,CLNK,CPB2,CXCL13,CXCL14,EDN3,FCN2,FGL2,IL12A,IL17RA,IL22,IPO5,ISL1,KNG1,LAMP1,LRFN5,LSM14A,MGST2,NEO1,NLRP1,NRP1,NTRK3,PDCD4,PDGFRA,PIK3R1,PIK3R6,PRKCE,PTN,PTPN1,PTPN11,RAB11FIP2,RXRA,RYK,SEMA4A,SEMA4D,SETD4,SLC12A2,ST3GAL4,SYK,TMX1,TNFAIP3,TNFRSF1B,TRIB1,TRIM38,TRIM56,UNC93B1,VEGFA,YWHAZ
GO:0008285	negative regulation of cell population proliferation	0.030762344954046752	0.030762344954046752	1	ACVRL1,AGTPBP1,APOD,ATOH8,BMP4,CDH13,CDKN3,CEBPB,COPS8,CPB2,CYP1B1,DHRS2,FABP6,FZD5,GPC3,IGFBP7,IL12A,MYC,NDRG1,PDCD4,PTN,PTPRU,RAPGEF2,RUNX3,SFRP1,SHH,SKAP2,SMAD2,SMARCA2,SOD2,SOX11,SRF,STK3,TNFAIP3,TPM1,TRIB1,VAX1,WT1,ZBTB7C
GO:0071559	response to transforming growth factor beta	0.030829156579123763	0.030829156579123763	1	ACVRL1,CIDEA,EID2,FMOD,HTRA4,IL17RD,PDE3A,PSG9,RUNX3,SFRP1,SKOR2,SMAD2,SMURF2,SOX11,SUDS3,TRIM33,VEPH1,ZFP36L1,ZNF703
GO:1900745	positive regulation of p38MAPK cascade	0.0312774	0.0312774	1	BMP4,GADD45A,GADD45G,GDF6,VEGFA
GO:0030217	T cell differentiation	0.031322498285204975	0.031322498285204975	1	BMP4,CHD7,DOCK2,DTX1,FGL2,FZD5,LFNG,NKX2-3,PIK3R1,PIK3R6,PREX1,PSG9,RUNX1,RUNX3,SEMA4A,SHH,SMARCA2,SOX13,SRF,SYK,ZFP36L1
GO:0010632	regulation of epithelial cell migration	0.031350140670543244	0.031350140670543244	1	ACVRL1,ANGPT4,ANXA3,ATOH8,ATP2B4,BMP10,CCBE1,CXCL13,EGF,GADD45A,IQSEC1,NRP1,PRKCE,PTN,PTPRR,SEMA4A,VEGFA
GO:0030308	negative regulation of cell growth	0.0316377	0.0316377	1	ACVR1B,ACVRL1,BCL11A,BMP10,DCC,EPHA7,ESR2,FGF13,NRP1,RYK,SEMA4A,SEMA4D,SFRP1,SMARCA2,WT1
GO:0071702	organic substance transport	0.0316377	0.0316377	1	ABCA4,ADCY8,AFM,APOD,AZIN1,BMP4,CA2,CBLN4,CD24,CDH17,CHD7,CIDEA,COG6,CPSF6,DENND2A,EDN3,EGF,EHD3,EPHA5,EXOC4,FABP6,FAM3D,FOXO1,FRAS1,GOLGA7,GOLPH3,GPC3,GPIHBP1,IER3IP1,IL12A,IPO5,ISL1,ITGB1,KALRN,KCNQ3,KDM5B,KLF7,KPNA7,LARGE1,LCP1,LMAN1,MVB12B,MYO5B,NAPG,NEO1,NEURL3,NR4A3,NTRK2,PCSK1,PIK3R1,PRKCE,PTPN1,PTPN11,RAB11FIP2,RAB2A,RAB6B,RABIF,RANBP3L,RPH3A,RXRA,SAMM50,SEC23IP,SEC61A1,SEC61B,SFRP1,SH3TC2,SHH,SLC12A2,SLC1A3,SLC1A7,SLC22A13,SLC22A14,SLC23A2,SLC25A44,SLC2A3,SLC32A1,SLC38A1,SLC45A1,SLC45A4,SLC52A3,SLC6A11,SLC6A16,SLC7A14,SLCO2A1,SMAD2,SNX10,SNX11,SNX18,SNX31,STK3,STXBP1,STXBP3,SYK,SYT6,TMEM30A,TMEM30B,TMEM9,TRPM4,TSNARE1,UNC93B1,UQCC2,VLDLR,VPS13D,VPS37B,XPOT,ZFP36L1
GO:0048736	appendage development	0.0316377	0.0316377	1	BMP4,CHD7,EXT1,FRAS1,FZD6,GPC3,GRHL2,IMPAD1,LARGE1,PBX1,RNF165,RSPO4,SHH,SHOX2,SMOC1
GO:0035107	appendage morphogenesis	0.0316377	0.0316377	1	BMP4,CHD7,EXT1,FRAS1,FZD6,GPC3,GRHL2,IMPAD1,LARGE1,PBX1,RNF165,SHH,SHOX2
GO:0060173	limb development	0.0316377	0.0316377	1	BMP4,CHD7,EXT1,FRAS1,FZD6,GPC3,GRHL2,IMPAD1,LARGE1,PBX1,RNF165,RSPO4,SHH,SHOX2,SMOC1
GO:0035108	limb morphogenesis	0.0316377	0.0316377	1	BMP4,CHD7,EXT1,FRAS1,FZD6,GPC3,GRHL2,IMPAD1,LARGE1,PBX1,RNF165,SHH,SHOX2
GO:0120162	positive regulation of cold-induced thermogenesis	0.0320555	0.0320555	1	ADRB2,CEBPB,EBF2,ELOVL6,EPAS1,GADD45G,LPIN1,SYK,VEGFA,ZNF516
GO:0043085	positive regulation of catalytic activity	0.032144827293280616	0.032144827293280616	1	ACR,ADCY8,ADRB2,AIM2,ASAP1,ATP2B4,C9ORF72,CACUL1,CCND1,CD24,CDC20B,COPS8,CXCL13,EDN3,EGF,FLT3,GPIHBP1,GRHL2,HIP1R,ITGB1,MYC,NLRP1,NOS1AP,NTRK3,PDGFRA,PIK3R5,PIK3R6,PTPA,PTPN1,RAB11FIP2,RAPGEF2,RASSF2,SEMA4D,SFRP1,SNX18,SYDE2,SYK,TANK,TBC1D2,VEGFA,WDR41,WRN
GO:0014897	striated muscle hypertrophy	0.0326798	0.0326798	1	ATP2B4,BMP10,COL14A1,FOXO1,HEY2,MYH7,NR4A3,SORBS2,TNFRSF1B
GO:0051050	positive regulation of transport	0.0327555	0.0327555	1	ADCY8,ADRB2,AZIN1,CA2,CD177,CEBPB,CPB2,CPSF6,DOCK2,EDN3,EGF,FCN2,FGF12,FGF13,GOLPH3,GPC3,HIP1R,IER3IP1,IPO5,ISL1,ITGB1,JPH2,KCNC2,LAMP1,LRRC55,MERTK,NOS1AP,NR4A3,PCSK1,PIK3R1,PRKCE,PTPN11,RXRA,SGK1,SHH,SLC12A2,SLC38A1,SOX11,STXBP1,SYK,TF,TMEM30A,TMEM30B,TRPM4,VEGFA
GO:0051961	negative regulation of nervous system development	0.0331744	0.0331744	1	BCL11A,BRINP1,DCC,EPHA7,FGF13,NRP1,PTN,RAPGEF2,RYK,SEMA4A,SEMA4D,SOX11,VAX1
GO:0035567	non-canonical Wnt signaling pathway	0.0343226	0.0343226	1	CTHRC1,FZD5,FZD6,GPC3,PTK7,RYK,SFRP1,SMURF2
GO:0031326	regulation of cellular biosynthetic process	0.034402169384456664	0.034402169384456664	1	ACTA1,ACTN1,ACVR1B,ACVRL1,ADCY8,ADRB2,AGPAT2,AGXT2,AHR,AIM2,ANXA3,APOD,ASB1,ATOH8,ATP2B4,ATXN7L3B,BARHL2,BCL11A,BLNK,BMP10,BMP4,C18ORF25,CAST,CCBE1,CCND1,CCNE1,CD24,CD58,CDH13,CDK5RAP2,CEBPB,CHD6,CHD7,CIDEA,CLEC6A,CLNK,CNOT4,COMMD7,CPB2,CTDSP2,CTIF,CYP1B1,DAPK3,DCPS,DNMT3B,DTX1,E2F5,EBF2,EDN3,EGF,EID2,ELAVL2,ENSG00000283321,ENSG00000283755,EPAS1,EPHA5,ESR2,FER1L6,FOXG1,FOXI3,FOXJ2,FOXL1,FOXO1,FZD5,FZD6,GADD45A,GDF6,GFPT1,GRHL2,GSX2,HEY1,HEY2,HHLA2,HNF4G,IL12A,IL17RA,ISL1,ISX,JPH2,JPH4,KDM5B,KHDRBS3,KLF7,KMT2E,KPNA7,LMX1A,LPIN1,LSM14A,MAGEA11,MED12L,MED13L,MED6,MEOX1,MERTK,MOSPD1,MTDH,MYBL1,MYC,MYT1L,NAMPT,NANOS1,NAT8,NCOA7,NEO1,NEUROG1,NFE2L3,NGDN,NKX2-3,NLRP1,NOS1AP,NOVA1,NPAS2,NR0B1,NR1I3,NR4A3,NRIP1,NTRK2,NTRK3,OLIG1,OLIG2,OLIG3,OPRD1,OTP,PABPC1,PAEP,PAX7,PBX1,PBX3,PDCD4,PDCL3,PDGFRA,PHF6,PHGDH,PIK3R1,POU2F1,POU3F4,PSG9,PTP4A3,PTPN11,PURA,RAD21,RAPGEF2,RBFOX3,RBM20,RERE,RIDA,RNASEH2B,RPRD1A,RUNX1,RUNX3,RXRA,SCAF4,SCML4,SEMA4D,SERBP1,SET,SETD4,SETD7,SFRP1,SGK1,SHH,SHOX2,SKAP1,SKOR2,SMAD2,SMARCA2,SMURF2,SOD2,SOST,SOX11,SOX13,SP5,SRF,SRRM4,SS18,STK3,STRA8,SUDS3,SULF2,SYK,TANK,TBX20,TCF12,TCF15,TCF4,TERF1,TF,TFAP2C,TGIF1,TIPARP,TLE3,TLE4,TNFAIP3,TNFRSF1B,TNP1,TNRC6A,TOX2,TRIB1,TRIB2,TRIM33,TRIM38,TRIM56,TRPM4,TRUB1,TSN,TWIST2,UNC93B1,UQCC2,USP1,USP47,VAX1,VEGFA,WDR5,WT1,YWHAZ,ZAR1L,ZBTB10,ZBTB18,ZBTB7C,ZFAT,ZFP36L1,ZFP41,ZFPM2,ZHX2,ZNF236,ZNF516,ZNF518A,ZNF521,ZNF644,ZNF703,ZNF704,ZNF706,ZNF804A
GO:0071695	anatomical structure maturation	0.0351968	0.0351968	1	ACVRL1,BCL11A,BFSP2,CABYR,EPAS1,EXT1,FZD5,KCNQ3,NRCAM,PAEP,PDE3A,RERE,RND1,SEMA4D,SLC22A14,SNX10,SRRM4,VEGFA,ZAR1L
GO:0035886	vascular associated smooth muscle cell differentiation	0.0354079	0.0354079	1	HEY2,PDCD4,SOD2,SRF,VEGFA
GO:0048714	positive regulation of oligodendrocyte differentiation	0.0354079	0.0354079	1	GSX2,OLIG2,PTN,SHH,TNFRSF1B
GO:0003209	cardiac atrium morphogenesis	0.0354079	0.0354079	1	BMP10,HEY2,ISL1,SHOX2,TBX20
GO:0030155	regulation of cell adhesion	0.0354079	0.0354079	1	ACVRL1,APOD,BMP4,CD24,CDH13,CEBPB,CORO2B,CXCL13,CYP1B1,DAPK3,DTX1,EPHA7,FGL2,HHLA2,IL12A,KNG1,LAMA3,NR4A3,NRP1,PAG1,PIK3R1,PIK3R6,PREX1,PRKCE,PTPN11,PTPRU,RND1,RUNX1,RUNX3,SEMA4D,SFRP1,SHH,SKAP1,SMARCA2,SOX13,SRF,ST3GAL4,SYK,TMX1,TPM1,VEGFA,ZNF703
GO:2000169	regulation of peptidyl-cysteine S-nitrosylation	0.035554368972335604	0.035554368972335604	1	ATP2B4,NCOA7,NOS1AP
GO:0033993	response to lipid	0.035554368972335604	0.035554368972335604	1	ACR,ACTA1,ADCY8,AHR,ANXA3,BRINP1,CD180,CEBPB,CXCL13,CXCL2,CYP1B1,ESR2,FLT3,FOXO1,GNG2,GOT1,HMGCS2,IDH1,IGFBP7,IL12A,IL22,ISL1,MGST2,MTAP,MTDH,NR0B1,NR4A3,NRIP1,PCSK1,PDCD4,PDE3A,PRKCE,PTGDR,PTK7,PTPRU,RXRA,SFRP1,SGK1,SMAD2,SOD2,STRA8,STXBP1,SYK,TNFAIP3,TNFRSF1B,TRIB1,ZFP36L1,ZNF703
GO:0051223	regulation of protein transport	0.035554368972335604	0.035554368972335604	1	ADCY8,APOD,BMP4,EPHA5,FAM3D,FOXO1,GOLPH3,IER3IP1,IL12A,IPO5,ISL1,KLF7,LCP1,NEO1,PCSK1,PIK3R1,PRKCE,PTPN1,PTPN11,SFRP1,SH3TC2,SHH,SLC12A2,TMEM30A,TMEM30B,TRPM4,UQCC2
GO:0030324	lung development	0.035554368972335604	0.035554368972335604	1	BMP4,CCBE1,EPAS1,EXT1,GPC3,GRHL2,HMGCS2,PDGFRA,PTK7,SHH,SMAD2,SOX11,SRF,VEGFA,ZFPM2
GO:0003330	regulation of extracellular matrix constituent secretion	0.035554368972335604	0.035554368972335604	1	CPB2,IER3IP1,TNFRSF1B
GO:0051639	actin filament network formation	0.035554368972335604	0.035554368972335604	1	ACTN1,COBL,LCP1
GO:1900748	positive regulation of vascular endothelial growth factor signaling pathway	0.035554368972335604	0.035554368972335604	1	CCBE1,ITGB1,VEGFA
GO:0021936	regulation of cerebellar granule cell precursor proliferation	0.035554368972335604	0.035554368972335604	1	EGF,SHH,SKOR2
GO:0048845	venous blood vessel morphogenesis	0.035554368972335604	0.035554368972335604	1	CCBE1,TBX20,VEGFA
GO:0090288	negative regulation of cellular response to growth factor stimulus	0.0355843	0.0355843	1	ATP2B4,CXCL13,IL12A,PTPN1,SFRP1,SKOR2,SMURF2,SOST,SULF2,TRIM33
GO:0002244	hematopoietic progenitor cell differentiation	0.035879	0.035879	1	ANLN,BMP4,EXT1,FLT3,MEOX1,PDGFRA,SFRP1,SHH,SLC8A3,SRF,TCF15,ZFAT
GO:0030010	establishment of cell polarity	0.035879	0.035879	1	AMOTL1,CDK5RAP2,DOCK2,FGF13,GOLPH3,GPSM2,ITGB1,MAPRE1,PTK7,RAB11FIP2,SHH,SHTN1,TCF15
GO:0007498	mesoderm development	0.035879	0.035879	1	BMP4,EXOC4,EXT1,ITGB1,SHH,SMAD2,SRF,TBX20,TCF15,VEGFA,ZFP36L1,ZFPM2
GO:0060563	neuroepithelial cell differentiation	0.035879	0.035879	1	BMP4,CEBPB,OTP,SMAD2,SOX11,VAX1
GO:0042119	neutrophil activation	0.035879	0.035879	1	ANXA3,CD177,KMT2E,PREX1,STXBP3,SYK
GO:0048844	artery morphogenesis	0.0360234	0.0360234	1	ACVRL1,BMP4,CHD7,HEY1,HEY2,NRP1,SRF,VEGFA
GO:0007492	endoderm development	0.0364258	0.0364258	1	BMP4,COL5A1,EXT1,LAMA3,NR0B1,SMAD2,TBX20,TNRC6A,ZFP36L1
GO:0014896	muscle hypertrophy	0.0364258	0.0364258	1	ATP2B4,BMP10,COL14A1,FOXO1,HEY2,MYH7,NR4A3,SORBS2,TNFRSF1B
GO:0055085	transmembrane transport	0.037266515513890895	0.037266515513890895	1	ABCA4,ABCC12,ADRB2,ATP12A,ATP2B2,ATP2B4,ATP6V0E2,ATP6V1C1,ATP7B,AZIN1,CA2,CDH17,CHD7,CLIC4,CNGA3,EDN3,FGF12,FGF13,GJC3,GJD2,GPC3,GRID1,ITGB1,ITPR3,JPH2,JPH4,KCNAB2,KCNB2,KCNC2,KCNF1,KCNH8,KCNJ3,KCNK9,KCNQ3,KCNRG,KCNS2,KCNU1,KCNV1,LARGE1,LRRC55,NIPAL2,NOS1AP,NR4A3,PIK3R1,PLCD1,PRKCE,PTPN11,SEC61A1,SEC61B,SLC12A2,SLC1A3,SLC1A7,SLC22A13,SLC22A14,SLC23A2,SLC25A44,SLC2A3,SLC32A1,SLC38A1,SLC45A1,SLC45A4,SLC6A11,SLC6A16,SLC7A14,SLC8A3,SLC9A7,SLCO2A1,STXBP3,TMC2,TMEM150C,TMEM30A,TMEM63B,TRPM4
GO:0010628	positive regulation of gene expression	0.037709	0.037709	1	ACTA1,ACVR1B,AGPAT2,AIM2,BARHL2,BCL11A,BLNK,BMP10,BMP4,CCBE1,CD58,CEBPB,CLEC6A,CLNK,CTIF,CYP1B1,DNMT3B,EGF,FER1L6,FZD5,HHLA2,IL12A,IL17RA,ISL1,KDM5B,KPNA7,MYC,NAT8,NLRP1,NOS1AP,NR4A3,NTRK2,NTRK3,PABPC1,PAEP,PDCL3,PIK3R1,PSG9,PTPN11,RAD21,RBM20,RUNX1,SETD4,SHH,SMAD2,SOX11,SULF2,SYK,TANK,TCF12,TNP1,TRIM56,TRUB1,UNC93B1,UQCC2,VEGFA,WDR5,WT1,ZNF804A
GO:0070727	cellular macromolecule localization	0.0380094	0.0380094	1	ADCY8,AFM,APOD,ASAP1,ATP2B4,BMP4,C9ORF72,CBLN4,CCDC68,CCNE1,CD177,CD24,CD247,CGNL1,COG6,CORO2B,DENND2A,EGF,EHD3,EPB41,EPHA5,EXOC4,FAM3D,FGF13,FOXO1,FRAS1,FRMD6,FZD5,GOLGA7,GOLPH3,GPC3,GPC5,GPC6,GPIHBP1,GPSM2,IER3IP1,IL12A,IPO5,ISL1,ITGB1,KCNAB2,KCNB2,KCNQ3,KLF7,KPNA7,LAMP1,LARGE1,LCP1,LMAN1,MAPRE1,MVB12B,MYO5B,NAPG,NBEA,NEO1,NEURL3,NPHP4,NR0B1,NRCAM,NRP1,PCSK1,PIK3R1,PRKCE,PTN,PTP4A3,PTPN1,PTPN11,PTPRU,RAB11FIP2,RAB2A,RAB6B,RABIF,RAD21,RANBP3L,RAP2A,RAPGEF2,RPH3A,RTP1,SAMM50,SEC23IP,SEC61A1,SEC61B,SFRP1,SH3TC2,SHH,SHROOM3,SKAP1,SLC12A2,SLITRK3,SMAD2,SNX10,SNX11,SNX18,SNX31,SRP14,SRPRB,SSR3,STK3,STXBP1,STXBP3,SYK,TERF1,TMEM30A,TMEM30B,TMEM9,TNFAIP3,TRAPPC12,TRIM38,TRPM4,TSNARE1,UNC93B1,UQCC2,VEGFA,VLDLR,VPS13D,VPS37B,WRN,XPOT,YWHAZ,ZFP36L1
GO:0044089	positive regulation of cellular component biogenesis	0.0380094	0.0380094	1	ACVRL1,ANLN,BMF,CDH17,CDK5RAP2,COBL,CXCL13,GPSM2,HIP1R,LCP1,LINGO2,MAPRE1,MYO3B,NPHP4,NRP1,NTRK2,PIK3R1,PRKCE,SEMA4A,SEMA4D,SFRP1,SKAP1,SLITRK2,SLITRK3,SNX18,SRF,SYK,TERF1,TPM1,VEGFA
GO:0008361	regulation of cell size	0.0380094	0.0380094	1	BARHL2,BCL11A,DCC,DEPTOR,EPHA7,FGF13,NRCAM,NRP1,RYK,SEMA4A,SEMA4D,SHTN1,SLC12A2,SRF,VEGFA
GO:0098655	monoatomic cation transmembrane transport	0.038051836908212844	0.038051836908212844	1	ATP12A,ATP2B2,ATP2B4,ATP6V0E2,ATP6V1C1,ATP7B,CHD7,CNGA3,EDN3,FGF12,FGF13,ITGB1,ITPR3,JPH2,JPH4,KCNAB2,KCNB2,KCNC2,KCNF1,KCNH8,KCNJ3,KCNK9,KCNQ3,KCNRG,KCNS2,KCNU1,KCNV1,LARGE1,LRRC55,NIPAL2,NOS1AP,PLCD1,PRKCE,SEC61A1,SLC12A2,SLC1A3,SLC32A1,SLC6A11,SLC6A16,SLC8A3,SLC9A7,TMC2,TMEM63B,TRPM4
GO:0050770	regulation of axonogenesis	0.039044738430767584	0.039044738430767584	1	BCL11A,DCC,EPHA7,FGF13,NRP1,NTRK2,RYK,SEMA4A,SEMA4D,SHOX2,SHTN1,SRF,VEGFA
GO:0060390	regulation of SMAD protein signal transduction	0.0390529	0.0390529	1	ACVRL1,BMP10,BMP4,EID2,GDF6,TBX20,VEPH1
GO:0042110	T cell activation	0.0390529	0.0390529	1	BMP4,CD24,CD247,CEBPB,CHD7,DOCK2,DTX1,FGL2,FZD5,HHLA2,IFNE,IL12A,LCP1,LFNG,MFAP3,NKX2-3,PAG1,PIK3R1,PIK3R6,PREX1,PSG9,PTPN11,RUNX1,RUNX3,SEMA4A,SHH,SMARCA2,SOX13,SRF,SYK,TNFRSF1B,ZFP36L1
GO:0098662	inorganic cation transmembrane transport	0.0390529	0.0390529	1	ATP12A,ATP2B2,ATP2B4,ATP6V0E2,ATP6V1C1,ATP7B,CHD7,CNGA3,EDN3,FGF12,FGF13,ITGB1,ITPR3,JPH2,JPH4,KCNAB2,KCNB2,KCNC2,KCNF1,KCNH8,KCNJ3,KCNK9,KCNQ3,KCNRG,KCNS2,KCNU1,KCNV1,LARGE1,LRRC55,NIPAL2,NOS1AP,PLCD1,PRKCE,SEC61A1,SLC12A2,SLC1A3,SLC32A1,SLC6A11,SLC6A16,SLC8A3,SLC9A7,TMC2,TRPM4
GO:0001945	lymph vessel development	0.0390886	0.0390886	1	ACVRL1,CCBE1,LGALS8,SYK,VEGFA
GO:0003221	right ventricular cardiac muscle tissue morphogenesis	0.0395963	0.0395963	1	CHD7,ZFPM2
GO:1904977	lymphatic endothelial cell migration	0.0395963	0.0395963	1	CCBE1,LGALS8
GO:0038086	VEGF-activated platelet-derived growth factor receptor signaling pathway	0.0395963	0.0395963	1	PDGFRA,VEGFA
GO:0007181	transforming growth factor beta receptor complex assembly	0.0395963	0.0395963	1	EID2,FMOD
GO:0072198	mesenchymal cell proliferation involved in ureter development	0.0395963	0.0395963	1	BMP4,SHH
GO:0072125	negative regulation of glomerular mesangial cell proliferation	0.0395963	0.0395963	1	BMP4,WT1
GO:2000195	negative regulation of female gonad development	0.0395963	0.0395963	1	WT1,ZFPM2
GO:0072199	regulation of mesenchymal cell proliferation involved in ureter development	0.0395963	0.0395963	1	BMP4,SHH
GO:1905704	positive regulation of inhibitory synapse assembly	0.0395963	0.0395963	1	SEMA4A,SEMA4D
GO:0021524	visceral motor neuron differentiation	0.0395963	0.0395963	1	ISL1,TBX20
GO:0035669	TRAM-dependent toll-like receptor 4 signaling pathway	0.0395963	0.0395963	1	PRKCE,RAB11FIP2
GO:0035668	TRAM-dependent toll-like receptor signaling pathway	0.0395963	0.0395963	1	PRKCE,RAB11FIP2
GO:0060948	cardiac vascular smooth muscle cell development	0.0395963	0.0395963	1	HEY2,VEGFA
GO:0038091	positive regulation of cell proliferation by VEGF-activated platelet derived growth factor receptor signaling pathway	0.0395963	0.0395963	1	PDGFRA,VEGFA
GO:0043932	ossification involved in bone remodeling	0.0395963	0.0395963	1	CTHRC1,PTN
GO:0030183	B cell differentiation	0.0397831	0.0397831	1	BLNK,CDH17,FLT3,IFNE,ITGB1,LFNG,NKX2-3,PIK3R1,SFRP1,ST3GAL1,SYK,TPD52,ZFP36L1
GO:0002376	immune system process	0.040002910381879205	0.040002910381879205	1	ACVR1B,AHR,AIM2,ANXA3,APOD,BLNK,BMP4,C9ORF72,CD177,CD180,CD24,CD247,CD58,CDH17,CEBPB,CHD7,CLEC6A,CLNK,CNOT4,CXCL13,CXCL14,CXCL2,DAPK3,DHRS2,DHX15,DOCK2,DTX1,EDN3,EPAS1,EXT1,FCN2,FGL2,FLT3,FOXI3,FOXL1,FZD5,GNLY,GOLPH3,GPR171,HHLA2,HPRT1,IFNAR2,IFNE,IGLL5,IL12A,IL17RA,IPO5,ITGB1,KMT2E,LAMP1,LCP1,LFNG,LRFN5,LSM14A,LYZ,MERTK,MFAP3,MYC,NDRG1,NEURL3,NKX2-3,NLRP1,NR4A3,OPRD1,PAG1,PBX1,PIK3R1,PIK3R5,PIK3R6,PLPP4,PREX1,PRKCE,PSG9,PTGDR,PTN,PTPN1,PTPN11,PURA,RAB11FIP2,RASSF2,RPL30,RUBCN,RUNX1,RUNX3,SAMSN1,SEMA4A,SEMA4D,SFRP1,SHH,SKAP1,SKAP2,SLC12A2,SLC22A13,SMARCA2,SOX11,SOX13,SRF,ST3GAL1,ST3GAL4,STXBP1,STXBP3,SYK,TANK,TCF12,TF,TNFAIP3,TNFRSF11B,TNFRSF1B,TPD52,TRIB1,TRIM38,TRIM56,TRPM4,UNC93B1,VEGFA,VPREB1,WDR41,WFDC10B,WFDC13,YWHAZ,ZFP36L1
GO:0030323	respiratory tube development	0.040002910381879205	0.040002910381879205	1	BMP4,CCBE1,EPAS1,EXT1,GPC3,GRHL2,HMGCS2,PDGFRA,PTK7,SHH,SMAD2,SOX11,SRF,VEGFA,ZFPM2
GO:0002283	neutrophil activation involved in immune response	0.0401641	0.0401641	1	ANXA3,CD177,STXBP3,SYK
GO:0001892	embryonic placenta development	0.0401641	0.0401641	1	CEBPB,EPAS1,FZD5,GRHL2,HEY1,HEY2,STK3,ZFAT,ZFP36L1
GO:0055003	cardiac myofibril assembly	0.0401641	0.0401641	1	FHOD3,MYLK3,PDGFRA,SRF
GO:0042481	regulation of odontogenesis	0.0401641	0.0401641	1	APCDD1,BMP4,SHH,TNFRSF11B
GO:0019370	leukotriene biosynthetic process	0.0401641	0.0401641	1	ALOX5AP,GGTLC2,MGST2,SYK
GO:0009880	embryonic pattern specification	0.0401641	0.0401641	1	COBL,FZD5,MEOX1,NEUROG1,NRP1,SHH,SMAD2,WT1
GO:0017015	regulation of transforming growth factor beta receptor signaling pathway	0.0401641	0.0401641	1	CIDEA,EID2,HTRA4,IL17RD,SKOR2,SMAD2,SMURF2,SOX11,SUDS3,TRIM33,VEPH1,ZNF703
GO:0035282	segmentation	0.0404624	0.0404624	1	COBL,FZD5,LFNG,MEOX1,NEUROG1,NRP1,SFRP1,SHH,TCF15,WT1
GO:0001755	neural crest cell migration	0.0409207	0.0409207	1	BMP4,EDN3,ISL1,NRP1,SEMA4A,SEMA4D,SHH
GO:0006468	protein phosphorylation	0.041734657489523416	0.041734657489523416	1	ACVR1B,ACVRL1,ADCY8,ADRB2,ANGPT4,ATP2B4,BMP4,C9ORF72,CACUL1,CCND1,CCNE1,CD24,CDKN3,CLEC6A,COPS8,CTDSP2,DAPK3,DEPTOR,EDN3,EGF,EPHA5,EPHA7,FLT3,GADD45A,HUNK,IFNE,IL12A,IPO5,ISL1,KALRN,MAP3K9,MAST4,MERTK,MYLK3,MYO3B,NRP1,NTRK2,NTRK3,OPRD1,PDCD4,PDCL3,PDGFRA,PIK3R5,PIK3R6,PRKCE,PSKH2,PTK7,PTPN1,PTPN11,RAP2A,RAPGEF2,RASSF2,RUNX3,RYK,SAMSN1,SEMA4D,SFRP1,SGK1,SLC8A3,STK3,SYK,TRIB1,TRIB2,VEGFA,YWHAZ
GO:0018108	peptidyl-tyrosine phosphorylation	0.0421988	0.0421988	1	ANGPT4,CLEC6A,EGF,EPHA7,FLT3,IL12A,ISL1,NRP1,PDCL3,PDGFRA,PRKCE,PTPN1,PTPN11,SAMSN1,SEMA4D,SFRP1,SYK,VEGFA
GO:2000243	positive regulation of reproductive process	0.042536365413168256	0.042536365413168256	1	ACVR1B,LFNG,PDE3A,SHH,SMURF2,STRA8,VEGFA,WT1,ZFPM2
GO:0009953	dorsal/ventral pattern formation	0.042536365413168256	0.042536365413168256	1	ACVRL1,BMP4,FOXG1,GSX2,SFRP1,SHH,SMAD2,TBX20,TLL2
GO:0016043	cellular component organization	0.0426981	0.0426981	1	ABCA4,ABLIM1,ACAA2,ACTA1,ACTN1,ACVR1B,ACVRL1,ADAMTS5,ADCY8,ADRB2,AGTPBP1,AIM2,ALOX5AP,AMOTL1,ANLN,ANTXR1,APOD,ARHGAP25,ARHGAP40,ASAP1,ATP23,ATP6V1C1,BARHL2,BCL11A,BFSP2,BMF,BMP10,BMP4,C9ORF72,CAST,CBLN4,CCDC65,CCDC68,CCK,CCNE1,CCSAP,CD177,CD24,CD247,CDC20B,CDH13,CDH17,CDH8,CDK5RAP2,CFAP157,CGNL1,CHCHD3,CHD6,CHD7,CHPT1,CIDEA,CLIC4,CLVS1,CNTN4,COBL,COG6,COL14A1,COL22A1,COL5A1,COPS8,CORO2B,COTL1,CPB2,CPSF6,CTHRC1,CXCL13,CYP1B1,DAPK3,DCC,DDX23,DEPTOR,DOCK2,E2F5,EDN3,EGF,EHD3,EID2,ELN,ENAH,ENSG00000284292,EPAS1,EPB41,EPHA5,EPHA7,ESR2,EXOC4,EXT1,FAM110A,FCN2,FGF13,FHOD3,FILIP1,FMOD,FOXG1,FOXJ2,FRMPD2,FRY,FZD5,GADD45A,GCLM,GOLGA8B,GOLPH3,GPC3,GPSM2,GRHL2,GRID1,HEY2,HIP1R,HPRT1,HPSE2,IER3IP1,IGFBP4,IGFBP7,IGSF9,IQSEC1,ISL1,ITGB1,KALRN,KANK4,KATNAL1,KCNB2,KCNC2,KCNF1,KCNQ3,KCNRG,KCNS2,KCNV1,KCTD15,KDM5B,KLF7,KMT2E,KPNA7,KRT28,LAMA3,LAMP1,LARGE1,LCP1,LINGO2,LMAN1,LMX1A,LPIN1,LRFN5,LRP12,LSM14A,LYZL4,MAP1LC3B2,MAP9,MAPRE1,MAST4,MATN2,MDM1,MED6,MERTK,MMP16,MVB12B,MYBL1,MYC,MYH7,MYLK3,MYO3B,MYO5B,NANOS1,NAPG,NAT8,NBEA,NCAPH,NDRG1,NEO1,NEUROG1,NGEF,NID2,NLRP1,NOA1,NOS1AP,NPHP4,NRCAM,NRP1,NTMT1,NTRK2,NTRK3,OLFML2A,OLIG1,OLIG2,OLIG3,OPRD1,OPTC,PCDH17,PDCL3,PDE3A,PDGFRA,PDLIM3,PHGDH,PIK3R1,PLEKHG2,PNPLA3,PPFIA2,PPP2R2D,PREX1,PRKCE,PTK7,PTN,PTPA,PTPN1,PTPN11,PURA,RAB2A,RAB6B,RABIF,RAD21,RAD21L1,RAD51B,RAP2A,RAPGEF2,RASAL1,RERE,RHOBTB2,RND1,RNF165,RPH3A,RTP1,RUBCN,RUNX1,RYK,SAMM50,SCAF4,SDC2,SEC23IP,SEC61A1,SEMA4A,SEMA4D,SERBP1,SET,SETD4,SETD7,SEZ6L,SFRP1,SGK1,SH3TC2,SHH,SHOX2,SHROOM3,SHTN1,SKAP1,SKOR2,SLC12A2,SLC23A2,SLC8A3,SLITRK2,SLITRK3,SMARCA2,SMC4,SMOC1,SNX10,SNX11,SNX18,SOD2,SORBS2,SOST,SPACA6,SPATA46,SRF,SRPRB,SS18,STK3,STMN2,STRA8,STXBP1,SUDS3,SULF2,SYK,SYNE2,TAGLN2,TCF15,TCF4,TERF1,TF,TFAP2C,THSD7A,TLL2,TLN2,TMEM30A,TMEM30B,TMEM39A,TMEM9,TNFAIP3,TNFRSF11B,TNFRSF1B,TNP1,TNS1,TOP3B,TPM1,TRAPPC12,TRPM4,TSNARE1,TSPYL5,TTLL2,TTLL7,TUBB6,UQCC2,USP47,USPL1,VAX1,VEGFA,VILL,VLDLR,VPS13D,VPS37B,WASF1,WDR5,WIPF1,WRN,WT1,YWHAZ,ZNF518A,ZNF703,ZNF804A
GO:0015833	peptide transport	0.0426981	0.0426981	1	ADCY8,CA2,CDH17,CHD7,EDN3,EPHA5,FAM3D,FOXO1,ISL1,KALRN,KLF7,PRKCE,PTPN11,RAB11FIP2,SFRP1,SMAD2,STXBP3,TRPM4,UQCC2
GO:0021537	telencephalon development	0.0426981	0.0426981	1	AGTPBP1,ANXA3,ATP2B4,BMP4,CHD7,EPHA5,EXT1,FGF13,FOXG1,GSX2,HPRT1,LARGE1,LMX1A,NTRK2,RYK,SHH,SLC32A1,SRF,SYNE2
GO:0008104	protein localization	0.0426981	0.0426981	1	ADCY8,AFM,APOD,ASAP1,ATP2B4,BMP4,C9ORF72,CBLN4,CCDC68,CCNE1,CD177,CD24,CD247,CGNL1,COG6,CORO2B,DENND2A,EGF,EHD3,EPB41,EPHA5,EXOC4,FAM3D,FGF13,FOXO1,FRAS1,FRMD6,FZD5,GOLGA7,GOLPH3,GPC3,GPC5,GPC6,GPIHBP1,GPSM2,IER3IP1,IL12A,IPO5,ISL1,ITGB1,KCNAB2,KCNB2,KCNQ3,KLF7,KPNA7,LAMP1,LARGE1,LCP1,LMAN1,MAPRE1,MVB12B,MYO5B,NAPG,NBEA,NEO1,NEURL3,NPHP4,NR0B1,NRCAM,NRP1,PCSK1,PIK3R1,PRKCE,PTN,PTP4A3,PTPN1,PTPN11,PTPRU,RAB11FIP2,RAB2A,RAB6B,RABIF,RAD21,RANBP3L,RAP2A,RAPGEF2,RPH3A,RTP1,SAMM50,SEC23IP,SEC61A1,SEC61B,SFRP1,SH3TC2,SHH,SHROOM3,SKAP1,SLC12A2,SLITRK3,SMAD2,SNX10,SNX11,SNX18,SNX31,SRP14,SRPRB,SSR3,STK3,STXBP1,STXBP3,SYK,TERF1,TMEM30A,TMEM30B,TMEM9,TNFAIP3,TRAPPC12,TRIM38,TRPM4,TSNARE1,UNC93B1,UQCC2,VEGFA,VLDLR,VPS13D,VPS37B,WRN,XPOT,YWHAZ
GO:0150117	positive regulation of cell-substrate junction organization	0.0426981	0.0426981	1	IQSEC1,NRP1,PIK3R1,SFRP1,VEGFA
GO:0120035	regulation of plasma membrane bounded cell projection organization	0.0426981	0.0426981	1	ANLN,BCL11A,COBL,DCC,EPHA7,FGF13,KALRN,MYO3B,NEO1,NGEF,NRCAM,NRP1,NTRK2,NTRK3,PIK3R1,PPFIA2,PREX1,PTK7,PTN,RAP2A,RAPGEF2,RYK,SDC2,SEMA4A,SEMA4D,SFRP1,SHOX2,SHTN1,SKOR2,SRF,STMN2,SYNE2,TMEM30A,VEGFA,VLDLR,ZNF804A
GO:0002366	leukocyte activation involved in immune response	0.043209303085144826	0.043209303085144826	1	ANXA3,CD177,CD180,CDH17,CLNK,DOCK2,FGL2,IFNE,LAMP1,LCP1,LFNG,NKX2-3,NR4A3,PRKCE,PTGDR,SEMA4A,ST3GAL1,STXBP1,STXBP3,SYK
GO:0006936	muscle contraction	0.0432685	0.0432685	1	ACTA1,ADRB2,ATP2B4,BMP10,CHRM2,DAPK3,EDN3,EHD3,FGF12,FGF13,KCNB2,KCNJ3,LARGE1,MYH7,NEUROG1,NOS1AP,SLC8A3,SRF,SULF2,TBX20,TPM1,TRPM4
GO:0009743	response to carbohydrate	0.0434024	0.0434024	1	ADCY8,COL6A3,CPB2,EPHA5,GCLM,HMGCS2,KLF7,PCSK1,PNPLA3,PRKCE,RAB11FIP2,SMAD2,SOD2,SRF,TRPM4,ZFP36L1,ZNF236
GO:0022402	cell cycle process	0.0438088	0.0438088	1	ACVR1B,ANLN,ATP2B4,BMP4,CACUL1,CCND1,CCNE1,CCNG2,CCNJL,CCSAP,CDK5RAP2,CDKN3,CTDSP2,DAPK3,EDN3,EGF,EXOC4,FAM110A,FBXL7,FBXO31,FOXJ2,GADD45A,GOLGA8B,GPSM2,ITGB1,KMT2E,LPIN1,LSM14A,MAP9,MAPRE1,MDM1,MYBL1,MYC,NCAPH,NEUROG1,NTMT1,PBX1,PDE3A,PHGDH,PPP2R2D,PRKCE,PTPA,PTPN11,RAD18,RAD21,RAD21L1,RAD51B,RNASEH2B,SFRP1,SMARCA2,SMC4,SNX18,STRA8,TAS1R2,TBX20,TERF1,TOP3B,TOPBP1,TRAPPC12,USP47,WRN,ZFP36L1
GO:0045620	negative regulation of lymphocyte differentiation	0.0439516	0.0439516	1	BMP4,DTX1,FGL2,RUNX1,RUNX3,SFRP1,SHH
GO:0061299	retina vasculature morphogenesis in camera-type eye	0.044089	0.044089	1	CLIC4,CYP1B1,NRP1
GO:0051260	protein homooligomerization	0.044089	0.044089	1	ADCY8,ALOX5AP,BCL11A,EHD3,HPRT1,KCNB2,KCNC2,KCNF1,KCNRG,KCNS2,KCNV1,KCTD15,NLRP1,SOD2,TRPM4
GO:1903242	regulation of cardiac muscle hypertrophy in response to stress	0.044089	0.044089	1	ATP2B4,BMP10,FOXO1
GO:0010612	regulation of cardiac muscle adaptation	0.044089	0.044089	1	ATP2B4,BMP10,FOXO1
GO:2000146	negative regulation of cell motility	0.0441702	0.0441702	1	ACVRL1,ANGPT4,APOD,ATP2B4,BMP10,BMP4,CLIC4,CXCL13,CYP1B1,GADD45A,PTPRR,PTPRU,RAP2A,SFRP1,SHH,SRF,SRGAP3,SUDS3,TPM1,TRIB1
GO:0097305	response to alcohol	0.044230135598228006	0.044230135598228006	1	ADCY8,AHR,ARSA,CYP1B1,GNG2,GOLPH3,HMGCS2,IGFBP7,KCNC2,PRKCE,PSMD14,PTGDR,SETD7,SFRP1,SGK1,SLC23A2,SMAD2,SOD2
GO:0018212	peptidyl-tyrosine modification	0.044230135598228006	0.044230135598228006	1	ANGPT4,CLEC6A,EGF,EPHA7,FLT3,IL12A,ISL1,NRP1,PDCL3,PDGFRA,PRKCE,PTPN1,PTPN11,SAMSN1,SEMA4D,SFRP1,SYK,VEGFA
GO:0003279	cardiac septum development	0.0444499	0.0444499	1	BMP4,CHD7,HEY1,HEY2,ISL1,NRP1,PTK7,SOX11,TBX20,ZFPM2
GO:1903844	regulation of cellular response to transforming growth factor beta stimulus	0.045272354864403126	0.045272354864403126	1	CIDEA,EID2,HTRA4,IL17RD,SKOR2,SMAD2,SMURF2,SOX11,SUDS3,TRIM33,VEPH1,ZNF703
GO:0021761	limbic system development	0.045465	0.045465	1	ANXA3,ATP2B4,EPHA5,FGF13,LARGE1,LMX1A,NR0B1,NRP1,OTP,SLC32A1,SRF
GO:0008038	neuron recognition	0.045465	0.045465	1	CNTN4,EXT1,FOXG1,IGSF9,NRCAM,NRP1
GO:0071560	cellular response to transforming growth factor beta stimulus	0.0456517	0.0456517	1	ACVRL1,CIDEA,EID2,FMOD,HTRA4,IL17RD,PDE3A,PSG9,SFRP1,SKOR2,SMAD2,SMURF2,SOX11,SUDS3,TRIM33,VEPH1,ZFP36L1,ZNF703
GO:0045666	positive regulation of neuron differentiation	0.0470947	0.0470947	1	BMP4,BRINP1,FOXG1,GDF6,NEUROG1,NRCAM,SOX11,TCF12,TCF4
GO:0060420	regulation of heart growth	0.0470947	0.0470947	1	BMP10,COL14A1,HEY2,RUNX1,TBX20,WT1,ZFPM2
GO:0051932	synaptic transmission, GABAergic	0.0470947	0.0470947	1	CA2,CNTNAP4,GABBR2,PRKCE,SLC38A1,SLITRK3,STXBP1
GO:0090497	mesenchymal cell migration	0.0470947	0.0470947	1	BMP4,EDN3,ISL1,NRP1,SEMA4A,SEMA4D,SHH
GO:1904950	negative regulation of establishment of protein localization	0.047745483014374965	0.047745483014374965	1	APOD,CORO2B,FAM3D,FOXO1,IL12A,KLF7,LMAN1,NEO1,PTPN11,SFRP1,TERF1
GO:0002263	cell activation involved in immune response	0.048248	0.048248	1	ANXA3,CD177,CD180,CDH17,CLNK,DOCK2,FGL2,IFNE,LAMP1,LCP1,LFNG,NKX2-3,NR4A3,PRKCE,PTGDR,SEMA4A,ST3GAL1,STXBP1,STXBP3,SYK
GO:0000278	mitotic cell cycle	0.0492101	0.0492101	1	ACVR1B,ANLN,BMP4,BRINP1,CACUL1,CCND1,CCNE1,CCNG2,CCNJL,CCSAP,CDK5RAP2,CDKN3,CTDSP2,DAPK3,EDN3,EGF,EXOC4,FAM110A,FBXL7,FBXO31,FOXG1,GPSM2,ITGB1,KMT2E,LPIN1,LSM14A,MAP9,MAPRE1,MYBL1,MYC,NCAPH,NEUROG1,PBX1,PPP2R2D,PTPA,PTPN11,RAD21,RAD51B,RNASEH2B,SMARCA2,SMC4,SNX18,TOPBP1,TUBB6,USP47,ZFP36L1
GO:0048562	embryonic organ morphogenesis	0.0498586	0.0498586	1	BMP4,CHD7,CTHRC1,FOXG1,FZD5,FZD6,GRHL2,MMP16,MYO3B,NEUROG1,PDGFRA,POU3F4,PTK7,SHH,SHOX2,SMAD2,SOBP,SOX11,SRF,TBX20

### Sheet: Down in H3K27me3
GO.ID	Description	p.Val	FDR	Phenotype	Genes
GO:0005515	protein binding	2.46815e-06	2.46815e-06	1	ABCA1,ABCE1,ABHD17C,ABLIM1,ABLIM2,ABLIM3,ABRA,ABTB2,ACAA2,ACKR2,ACKR3,ACOT7,ACSS1,ACVR2A,ADAM28,ADAMTSL3,ADARB1,ADCYAP1,ADCYAP1R1,ADD2,ADGB,ADGRD1,ADGRG6,AFAP1,AFAP1L1,AFAP1L2,AFDN,AGAP1,AHI1,AIMP1,AJAP1,AKAP13,AKIRIN2,ALG10,ALKBH3,AMBP,ANGPT1,ANLN,ANXA5,AP1M1,APOBEC3H,AQP1,AREG,ARFGEF2,ARHGAP18,ARHGAP44,ARHGEF15,ARHGEF16,ARHGEF28,ARL6IP6,ARNT2,ARPP21,ARRDC4,ASAP1,ASIC4,ATP10A,ATP6AP2,ATP6V1H,ATP7B,ATP8A2,ATXN1,ATXN7L1,B3GAT1,BAK1,BAMBI,BBS9,BBX,BCAR3,BCL2L11,BCL6,BCOR,BEX3,BHLHE22,BLCAP,BMP1,BMPER,BNC2,BRD1,BROX,BTC,BTG2,C10ORF90,C1D,C1ORF174,C1ORF94,C4ORF19,C8B,C8ORF33,CAMTA1,CAP2,CAV2,CBFA2T2,CBLB,CBLN4,CCDC167,CCDC70,CCSER2,CD14,CD28,CD40,CD47,CD81,CD83,CD93,CDAN1,CDC42BPA,CDC42EP4,CDH15,CDH22,CDH4,CDHR3,CDK13,CDKN1C,CDR2L,CDYL,CEP162,CHDH,CIDEA,CKAP4,CLMP,CMTM7,CMTM8,CNGA3,CNOT6,CNR2,COCH,COL18A1,COL23A1,COL4A1,COL4A2,COL5A1,COL9A1,COPS8,CORO2A,COTL1,CPLX2,CPN2,CPNE7,CRADD,CRHBP,CRYBA4,CSE1L,CSF2RB,CSNK2A3,CST7,CTLA4,CTNNA2,CTNNBL1,CTSV,CTTN,CXCL12,CYLD,CYSLTR2,CYTH1,DAAM1,DAB1,DACT1,DACT2,DCAF7,DEK,DENND5A,DGAT2,DGKH,DISC1,DISP1,DKK2,DLL1,DMRT1,DMRT3,DNAH17,DNAH8,DOCK1,DRD5,DTNA,DTNBP1,DUSP22,EBF1,ECI2,EDN1,EDN2,EEA1,EEPD1,EFNB1,EHD3,ELF3,ELK4,EMC2,ENC1,ENOX1,ENSG00000260734,EPAS1,EPDR1,EPHB1,ERBB4,EREG,ERG,ESPN,ETAA1,ETV5,ETV7,EXOC2,FAAP24,FAM110B,FAM114A2,FAM3D,FAM49B,FAM50B,FAM98A,FAM9C,FANCC,FBN2,FBXL13,FBXO31,FBXW2,FBXW7,FCN2,FGF5,FHOD3,FIGN,FMNL2,FN1,FNBP1L,FNDC3A,FOXE1,FRMD1,FRS2,FUCA1,GATB,GCH1,GDNF,GFPT2,GFRA3,GHRHR,GJB5,GLCE,GLIS3,GLP1R,GLRX3,GMDS,GNPDA2,GOLT1A,GP1BB,GPR37L1,GRB2,GRIA1,HAS1,HAS3,HECW2,HEG1,HES1,HES2,HGF,HHIP,HIC1,HID1,HIVEP3,HLF,HMGA2,HNRNPD,HS1BP3,HS6ST1,HTR2C,HTR6,ICE1,ID4,IGF1R,IGF2,IGFBP2,IGFBP7,IL10RA,IL15,IL17RA,IL17RB,IL18R1,IL1RL1,IL6,IL9,IMPA2,INHBB,IRF4,IRS1,IRS2,ITGA1,ITGB5,ITM2C,JAML,JUN,KANK4,KAZN,KCNA5,KCNE2,KCNG2,KCNJ12,KCNJ15,KCNJ18,KCNJ5,KCNMA1,KCNQ1,KCNRG,KDM7A,KIAA0040,KIF12,KIF16B,KIF25,KIF2B,KIRREL3,KLF2,KLHDC7A,KLHL25,KRR1,L1TD1,LACC1,LAMA1,LECT2,LEF1,LHCGR,LIPG,LMO7,LRCH2,LRP12,LRRTM1,LRTM1,LUZP4,LYRM4,LZTS1,MAN2B2,MAPRE2,MARCKS,MAST4,MBNL1,MC3R,MDGA1,MED10,MED9,MEGF9,MGAT5B,MIER3,MKI67,MLLT3,MLN,MMD,MN1,MPZL3,MRAP2,MREG,MRPL23,MRPS23,MSH6,MSRB3,MTCL1,MTM1,MTRR,MTUS1,MUC13,MVK,MX1,MX2,MYC,MYLIP,MYLK4,MYRIP,MYSM1,NAT10,NBAS,NCAM1,NDFIP1,NECAB3,NEUROD6,NFKBIZ,NOS1AP,NPNT,NRP2,NTF3,NTM,NUAK1,NUDT10,NUDT4,NXPE3,NXT1,ODF4,OLFML2B,OLIG1,OPA1,OPCML,OPRK1,ORC4,ORM1,OSBPL10,PDE11A,PDE4D,PDE6B,PDE8A,PELO,PGLYRP3,PGM1,PGR,PHACTR1,PHLDA1,PHYKPL,PI16,PIK3C2B,PITPNB,PIWIL4,PLCB1,PLCB4,PLEKHG7,PLPP3,PLPP4,PLPP6,PLXNA2,PLXNC1,PMEPA1,PNLIPRP1,POLR1A,PPIC,PPM1K,PPP1R15B,PPP2R2C,PPP2R2D,PPP2R3A,PRDM16,PRDM8,PRELID3A,PRKAB1,PRKCA,PROKR2,PROX1,PRPF4B,PTPRM,PXDN,PXYLP1,QRFPR,RAB22A,RAB32,RAB3C,RAB6C,RALA,RALB,RAP1GAP2,RASGEF1B,RASGRP1,RASGRP3,RBM24,RELL1,RFX3,RGS4,RGS5,RHOB,RHPN2,RIN2,RNF144B,RNF220,RNPS1,ROR1,RORA,RPL34,RPL37A,RPP40,RPS6KC1,RTP2,RUNX1,RUNX1T1,RXFP2,S100A7A,SALL1,SAMD4A,SAPCD2,SAT2,SATB1,SCFD1,SCN10A,SCN3B,SCN4B,SCN5A,SCP2,SCUBE1,SDK2,SEC23IP,SELL,SELP,SEMA3C,SEPHS1,SETD4,SFRP1,SFRP4,SFSWAP,SH2D1B,SH3BP4,SHANK2,SHBG,SIPA1L2,SLC12A8,SLC1A1,SLC22A23,SLC25A48,SLC2A9,SLC30A10,SLC35A4,SLC37A3,SLC4A7,SLC5A3,SMAD5,SMIM14,SMYD2,SNAI2,SNAP25,SNCA,SNTG2,SNX19,SNX4,SORCS2,SORL1,SOX1,SOX5,SPACA1,SPACA6,SPATA46,SPIRE1,SPRED1,SPRY4,SPSB1,SREK1,SRR,SRSF2,ST8SIA1,STAB2,STARD9,STBD1,STC1,STEAP1B,STT3B,STXBP6,SUCLG1,SUCNR1,SVIL,SYNDIG1,TAC4,TAF1B,TAF4,TBATA,TBC1D22A,TBC1D5,TBC1D7,TDRD7,TERF1,TEX29,TEX37,TGFBI,THBS1,THOC3,TMCO4,TMCO5A,TMEM163,TMEM174,TMEM18,TMEM233,TMEM38B,TMEM51,TMEM72,TMEM74,TMPRSS4,TMSB4X,TNFRSF25,TNP1,TNR,TNS1,TNS3,TPGS2,TRA2B,TRIM14,TRIM44,TRMO,TRPC4,TRPC5,TRPC7,TRPV2,TRPV4,TSHZ3,TTC12,TTC28,TTC30A,TTLL12,TXNDC5,UBASH3B,UBE2U,UBE3A,UBXN2B,UFM1,UGDH,UGGT1,UMPS,USP24,USP6NL,USP9Y,UTP11,UTP18,VAMP3,VEZF1,VIM,VPS13D,WDR70,WLS,XDH,YEATS4,YWHAQ,ZBTB9,ZFHX3,ZFPM2,ZMAT4,ZNF148,ZNF16,ZNF32,ZNF423,ZNF438,ZNF516,ZNF521,ZNF618,ZNF648,ZNF883,ZNF92
GO:0005261	monoatomic cation channel activity	6.44996e-05	6.44996e-05	1	AQP1,ASIC4,CACNA1E,CACNA2D1,CACNA2D3,CACNG5,CNGA3,KCNA5,KCNE2,KCNG2,KCNH6,KCNH7,KCNJ1,KCNJ12,KCNJ15,KCNJ18,KCNJ5,KCNK12,KCNMA1,KCNQ1,SCN10A,SCN3B,SCN4B,SCN5A,SLC24A2,SLC24A3,SNAP25,TMEM38B,TRPC4,TRPC5,TRPC7,TRPM3,TRPV2,TRPV4
GO:0046873	metal ion transmembrane transporter activity	6.44996e-05	6.44996e-05	1	AQP1,ASIC4,ATP7B,CACNA1E,CACNA2D1,CACNA2D3,CACNG5,KCNA5,KCNE2,KCNG2,KCNH6,KCNH7,KCNJ1,KCNJ12,KCNJ15,KCNJ18,KCNJ5,KCNK12,KCNMA1,KCNQ1,SCN10A,SCN3B,SCN4B,SCN5A,SLC12A8,SLC1A1,SLC24A2,SLC24A3,SLC28A1,SLC30A10,SLC4A7,SLC5A3,SLC9A2,SNAP25,TMEM38B,TRPC4,TRPC5,TRPC7,TRPM3,TRPV2,TRPV4
GO:0022890	inorganic cation transmembrane transporter activity	0.000260264	0.000260264	1	AQP1,ASIC4,ATP6V0E2,ATP6V1H,ATP7B,CACNA1E,CACNA2D1,CACNA2D3,CACNG5,GRIA1,GRIA3,KCNA5,KCNE2,KCNG2,KCNH6,KCNH7,KCNJ1,KCNJ12,KCNJ15,KCNJ18,KCNJ5,KCNK12,KCNMA1,KCNQ1,SCN10A,SCN3B,SCN4B,SCN5A,SLC12A8,SLC1A1,SLC24A2,SLC24A3,SLC28A1,SLC2A9,SLC30A10,SLC4A7,SLC5A3,SLC9A2,SNAP25,TMEM38B,TRPC4,TRPC5,TRPC7,TRPM3,TRPV2,TRPV4
GO:0022843	voltage-gated monoatomic cation channel activity	0.000292209	0.000292209	1	CACNA1E,CACNA2D1,CACNA2D3,CACNG5,KCNA5,KCNE2,KCNG2,KCNH6,KCNH7,KCNJ1,KCNJ12,KCNJ15,KCNJ18,KCNJ5,KCNK12,KCNMA1,KCNQ1,SCN10A,SCN5A,SNAP25
GO:0022803	passive transmembrane transporter activity	0.000292209	0.000292209	1	AQP1,ASIC4,BAK1,CACNA1E,CACNA2D1,CACNA2D3,CACNG5,CNGA3,ENSG00000250424,GJB5,GRIA1,GRIA3,KCNA5,KCNE2,KCNG2,KCNH6,KCNH7,KCNJ1,KCNJ12,KCNJ15,KCNJ18,KCNJ5,KCNK12,KCNMA1,KCNQ1,MPEG1,SCN10A,SCN3B,SCN4B,SCN5A,SLC1A1,SLC24A2,SLC24A3,SLC26A7,SNAP25,TMEM38B,TRPC4,TRPC5,TRPC7,TRPM3,TRPV2,TRPV4
GO:0015267	channel activity	0.000292209	0.000292209	1	AQP1,ASIC4,BAK1,CACNA1E,CACNA2D1,CACNA2D3,CACNG5,CNGA3,ENSG00000250424,GJB5,GRIA1,GRIA3,KCNA5,KCNE2,KCNG2,KCNH6,KCNH7,KCNJ1,KCNJ12,KCNJ15,KCNJ18,KCNJ5,KCNK12,KCNMA1,KCNQ1,MPEG1,SCN10A,SCN3B,SCN4B,SCN5A,SLC1A1,SLC24A2,SLC24A3,SLC26A7,SNAP25,TMEM38B,TRPC4,TRPC5,TRPC7,TRPM3,TRPV2,TRPV4
GO:0005216	monoatomic ion channel activity	0.000313958	0.000313958	1	AQP1,ASIC4,CACNA1E,CACNA2D1,CACNA2D3,CACNG5,CNGA3,GRIA1,GRIA3,KCNA5,KCNE2,KCNG2,KCNH6,KCNH7,KCNJ1,KCNJ12,KCNJ15,KCNJ18,KCNJ5,KCNK12,KCNMA1,KCNQ1,SCN10A,SCN3B,SCN4B,SCN5A,SLC1A1,SLC24A2,SLC24A3,SLC26A7,SNAP25,TMEM38B,TRPC4,TRPC5,TRPC7,TRPM3,TRPV2,TRPV4
GO:0015079	potassium ion transmembrane transporter activity	0.000373928	0.000373928	1	AQP1,KCNA5,KCNE2,KCNG2,KCNH6,KCNH7,KCNJ1,KCNJ12,KCNJ15,KCNJ18,KCNJ5,KCNK12,KCNMA1,KCNQ1,SLC12A8,SLC24A2,SLC24A3,SLC9A2,SNAP25,TMEM38B
GO:0005242	inward rectifier potassium channel activity	0.000591312	0.000591312	1	KCNE2,KCNH6,KCNH7,KCNJ1,KCNJ12,KCNJ15,KCNJ18,KCNJ5
GO:0008324	monoatomic cation transmembrane transporter activity	0.00127	0.00127	1	AQP1,ASIC4,ATP6V0E2,ATP6V1H,ATP7B,CACNA1E,CACNA2D1,CACNA2D3,CACNG5,CNGA3,KCNA5,KCNE2,KCNG2,KCNH6,KCNH7,KCNJ1,KCNJ12,KCNJ15,KCNJ18,KCNJ5,KCNK12,KCNMA1,KCNQ1,SCN10A,SCN3B,SCN4B,SCN5A,SLC12A8,SLC1A1,SLC24A2,SLC24A3,SLC28A1,SLC2A9,SLC30A10,SLC4A7,SLC5A3,SLC9A2,SNAP25,TMEM38B,TRPC4,TRPC5,TRPC7,TRPM3,TRPV2,TRPV4
GO:0005267	potassium channel activity	0.00173709	0.00173709	1	AQP1,KCNA5,KCNE2,KCNG2,KCNH6,KCNH7,KCNJ1,KCNJ12,KCNJ15,KCNJ18,KCNJ5,KCNK12,KCNMA1,KCNQ1,SNAP25,TMEM38B
GO:0005244	voltage-gated monoatomic ion channel activity	0.00181822	0.00181822	1	CACNA1E,CACNA2D1,CACNA2D3,CACNG5,KCNA5,KCNE2,KCNG2,KCNH6,KCNH7,KCNJ1,KCNJ12,KCNJ15,KCNJ18,KCNJ5,KCNK12,KCNMA1,KCNQ1,SCN10A,SCN5A,SNAP25
GO:0005249	voltage-gated potassium channel activity	0.0019863	0.0019863	1	KCNA5,KCNE2,KCNG2,KCNH6,KCNH7,KCNJ1,KCNJ12,KCNJ15,KCNJ18,KCNJ5,KCNK12,KCNMA1,KCNQ1,SNAP25
GO:0022832	voltage-gated channel activity	0.00200102	0.00200102	1	CACNA1E,CACNA2D1,CACNA2D3,CACNG5,KCNA5,KCNE2,KCNG2,KCNH6,KCNH7,KCNJ1,KCNJ12,KCNJ15,KCNJ18,KCNJ5,KCNK12,KCNMA1,KCNQ1,SCN10A,SCN5A,SNAP25
GO:0015318	inorganic molecular entity transmembrane transporter activity	0.0024062	0.0024062	1	AQP1,ASIC4,ATP6V0E2,ATP6V1H,ATP7B,CACNA1E,CACNA2D1,CACNA2D3,CACNG5,ENSG00000250424,GRIA1,GRIA3,KCNA5,KCNE2,KCNG2,KCNH6,KCNH7,KCNJ1,KCNJ12,KCNJ15,KCNJ18,KCNJ5,KCNK12,KCNMA1,KCNQ1,SCN10A,SCN3B,SCN4B,SCN5A,SLC12A8,SLC1A1,SLC24A2,SLC24A3,SLC26A7,SLC28A1,SLC2A9,SLC30A10,SLC4A7,SLC5A3,SLC9A2,SNAP25,TMEM38B,TRPC4,TRPC5,TRPC7,TRPM3,TRPV2,TRPV4
GO:0005215	transporter activity	0.00312028	0.00312028	1	ABCA1,ABCA3,AQP1,ASIC4,ATP10A,ATP6V0E2,ATP6V1H,ATP7B,ATP8A2,BAK1,CACNA1E,CACNA2D1,CACNA2D3,CACNG5,CIDEA,CNGA3,DISP1,ENSG00000250424,GJB5,GRAMD1B,GRIA1,GRIA3,IGF1R,KCNA5,KCNE2,KCNG2,KCNH6,KCNH7,KCNJ1,KCNJ12,KCNJ15,KCNJ18,KCNJ5,KCNK12,KCNMA1,KCNQ1,MFSD4A,MPEG1,OSBPL10,PITPNB,PRELID3A,SCN10A,SCN3B,SCN4B,SCN5A,SCP2,SLC12A8,SLC1A1,SLC22A16,SLC22A23,SLC22A31,SLC24A2,SLC24A3,SLC25A48,SLC26A7,SLC27A6,SLC28A1,SLC2A9,SLC30A10,SLC35A4,SLC37A3,SLC44A1,SLC46A2,SLC4A7,SLC5A3,SLC9A2,SNAP25,TMEM38B,TRPC4,TRPC5,TRPC7,TRPM3,TRPV2,TRPV4
GO:0015075	monoatomic ion transmembrane transporter activity	0.00721209	0.00721209	1	AQP1,ASIC4,ATP6V0E2,ATP6V1H,ATP7B,CACNA1E,CACNA2D1,CACNA2D3,CACNG5,CNGA3,GRIA1,GRIA3,KCNA5,KCNE2,KCNG2,KCNH6,KCNH7,KCNJ1,KCNJ12,KCNJ15,KCNJ18,KCNJ5,KCNK12,KCNMA1,KCNQ1,SCN10A,SCN3B,SCN4B,SCN5A,SLC12A8,SLC1A1,SLC24A2,SLC24A3,SLC26A7,SLC28A1,SLC2A9,SLC30A10,SLC4A7,SLC5A3,SLC9A2,SNAP25,TMEM38B,TRPC4,TRPC5,TRPC7,TRPM3,TRPV2,TRPV4
GO:0022836	gated channel activity	0.0100312	0.0100312	1	AQP1,ASIC4,CACNA1E,CACNA2D1,CACNA2D3,CACNG5,CNGA3,GRIA1,GRIA3,KCNA5,KCNE2,KCNG2,KCNH6,KCNH7,KCNJ1,KCNJ12,KCNJ15,KCNJ18,KCNJ5,KCNK12,KCNMA1,KCNQ1,SCN10A,SCN5A,SNAP25,TRPV4
GO:0051020	GTPase binding	0.010548147971632341	0.010548147971632341	1	ABCA1,ADCYAP1R1,AFDN,AIMP1,AKAP13,ARHGAP44,ARHGEF16,CDC42EP4,CSE1L,DAAM1,DENND5A,DOCK1,EXOC2,FAM49B,FMNL2,FNBP1L,GRIA1,MEGF9,MYRIP,NXT1,RASGRP3,RIN2,SH3BP4,SORL1,TBC1D7,USP6NL
GO:0005201	extracellular matrix structural constituent	0.011410761035431262	0.011410761035431262	1	COL15A1,COL18A1,COL23A1,COL27A1,COL4A1,COL4A2,COL5A1,COL9A1,FBN2,FN1,IGFBP7,LAMA1,NPNT,PXDN,SBSPON,TGFBI,THBS1
GO:0031267	small GTPase binding	0.011452401237369129	0.011452401237369129	1	ABCA1,ADCYAP1R1,AFDN,AKAP13,ARHGAP44,ARHGEF16,CDC42EP4,CSE1L,DAAM1,DENND5A,DOCK1,EXOC2,FAM49B,FMNL2,GRIA1,MEGF9,MYRIP,NXT1,RASGRP3,RIN2,SH3BP4,SORL1,TBC1D7,USP6NL
GO:0086089	voltage-gated potassium channel activity involved in atrial cardiac muscle cell action potential repolarization	0.012248402100512562	0.012248402100512562	1	KCNA5,KCNJ5,KCNQ1
GO:0030020	extracellular matrix structural constituent conferring tensile strength	0.0132322	0.0132322	1	COL15A1,COL18A1,COL23A1,COL27A1,COL4A1,COL4A2,COL5A1,COL9A1
GO:0008289	lipid binding	0.013707470160226273	0.013707470160226273	1	ABCA1,ACOT7,AGAP1,ALDH1A2,ANXA5,ARHGAP44,ASAP1,CD14,CD81,CIDEA,CPNE7,CYTH1,ECI2,EEA1,EPDR1,FNBP1L,GPR12,GRAMD1B,HS1BP3,HSD11B2,KCNJ1,KCNQ1,KIF16B,LAMA1,MREG,MTM1,OPA1,OSBPL10,PGR,PHLDA1,PIK3C2B,PITPNB,PLCB1,PXDC1,RASGRP1,RASGRP3,RORA,RPE65,RPS6KC1,SCP2,SELL,SELP,SHBG,SNAP25,SNCA,SNX19,SNX4,STARD8,STARD9,SVIL,THBS1,TRPV4
GO:0005262	calcium channel activity	0.014899291495592165	0.014899291495592165	1	CACNA1E,CACNA2D1,CACNA2D3,CACNG5,SCN10A,SCN5A,SLC24A2,SLC24A3,TRPC4,TRPC5,TRPC7,TRPM3,TRPV2,TRPV4
GO:0022857	transmembrane transporter activity	0.015663649121462075	0.015663649121462075	1	ABCA1,ABCA3,AQP1,ASIC4,ATP6V0E2,ATP6V1H,ATP7B,BAK1,CACNA1E,CACNA2D1,CACNA2D3,CACNG5,CNGA3,DISP1,ENSG00000250424,GJB5,GRIA1,GRIA3,KCNA5,KCNE2,KCNG2,KCNH6,KCNH7,KCNJ1,KCNJ12,KCNJ15,KCNJ18,KCNJ5,KCNK12,KCNMA1,KCNQ1,MFSD4A,MPEG1,SCN10A,SCN3B,SCN4B,SCN5A,SLC12A8,SLC1A1,SLC22A16,SLC22A23,SLC22A31,SLC24A2,SLC24A3,SLC25A48,SLC26A7,SLC27A6,SLC28A1,SLC2A9,SLC30A10,SLC35A4,SLC37A3,SLC44A1,SLC46A2,SLC4A7,SLC5A3,SLC9A2,SNAP25,TMEM38B,TRPC4,TRPC5,TRPC7,TRPM3,TRPV2,TRPV4
GO:0043208	glycosphingolipid binding	0.016461970881323673	0.016461970881323673	1	EPDR1,LAMA1,SELL,SELP
GO:0015085	calcium ion transmembrane transporter activity	0.016461970881323673	0.016461970881323673	1	CACNA1E,CACNA2D1,CACNA2D3,CACNG5,SCN10A,SCN5A,SLC24A2,SLC24A3,SLC30A10,TRPC4,TRPC5,TRPC7,TRPM3,TRPV2,TRPV4
GO:0008525	phosphatidylcholine transporter activity	0.018939052047636955	0.018939052047636955	1	ABCA1,ABCA3,ATP10A,PITPNB,SCP2
GO:0086006	voltage-gated sodium channel activity involved in cardiac muscle cell action potential	0.0220885	0.0220885	1	SCN3B,SCN4B,SCN5A
GO:0008301	DNA binding, bending	0.023362679350785315	0.023362679350785315	1	FOXD1,FOXL1,HMGA2,LEF1,TERF1
GO:0017046	peptide hormone binding	0.023362679350785315	0.023362679350785315	1	ADCYAP1R1,CRHBP,GHRHR,GLP1R,IGF1R,LHCGR,MC3R,RXFP2
GO:0008528	G protein-coupled peptide receptor activity	0.027923856438845894	0.027923856438845894	1	ADCYAP1R1,CYSLTR2,GHRHR,GLP1R,GPR37L1,LHCGR,MC3R,NPSR1,OPRK1,PROKR2,QRFPR,RXFP2,SORCS2
GO:0005102	signaling receptor binding	0.0285191	0.0285191	1	ABCA1,ADCYAP1,AIMP1,ANGPT1,AQP1,AREG,ARFGEF2,ARHGEF16,ARNT2,BAMBI,BEX3,BMP1,BTC,CBLB,CD81,CMTM7,CMTM8,COL5A1,CXCL12,DKK2,DLL1,EDN1,EDN2,EFNB1,ERBB4,EREG,FAM3D,FAM49B,FBN2,FCN2,FGF5,FN1,FRS2,GDNF,GFRA3,GRB2,GRIA1,HGF,IGF1R,IGF2,IGFBP2,IL15,IL17RA,IL6,IL9,INHBB,IRS1,IRS2,ITGA1,ITGB5,JAML,KCNA5,LAMA1,LRTM1,MLN,MRAP2,NPNT,NTF3,OPRK1,PDE4D,PGR,PLPP3,PLXNC1,PRKCA,PXDN,RALA,RTP2,SCP2,SEMA3C,SFRP1,SHANK2,SNTG2,SNX4,SPRED1,STC1,SYNDIG1,TAC4,TAF4,TGFBI,THBS1
GO:0005165	neurotrophin receptor binding	0.029057360236965722	0.029057360236965722	1	BEX3,FRS2,GRB2,NTF3
GO:0120019	phosphatidylcholine transfer activity	0.0359881	0.0359881	1	ABCA3,PITPNB,SCP2
GO:0005158	insulin receptor binding	0.040616454380745785	0.040616454380745785	1	IGF1R,IGF2,IRS1,IRS2,SNX4
GO:0001653	peptide receptor activity	0.0409227	0.0409227	1	ADCYAP1R1,CYSLTR2,GHRHR,GLP1R,GPR37L1,LHCGR,MC3R,NPSR1,OPRK1,PROKR2,QRFPR,RXFP2,SORCS2
GO:0005543	phospholipid binding	0.0438809	0.0438809	1	ABCA1,AGAP1,ANXA5,ARHGAP44,ASAP1,CIDEA,CPNE7,EEA1,EPDR1,GPR12,GRAMD1B,HS1BP3,KCNJ1,KCNQ1,KIF16B,MREG,MTM1,OPA1,OSBPL10,PHLDA1,PIK3C2B,PITPNB,PLCB1,PXDC1,RASGRP1,RPE65,RPS6KC1,SNCA,SNX19,SNX4,SVIL,THBS1
GO:0030144	alpha-1,6-mannosylglycoprotein 6-beta-N-acetylglucosaminyltransferase activity	0.0464779	0.0464779	1	MGAT5,MGAT5B
GO:0004964	luteinizing hormone receptor activity	0.0464779	0.0464779	1	ENSG00000279956,LHCGR
GO:0060589	nucleoside-triphosphatase regulator activity	0.049949932950402495	0.049949932950402495	1	AGAP1,AKAP13,ARFGEF2,ARHGAP18,ARHGAP44,ARHGEF15,ARHGEF16,ARHGEF28,ASAP1,BCAR3,CYTH1,DENND5A,DOCK1,GRB2,JUN,KNDC1,PLCB1,PLEKHG7,RAP1GAP2,RASGEF1B,RASGRP1,RASGRP3,RGS4,RGS5,RIN2,SH3BP4,SIPA1L2,STARD8,TBC1D22A,TBC1D5,TBC1D7,USP6NL
GO:0030695	GTPase regulator activity	0.049949932950402495	0.049949932950402495	1	AGAP1,AKAP13,ARFGEF2,ARHGAP18,ARHGAP44,ARHGEF15,ARHGEF16,ARHGEF28,ASAP1,BCAR3,CYTH1,DENND5A,DOCK1,GRB2,JUN,KNDC1,PLCB1,PLEKHG7,RAP1GAP2,RASGEF1B,RASGRP1,RASGRP3,RGS4,RGS5,RIN2,SH3BP4,SIPA1L2,STARD8,TBC1D22A,TBC1D5,TBC1D7,USP6NL
GO:0008092	cytoskeletal protein binding	0.049949932950402495	0.049949932950402495	1	ABLIM1,ABLIM2,ABLIM3,ABRA,ADD2,AFAP1,AFDN,ANLN,ARFGEF2,BCL2L11,C10ORF90,CAP2,CCSER2,CNGA3,CORO2A,COTL1,CTNNA2,DAAM1,DISC1,ENC1,ESPN,FHOD3,FMNL2,GRIA1,KCNA5,KCNMA1,KIF12,KIF16B,KIF25,KIF2B,LMO7,MAPRE2,MARCKS,MTCL1,MTUS1,MX1,MX2,MYLIP,MYRIP,OPA1,PHACTR1,RAB3C,RALA,SCN5A,SNAP25,SNCA,SNTG2,SPIRE1,STARD9,SVIL,TERF1,TMSB4X,TNS1,TRPC5,TRPV4,TTLL12
GO:0005154	epidermal growth factor receptor binding	0.049949932950402495	0.049949932950402495	1	AREG,BTC,ERBB4,EREG,GRB2,SNX4
GO:0098772	molecular function regulator activity	0.049949932950402495	0.049949932950402495	1	ABCE1,ADCYAP1,AFAP1L2,AGAP1,AIMP1,AKAP13,AMBP,ANXA5,AREG,ARFGEF2,ARHGAP18,ARHGAP44,ARHGEF15,ARHGEF16,ARHGEF28,ASAP1,ATP6V1H,BCAR3,BEX3,BMP1,BTC,CACNG5,CDKN1C,CMTM7,CMTM8,CPN2,CST7,CTSV,CXCL12,CYTH1,DENND5A,DKK2,DLL1,DOCK1,EDN1,EDN2,EREG,ETAA1,FAM3D,FBN2,FBXW7,FGF5,FN1,FRS2,FRY,GDNF,GRB2,HGF,ID4,IGF2,IL15,IL6,IL9,INHBB,IRS2,JUN,KCNE2,KNDC1,LEF1,MGAT5,MLN,MRAP2,MYC,NTF3,PDE4D,PDE8A,PHACTR1,PI16,PLCB1,PLEKHG7,PPP1R15B,PPP2R2C,PPP2R2D,PPP2R3A,PXDN,RALA,RALB,RAP1GAP2,RASGEF1B,RASGRP1,RASGRP3,RGS4,RGS5,RIN2,SCN3B,SCN4B,SEMA3C,SH3BP4,SIPA1L2,SLC5A3,SNCA,SORL1,SPRED1,SPRY4,STARD8,STC1,TAC4,TBC1D22A,TBC1D5,TBC1D7,THBS1,USP6NL
GO:0001517	N-acetylglucosamine 6-O-sulfotransferase activity	0.049949932950402495	0.049949932950402495	1	CHST2,CHST5,CHST6
GO:0032501	multicellular organismal process	3.790973493784711e-20	3.790973493784711e-20	1	ABCA1,ABCA3,ABLIM1,ACKR3,ACVR2A,ADAM28,ADARB1,ADCYAP1,ADCYAP1R1,ADD2,ADGB,ADGRG6,AFAP1L2,AHI1,AIMP1,AJAP1,AKAP13,AKIRIN2,ALDH1A2,AMBP,ANGPT1,ANLN,ANXA5,AQP1,AREG,ARFGEF2,ARHGAP44,ARHGEF15,ARHGEF28,ARNT2,ARRDC4,ASAP1,ASIC4,ATP6AP2,ATP8A2,ATXN1,B3GAT1,BAK1,BAMBI,BBS9,BBX,BCAR3,BCL2L11,BCL6,BCOR,BHLHE22,BMP1,BMPER,BNC2,BRD1,BRINP3,BTC,BTG2,CA10,CACNA2D1,CACNG5,CAMTA1,CBFA2T2,CBLB,CBLN4,CD14,CD28,CD40,CD47,CD81,CD83,CD93,CDH4,CDKN1C,CDYL,CELF2,CHIT1,CIDEA,CLMP,CMTM7,CMTM8,CNGA3,CNR2,COCH,COL15A1,COL18A1,COL27A1,COL4A1,COL4A2,COL5A1,CPLX2,CRHBP,CRYBA4,CSF2RB,CST7,CTLA4,CTNNA2,CTNNBL1,CTTN,CXCL12,CYLD,CYP7B1,CYP8B1,DAB1,DACT1,DACT2,DENND5A,DGAT2,DGKH,DHRS3,DISC1,DISP1,DKK2,DLL1,DMRT1,DMRT3,DOCK1,DRD5,DTNA,DTNBP1,DTX4,DUSP22,EDN1,EDN2,EEA1,EFNB1,EHD3,ELF3,ENC1,EPAS1,EPHB1,ERBB4,EREG,ESPN,ETV5,FAM49B,FAM9C,FANCC,FBN2,FBXW7,FGF5,FHOD3,FJX1,FN1,FNDC3A,FOXD1,FOXE1,FOXI3,FOXL1,FOXQ1,FRS2,FRY,GCH1,GDNF,GFRA3,GHRHR,GJB5,GLP1R,GLRX3,GP1BB,GPR37L1,GPR55,GRB2,GRIA1,HECW2,HEG1,HES1,HES2,HGF,HHIP,HMGA2,HNRNPD,HS3ST3A1,HS6ST1,HSD11B2,HTR2C,HTR6,ID4,IGF1R,IGF2,IGFBP2,IGFBP7,IGSF21,IL10RA,IL15,IL17RA,IL18R1,IL1RL1,IL6,IL9,INHBB,INO80D,IRF2BP2,IRF4,IRS2,ITGA1,ITGB5,ITM2C,JAML,JCAD,KAZN,KCNA5,KCNE2,KCNG2,KCNH6,KCNJ12,KCNJ5,KCNMA1,KCNQ1,KDM7A,KIF16B,KIRREL3,KLF2,KLHL25,KNDC1,LACC1,LAMA1,LECT2,LEF1,LHCGR,LIPG,LRP12,LRRTM1,LRTM1,LZTS1,MAMLD1,MAPRE2,MARCKS,MBNL1,MC3R,MDGA1,MLLT3,MMD,MN1,MOGAT2,MPZL3,MRAP2,MSH6,MUC13,MYBL1,MYC,MYLIP,MYSM1,MYT1L,NCAM1,NDFIP1,NEUROD6,NFKBIZ,NOS1AP,NPNT,NPSR1,NRP2,NTF3,NTM,NXNL2,ODF4,OLIG1,OPA1,OPCML,OPRK1,OR1D5,ORC4,ORM1,PCDH9,PDE4D,PDE6B,PELO,PGLYRP3,PGR,PHACTR1,PI16,PIWIL4,PKDCC,PLCB1,PLCL1,PLPP3,PLPP4,PLPP6,PLXNA2,PLXNC1,PMFBP1,POFUT2,POLR3D,POU3F1,PPP2R3A,PRDM16,PRDM8,PRKAB1,PRKCA,PROX1,PSAPL1,PTPRM,PXDN,RALA,RASGRP1,RBM24,RFX3,RGS4,RHOB,RHPN2,RIN2,RNASEH2B,RNF220,ROR1,RORA,RPE65,RTP2,RUNX1,RXFP2,SALL1,SCN10A,SCN3B,SCN4B,SCN5A,SCUBE1,SDK2,SELP,SEMA3C,SETD4,SFRP1,SFRP4,SH2D1B,SHANK2,SLC1A1,SLC22A16,SLC24A2,SLC24A3,SLC26A7,SLC44A1,SLC46A2,SLC4A7,SLC5A3,SMAD5,SMIM14,SMYD2,SNAI2,SNAP25,SNCA,SNTG2,SNX19,SNX4,SORL1,SOX1,SOX5,SPACA1,SPACA6,SPATA19,SPATA46,SPIRE1,SPRED1,SPRY4,SRD5A1,ST3GAL4,STAB2,STC1,SUCNR1,SYNDIG1,TAC4,TAF4,TBATA,TBXAS1,TDRD7,TGFBI,THBS1,TMEM163,TMEM18,TMEM38B,TMEM53,TMEM74,TMSB4X,TNP1,TNR,TPO,TRA2B,TRNP1,TRPC4,TRPC5,TRPV2,TRPV4,TSHZ3,TSPAN32,TTC12,UBASH3B,UBE3A,UFM1,UGDH,UMPS,USP9Y,UTP11,VEZF1,VIM,WLS,XDH,YWHAQ,ZFHX3,ZFPM2,ZNF148,ZNF16,ZNF287,ZNF423,ZNF516,ZNF521,ZNF536,ZSWIM6
GO:0048856	anatomical structure development	1.626194983022327e-18	1.626194983022327e-18	1	ABCA3,ABLIM1,ACKR3,ACVR2A,ADARB1,ADCYAP1,ADCYAP1R1,ADD2,ADGRG6,AFDN,AHI1,AIMP1,AJAP1,AKAP13,AKIRIN2,ALDH1A2,ANGPT1,ANLN,AQP1,AREG,ARHGAP18,ARHGAP44,ARHGEF15,ARHGEF28,ARNT2,ASAP1,ATP10A,ATP6AP2,ATP7B,ATP8A2,ATXN1,BAK1,BAMBI,BBX,BCAR3,BCL2L11,BCL6,BCOR,BHLHE22,BMP1,BMPER,BNC2,BRD1,BRINP3,BTG2,CA10,CAP2,CAV2,CBFA2T2,CBLB,CBLN4,CD28,CD40,CD47,CD81,CD83,CDC42EP4,CDH15,CDH22,CDH4,CDHR3,CDK13,CDKN1C,CDYL,CLMP,CMTM7,CMTM8,COCH,COL15A1,COL18A1,COL27A1,COL4A1,COL4A2,COL5A1,COL9A1,CPLX2,CRYBA4,CST7,CTLA4,CTNNA2,CTNNBL1,CTTN,CXCL12,CYLD,CYP7B1,DAB1,DACT1,DACT2,DENND5A,DGAT2,DHRS3,DISC1,DISP1,DKK2,DLL1,DMRT1,DMRT3,DOCK1,DTNBP1,EDN1,EDN2,EFNB1,ELF3,ENC1,EPAS1,EPHB1,ERBB4,EREG,ETV5,ETV7,FAM49B,FAM9C,FANCC,FBN2,FBXW7,FGF5,FHOD3,FJX1,FMNL2,FN1,FNDC3A,FOXD1,FOXE1,FOXI3,FOXL1,FOXQ1,FRS2,FRY,GDNF,GFRA3,GHRHR,GJB5,GP1BB,GPCPD1,GPR37L1,GPR55,GRB2,GRIA1,HECW2,HEG1,HERC6,HES1,HES2,HGF,HHIP,HIVEP3,HLF,HMGA2,HNRNPD,HS3ST3A1,HS6ST1,HTR6,ID4,IGF1R,IGF2,IGFBP7,IGSF21,IL15,IL18R1,IL1RL1,IL6,IL9,INHBB,INO80D,IRF2BP2,IRF4,IRS2,ITGA1,ITGB5,ITM2C,JCAD,KAZN,KCNE2,KCNQ1,KDM7A,KIF16B,KIRREL3,KLF2,KLHL25,KNDC1,LAMA1,LECT2,LEF1,LHCGR,LRP12,LRRTM1,LRTM1,LZTS1,MAMLD1,MARCKS,MBNL1,MDGA1,MLLT3,MMD,MSH6,MTM1,MYC,MYLIP,MYSM1,MYT1L,NCAM1,NDFIP1,NEUROD6,NFKBIZ,NPNT,NRP2,NTF3,NTM,OLIG1,OPA1,OPCML,PCDH9,PDE4D,PDE6B,PELO,PGLYRP3,PGR,PHACTR1,PI16,PKDCC,PLCB1,PLPP3,PLPP4,PLXNA2,PLXNC1,PNPLA1,POFUT2,POU3F1,PPP2R3A,PRDM8,PRKAB1,PRKCA,PROX1,PSAPL1,PTPRM,PXDN,RALA,RASGRP1,RBM24,RFX3,RGS4,RHOB,RIN2,RNASEH2B,RNF220,ROR1,RORA,RPE65,RUNX1,RXFP2,SALL1,SAPCD2,SCFD1,SCN10A,SCN3B,SCN5A,SCUBE1,SDK2,SEMA3C,SFRP1,SFRP4,SHANK2,SLC1A1,SLC24A3,SLC46A2,SLC4A7,SLC5A3,SLC9A2,SMAD5,SMIM14,SMYD2,SNAI2,SNAP25,SNCA,SNTG2,SNX19,SORL1,SOX1,SOX5,SPACA1,SPIRE1,SPRED1,SPRY4,SRD5A1,STAB2,STC1,SVIL,SYNDIG1,TAF4,TDRD7,TGFBI,THBS1,TMEM163,TMEM38B,TNP1,TNR,TPO,TRA2B,TRNP1,TRPC4,TRPC5,TRPV2,TRPV4,TST,TTC12,UBASH3B,UBE3A,UFM1,UGDH,UMPS,UTP11,VEZF1,VIM,WLS,XDH,YWHAQ,ZFHX3,ZFPM2,ZNF148,ZNF16,ZNF423,ZNF516,ZNF521,ZNF536,ZSWIM6
GO:0032502	developmental process	1.626194983022327e-18	1.626194983022327e-18	1	ABCA1,ABCA3,ABLIM1,ACKR3,ACVR2A,ADAM28,ADARB1,ADCYAP1,ADCYAP1R1,ADD2,ADGB,ADGRG6,AFDN,AHI1,AIMP1,AJAP1,AKAP13,AKIRIN2,ALDH1A2,ANGPT1,ANLN,AP1M1,AQP1,AREG,ARHGAP18,ARHGAP44,ARHGEF15,ARHGEF28,ARNT2,ASAP1,ATP10A,ATP6AP2,ATP6V1H,ATP7B,ATP8A2,ATXN1,BAK1,BAMBI,BBS9,BBX,BCAR3,BCL2L11,BCL6,BCOR,BHLHE22,BMP1,BMPER,BNC2,BRD1,BRINP3,BTC,BTG2,CA10,CAP2,CAV2,CBFA2T2,CBLB,CBLN4,CD28,CD40,CD47,CD81,CD83,CDC42EP4,CDH15,CDH22,CDH4,CDHR3,CDK13,CDKN1C,CDYL,CLMP,CMTM7,CMTM8,COCH,COL15A1,COL18A1,COL27A1,COL4A1,COL4A2,COL5A1,COL9A1,CPLX2,CRYBA4,CST7,CTLA4,CTNNA2,CTNNBL1,CTTN,CXCL12,CYLD,CYP7B1,DAB1,DACT1,DACT2,DENND5A,DGAT2,DHRS3,DISC1,DISP1,DKK2,DLL1,DMRT1,DMRT3,DOCK1,DTNBP1,EDN1,EDN2,EFNB1,ELF3,ENC1,EPAS1,EPHB1,ERBB4,EREG,ETV5,ETV7,FAM49B,FAM9C,FANCC,FBN2,FBXW7,FGF5,FHOD3,FJX1,FMNL2,FN1,FNDC3A,FOXD1,FOXE1,FOXI3,FOXL1,FOXQ1,FRS2,FRY,GDNF,GFRA3,GHRHR,GJB5,GP1BB,GPCPD1,GPR37L1,GPR55,GRB2,GRIA1,HECW2,HEG1,HERC6,HES1,HES2,HGF,HHIP,HIVEP3,HLF,HMGA2,HNRNPD,HS3ST3A1,HS6ST1,HTR2C,HTR6,ID4,IGF1R,IGF2,IGFBP7,IGSF21,IL15,IL18R1,IL1RL1,IL6,IL9,INHBB,INO80D,IRF2BP2,IRF4,IRS2,ITGA1,ITGB5,ITM2C,JCAD,KAZN,KCNE2,KCNQ1,KDM7A,KIF16B,KIRREL3,KLF2,KLHL25,KNDC1,LAMA1,LECT2,LEF1,LHCGR,LRP12,LRRTM1,LRTM1,LZTS1,MAMLD1,MARCKS,MBNL1,MDGA1,MLLT3,MMD,MREG,MSH6,MTM1,MYBL1,MYC,MYLIP,MYSM1,MYT1L,NCAM1,NDFIP1,NEUROD6,NFKBIZ,NPNT,NRP2,NTF3,NTM,ODF4,OLIG1,OPA1,OPCML,PCDH9,PDE4D,PDE6B,PELO,PGLYRP3,PGR,PHACTR1,PI16,PIWIL4,PKDCC,PLCB1,PLPP3,PLPP4,PLXNA2,PLXNC1,PMFBP1,PNPLA1,POFUT2,POU3F1,PPP2R3A,PRDM16,PRDM8,PRKAB1,PRKCA,PROX1,PSAPL1,PTPRM,PXDN,RAB32,RALA,RASGRP1,RBM24,RFX3,RGS4,RHOB,RIN2,RNASEH2B,RNF220,ROR1,RORA,RPE65,RUNX1,RUNX1T1,RXFP2,SALL1,SAPCD2,SCFD1,SCN10A,SCN3B,SCN5A,SCUBE1,SDK2,SEMA3C,SFRP1,SFRP4,SHANK2,SLC1A1,SLC22A16,SLC24A3,SLC46A2,SLC4A7,SLC5A3,SLC9A2,SMAD5,SMIM14,SMYD2,SNAI2,SNAP25,SNCA,SNTG2,SNX19,SORL1,SOX1,SOX5,SPACA1,SPATA19,SPATA46,SPIRE1,SPRED1,SPRY4,SRD5A1,STAB2,STC1,SVIL,SYNDIG1,TAF4,TBATA,TDRD7,TGFBI,THBS1,TMEM163,TMEM38B,TMEM53,TNP1,TNR,TPO,TRA2B,TRNP1,TRPC4,TRPC5,TRPV2,TRPV4,TST,TTC12,UBASH3B,UBE3A,UFM1,UGDH,UMPS,USP9Y,UTP11,VEZF1,VIM,WLS,XDH,YWHAQ,ZFHX3,ZFPM2,ZNF148,ZNF16,ZNF423,ZNF516,ZNF521,ZNF536,ZSWIM6
GO:0007275	multicellular organism development	6.283771088958552e-18	6.283771088958552e-18	1	ABCA3,ACKR3,ACVR2A,ADARB1,ADCYAP1,ADCYAP1R1,ADD2,ADGRG6,AHI1,AIMP1,AJAP1,AKAP13,AKIRIN2,ALDH1A2,ANGPT1,AQP1,AREG,ARHGAP44,ARHGEF15,ARHGEF28,ARNT2,ASAP1,ATP6AP2,ATP8A2,ATXN1,BAK1,BBX,BCAR3,BCL2L11,BCL6,BCOR,BHLHE22,BMP1,BMPER,BNC2,BRD1,BRINP3,BTG2,CA10,CBFA2T2,CBLB,CBLN4,CD28,CD40,CD47,CD83,CDH4,CDKN1C,CLMP,CMTM8,COL15A1,COL18A1,COL27A1,COL4A1,COL4A2,COL5A1,CPLX2,CRYBA4,CST7,CTLA4,CTNNA2,CTNNBL1,CTTN,CXCL12,CYLD,CYP7B1,DAB1,DACT1,DACT2,DENND5A,DHRS3,DISC1,DISP1,DKK2,DLL1,DMRT1,DMRT3,DTNBP1,EDN1,EDN2,EFNB1,ELF3,ENC1,EPAS1,EPHB1,ERBB4,EREG,ETV5,FANCC,FBN2,FBXW7,FGF5,FHOD3,FJX1,FN1,FNDC3A,FOXD1,FOXE1,FOXI3,FOXL1,FRS2,FRY,GDNF,GFRA3,GHRHR,GJB5,GPR37L1,GPR55,GRB2,GRIA1,HECW2,HEG1,HES1,HES2,HGF,HHIP,HMGA2,HNRNPD,HS3ST3A1,HS6ST1,HTR6,ID4,IGF1R,IGF2,IGFBP7,IGSF21,IL15,IL6,INHBB,INO80D,IRF4,IRS2,ITGA1,ITGB5,ITM2C,JCAD,KCNQ1,KDM7A,KIF16B,KIRREL3,KLF2,KLHL25,KNDC1,LAMA1,LECT2,LEF1,LHCGR,LRP12,LRRTM1,LRTM1,LZTS1,MAMLD1,MARCKS,MBNL1,MDGA1,MLLT3,MMD,MSH6,MYC,MYLIP,MYSM1,MYT1L,NCAM1,NDFIP1,NEUROD6,NFKBIZ,NPNT,NRP2,NTF3,NTM,OLIG1,OPA1,OPCML,PCDH9,PDE6B,PELO,PGLYRP3,PGR,PHACTR1,PI16,PKDCC,PLCB1,PLPP3,PLPP4,PLXNA2,PLXNC1,POFUT2,POU3F1,PPP2R3A,PRDM8,PRKAB1,PRKCA,PROX1,PSAPL1,PTPRM,PXDN,RALA,RASGRP1,RBM24,RFX3,RGS4,RHOB,RIN2,RNASEH2B,RNF220,ROR1,RORA,RPE65,RUNX1,RXFP2,SALL1,SCN3B,SCN5A,SCUBE1,SDK2,SEMA3C,SFRP1,SFRP4,SHANK2,SLC1A1,SLC46A2,SLC4A7,SLC5A3,SMAD5,SMIM14,SMYD2,SNAI2,SNAP25,SNCA,SNTG2,SNX19,SORL1,SOX1,SOX5,SPRED1,SPRY4,SRD5A1,STAB2,STC1,SYNDIG1,TAF4,TDRD7,TGFBI,THBS1,TMEM163,TMEM38B,TNR,TPO,TRA2B,TRNP1,TRPC4,TRPC5,TRPV2,TRPV4,UBASH3B,UBE3A,UFM1,UGDH,UTP11,VEZF1,VIM,WLS,XDH,YWHAQ,ZFHX3,ZFPM2,ZNF148,ZNF16,ZNF423,ZNF521,ZNF536,ZSWIM6
GO:0048731	system development	1.8835824308895926e-17	1.8835824308895926e-17	1	ABCA3,ACKR3,ACVR2A,ADARB1,ADCYAP1,ADD2,ADGRG6,AHI1,AIMP1,AKAP13,AKIRIN2,ALDH1A2,ANGPT1,AQP1,AREG,ARHGAP44,ARHGEF15,ARHGEF28,ARNT2,ASAP1,ATP6AP2,ATP8A2,ATXN1,BAK1,BBX,BCAR3,BCL2L11,BCL6,BCOR,BHLHE22,BMP1,BMPER,BNC2,BRINP3,BTG2,CA10,CBFA2T2,CBLB,CBLN4,CD28,CD40,CD47,CDH4,CDKN1C,CLMP,CMTM8,COL15A1,COL18A1,COL27A1,COL4A1,COL4A2,COL5A1,CPLX2,CRYBA4,CST7,CTNNA2,CTNNBL1,CTTN,CXCL12,CYP7B1,DAB1,DACT1,DACT2,DENND5A,DHRS3,DISC1,DISP1,DLL1,DMRT1,DMRT3,DTNBP1,EDN1,EDN2,EFNB1,ENC1,EPAS1,EPHB1,ERBB4,EREG,ETV5,FANCC,FBN2,FBXW7,FGF5,FHOD3,FJX1,FN1,FNDC3A,FOXD1,FOXE1,FOXI3,FOXL1,FRS2,FRY,GDNF,GFRA3,GHRHR,GPR37L1,GRB2,GRIA1,HECW2,HEG1,HES1,HES2,HGF,HHIP,HMGA2,HNRNPD,HS3ST3A1,HS6ST1,HTR6,ID4,IGF1R,IGF2,IGSF21,IL15,IL6,INHBB,IRS2,ITGA1,ITM2C,JCAD,KCNQ1,KDM7A,KIRREL3,KLF2,KNDC1,LAMA1,LECT2,LEF1,LHCGR,LRP12,LRRTM1,LRTM1,LZTS1,MAMLD1,MARCKS,MBNL1,MDGA1,MMD,MSH6,MYC,MYLIP,MYT1L,NCAM1,NDFIP1,NEUROD6,NFKBIZ,NPNT,NRP2,NTF3,NTM,OLIG1,OPA1,OPCML,PCDH9,PDE6B,PGR,PHACTR1,PI16,PKDCC,PLCB1,PLPP3,PLXNA2,PLXNC1,POU3F1,PPP2R3A,PRDM8,PRKCA,PROX1,PSAPL1,PTPRM,PXDN,RALA,RBM24,RFX3,RGS4,RHOB,RIN2,RNF220,ROR1,RORA,RPE65,RUNX1,RXFP2,SALL1,SCN3B,SCN5A,SCUBE1,SDK2,SEMA3C,SFRP1,SFRP4,SHANK2,SLC1A1,SLC46A2,SLC4A7,SLC5A3,SMAD5,SMYD2,SNAI2,SNAP25,SNCA,SNTG2,SNX19,SORL1,SOX1,SOX5,SPRED1,SRD5A1,STAB2,STC1,SYNDIG1,TAF4,TDRD7,TGFBI,THBS1,TMEM163,TMEM38B,TNR,TRA2B,TRNP1,TRPC4,TRPC5,TRPV2,TRPV4,UBE3A,UFM1,UGDH,UTP11,VEZF1,VIM,WLS,XDH,YWHAQ,ZFHX3,ZFPM2,ZNF148,ZNF423,ZNF521,ZNF536,ZSWIM6
GO:0048513	animal organ development	2.0135296387533538e-14	2.0135296387533538e-14	1	ABCA3,ABLIM1,ACVR2A,ADARB1,ADGRG6,AHI1,AJAP1,AKAP13,AKIRIN2,ALDH1A2,ANGPT1,AQP1,AREG,ARHGEF15,ARNT2,ATP7B,ATP8A2,ATXN1,BAK1,BAMBI,BBX,BCAR3,BCL2L11,BCOR,BHLHE22,BMP1,BMPER,BNC2,BTG2,CA10,CAV2,CDKN1C,COL18A1,COL27A1,COL4A1,COL5A1,COL9A1,CRYBA4,CTNNA2,CXCL12,CYP7B1,DAB1,DACT2,DGAT2,DHRS3,DISC1,DISP1,DLL1,DMRT1,DMRT3,DTNBP1,EDN1,EDN2,EFNB1,ELF3,EPAS1,EPHB1,ERBB4,EREG,ETV7,FANCC,FBN2,FBXW7,FGF5,FHOD3,FJX1,FN1,FNDC3A,FOXD1,FOXE1,FOXI3,FOXL1,FOXQ1,FRS2,GDNF,GHRHR,GJB5,GPCPD1,GPR37L1,GRB2,GRIA1,HEG1,HES1,HGF,HHIP,HIVEP3,HLF,HMGA2,HNRNPD,HS3ST3A1,HS6ST1,HTR6,ID4,IGF1R,IGF2,IL15,IL6,INHBB,IRS2,KAZN,KCNE2,KCNQ1,KDM7A,KIRREL3,KLF2,KNDC1,LAMA1,LEF1,LHCGR,MAMLD1,MDGA1,MTM1,MYC,MYSM1,NCAM1,NEUROD6,NFKBIZ,NPNT,NRP2,OLIG1,PCDH9,PDE6B,PGR,PHACTR1,PI16,PKDCC,PLCB1,PLXNA2,PNPLA1,POFUT2,POU3F1,PPP2R3A,PRDM8,PROX1,PSAPL1,PTPRM,PXDN,RBM24,RFX3,RGS4,ROR1,RORA,RPE65,RUNX1,RXFP2,SALL1,SAPCD2,SCN10A,SCN5A,SCUBE1,SDK2,SEMA3C,SFRP1,SFRP4,SLC1A1,SLC24A3,SLC46A2,SLC4A7,SMAD5,SMYD2,SNAI2,SNX19,SORL1,SOX1,SOX5,SPRED1,SPRY4,SRD5A1,STC1,SVIL,TAF4,TDRD7,TGFBI,TMEM38B,TNR,TPO,TRA2B,TRNP1,TRPV4,UBE3A,UFM1,UMPS,VIM,WLS,XDH,YWHAQ,ZFHX3,ZFPM2,ZNF148,ZNF423,ZNF516,ZSWIM6
GO:0051239	regulation of multicellular organismal process	4.5681647095261266e-14	4.5681647095261266e-14	1	ABCA1,ACVR2A,ADCYAP1,AFAP1L2,AHI1,AJAP1,AKIRIN2,ANGPT1,ANXA5,AQP1,ARFGEF2,ARRDC4,ATP6AP2,ATP8A2,BAMBI,BCL2L11,BCL6,BCOR,BMP1,BMPER,BRD1,BTG2,CACNA2D1,CBLB,CD14,CD28,CD40,CD47,CD81,CD83,CDH4,CDKN1C,CELF2,CIDEA,CNR2,COL4A2,CRHBP,CST7,CTLA4,CTTN,CXCL12,CYLD,CYP8B1,DAB1,DHRS3,DISC1,DLL1,DMRT1,DOCK1,DTX4,DUSP22,EDN1,EDN2,EFNB1,EHD3,EPAS1,EPHB1,ERBB4,EREG,ETV5,FAM49B,FBN2,FBXW7,FN1,FOXD1,FRS2,GCH1,GDNF,GHRHR,GLP1R,GLRX3,GP1BB,GPR37L1,GPR55,HEG1,HES1,HES2,HGF,HMGA2,HTR2C,ID4,IGF1R,IGF2,IGFBP2,IL15,IL17RA,IL18R1,IL1RL1,IL6,IL9,INHBB,INO80D,IRF4,IRS2,JCAD,KCNA5,KCNE2,KCNG2,KCNH6,KCNJ12,KCNJ5,KCNQ1,KLF2,KLHL25,LACC1,LAMA1,LEF1,LIPG,LRRTM1,MAPRE2,MC3R,MYC,MYLIP,MYSM1,NDFIP1,NFKBIZ,NOS1AP,NPNT,NPSR1,NRP2,OPRK1,ORM1,PDE4D,PGLYRP3,PI16,PKDCC,PLCB1,PLCL1,PLPP3,PLPP6,PLXNA2,PLXNC1,POLR3D,PRDM16,PRKAB1,PRKCA,PROX1,PTPRM,RASGRP1,RFX3,RGS4,RHOB,RIN2,RORA,RUNX1,SCN10A,SCN3B,SCN4B,SCN5A,SELP,SEMA3C,SETD4,SFRP1,SFRP4,SLC1A1,SLC46A2,SLC5A3,SNAI2,SNCA,SNX4,SORL1,SOX5,SPRED1,ST3GAL4,STC1,SYNDIG1,TAC4,TBXAS1,THBS1,TMEM38B,TMEM53,TMSB4X,TNR,TRPC5,TRPV2,TRPV4,TSHZ3,TSPAN32,UBASH3B,VEZF1,XDH,ZFHX3,ZFPM2,ZNF16,ZNF287,ZNF423,ZNF516
GO:0009653	anatomical structure morphogenesis	3.535499470183247e-13	3.535499470183247e-13	1	ABLIM1,ACKR3,ACVR2A,ADARB1,ADGRG6,AHI1,AIMP1,AJAP1,AKAP13,ALDH1A2,ANGPT1,AQP1,AREG,ARHGAP18,ARHGAP44,ARHGEF15,ARHGEF28,ATP10A,ATP6AP2,ATP8A2,BAK1,BAMBI,BCAR3,BCL2L11,BCL6,BCOR,BMP1,BMPER,CAP2,CD40,CD47,CD81,CDC42EP4,CDH15,CDH22,CDH4,CDHR3,CDKN1C,COCH,COL15A1,COL18A1,COL27A1,COL4A1,COL4A2,COL5A1,COL9A1,CTNNA2,CTTN,CXCL12,CYP7B1,DAB1,DACT1,DACT2,DHRS3,DISC1,DLL1,DMRT1,DMRT3,DOCK1,DTNBP1,EDN1,EDN2,EFNB1,ELF3,EPAS1,EPHB1,ERBB4,EREG,ETV7,FAM49B,FANCC,FBN2,FBXW7,FGF5,FHOD3,FJX1,FMNL2,FN1,FOXD1,FOXE1,FOXI3,FOXL1,FOXQ1,FRS2,FRY,GDNF,GFRA3,GJB5,GRB2,HECW2,HEG1,HES1,HGF,HHIP,HMGA2,HS3ST3A1,HS6ST1,ID4,IGF1R,IGF2,IL6,ITGA1,ITGB5,JCAD,KCNQ1,KIF16B,KIRREL3,KLF2,KNDC1,LAMA1,LEF1,LRTM1,LZTS1,MBNL1,MYC,NCAM1,NPNT,NRP2,NTF3,OPA1,PGR,PHACTR1,PKDCC,PLPP3,PLXNA2,PLXNC1,POFUT2,PPP2R3A,PRDM8,PRKCA,PROX1,PTPRM,PXDN,RALA,RHOB,RIN2,RORA,RUNX1,SALL1,SAPCD2,SCFD1,SCN10A,SCN5A,SDK2,SEMA3C,SFRP1,SFRP4,SLC1A1,SMAD5,SNAI2,SNAP25,SOX1,SOX5,SPACA1,SPIRE1,SPRED1,STAB2,STC1,TDRD7,TGFBI,THBS1,TNR,TRNP1,TRPC5,TRPV2,TRPV4,UBE3A,UGDH,VEZF1,WLS,XDH,ZFPM2
GO:0048869	cellular developmental process	4.624807348826829e-13	4.624807348826829e-13	1	ABCA1,ACKR3,ACVR2A,ADARB1,ADCYAP1,ADCYAP1R1,ADD2,ADGB,ADGRG6,AFDN,AHI1,AJAP1,AKAP13,AKIRIN2,ALDH1A2,ANGPT1,ANLN,AP1M1,AREG,ARHGAP44,ARHGEF28,ASAP1,ATP8A2,BAK1,BAMBI,BBS9,BCL6,BHLHE22,BMP1,BRD1,BRINP3,BTC,BTG2,CAV2,CBFA2T2,CD28,CD81,CD83,CDH4,CDK13,CDKN1C,CDYL,CMTM7,COL15A1,COL18A1,COL27A1,COL4A1,COL4A2,COL5A1,CPLX2,CTLA4,CTNNA2,CTTN,CXCL12,CYLD,DAB1,DACT2,DENND5A,DISC1,DLL1,DMRT1,DMRT3,DOCK1,DTNBP1,EDN1,EDN2,EFNB1,ELF3,ENC1,EPAS1,EPHB1,ERBB4,EREG,ETV5,FAM9C,FANCC,FBN2,FBXW7,FGF5,FHOD3,FN1,FNDC3A,FOXD1,FOXE1,FOXI3,FOXL1,FOXQ1,FRS2,FRY,GDNF,GFRA3,GHRHR,GJB5,GP1BB,GPR37L1,GPR55,GRB2,HECW2,HEG1,HERC6,HES1,HES2,HGF,HHIP,HIVEP3,HLF,HMGA2,HNRNPD,HS6ST1,HTR2C,ID4,IGF1R,IGF2,IL15,IL18R1,IL1RL1,IL6,IL9,INHBB,IRF2BP2,IRF4,ITGA1,ITGB5,ITM2C,KAZN,KCNQ1,KIRREL3,KLF2,KLHL25,KNDC1,LAMA1,LEF1,LRP12,LRTM1,LZTS1,MARCKS,MBNL1,MDGA1,MLLT3,MMD,MREG,MYBL1,MYC,MYLIP,MYSM1,MYT1L,NCAM1,NDFIP1,NEUROD6,NFKBIZ,NPNT,NRP2,NTF3,NTM,ODF4,OLIG1,OPCML,PDE4D,PELO,PGLYRP3,PGR,PHACTR1,PI16,PIWIL4,PKDCC,PLCB1,PLPP3,PLXNA2,PLXNC1,PNPLA1,POFUT2,POU3F1,PPP2R3A,PRDM16,PRDM8,PRKCA,PROX1,PSAPL1,PTPRM,RAB32,RASGRP1,RBM24,RFX3,RGS4,RHOB,RIN2,RNF220,ROR1,RORA,RUNX1,RUNX1T1,RXFP2,SALL1,SCUBE1,SDK2,SEMA3C,SFRP1,SFRP4,SLC1A1,SLC22A16,SLC46A2,SLC4A7,SLC9A2,SMAD5,SNAI2,SNAP25,SNX19,SORL1,SOX1,SOX5,SPACA1,SPATA19,SPATA46,SPRED1,SRD5A1,STC1,TBATA,TDRD7,TGFBI,TMEM38B,TMEM53,TNP1,TNR,TPO,TRPC4,TRPC5,TRPV2,TRPV4,TST,TTC12,UBASH3B,UBE3A,UGDH,VEZF1,VIM,XDH,ZFHX3,ZFPM2,ZNF16,ZNF423,ZNF516,ZNF521,ZNF536,ZSWIM6
GO:0030154	cell differentiation	7.958862798305194e-13	7.958862798305194e-13	1	ABCA1,ACKR3,ACVR2A,ADARB1,ADCYAP1,ADCYAP1R1,ADD2,ADGB,ADGRG6,AFDN,AHI1,AJAP1,AKAP13,AKIRIN2,ALDH1A2,ANGPT1,ANLN,AP1M1,AREG,ARHGAP44,ARHGEF28,ASAP1,ATP8A2,BAK1,BAMBI,BBS9,BCL6,BHLHE22,BMP1,BRD1,BRINP3,BTC,BTG2,CAV2,CBFA2T2,CD28,CD81,CD83,CDH4,CDK13,CDKN1C,CDYL,CMTM7,COL15A1,COL18A1,COL27A1,COL4A1,COL4A2,COL5A1,CPLX2,CTLA4,CTNNA2,CTTN,CXCL12,CYLD,DAB1,DACT2,DENND5A,DISC1,DLL1,DMRT1,DMRT3,DOCK1,DTNBP1,EDN1,EDN2,EFNB1,ELF3,ENC1,EPAS1,EPHB1,ERBB4,EREG,ETV5,FAM9C,FANCC,FBN2,FBXW7,FGF5,FHOD3,FN1,FNDC3A,FOXD1,FOXE1,FOXI3,FOXL1,FOXQ1,FRS2,FRY,GDNF,GFRA3,GHRHR,GJB5,GP1BB,GPR37L1,GPR55,GRB2,HECW2,HEG1,HERC6,HES1,HES2,HGF,HHIP,HIVEP3,HLF,HMGA2,HS6ST1,HTR2C,ID4,IGF1R,IGF2,IL15,IL18R1,IL1RL1,IL6,IL9,INHBB,IRF2BP2,IRF4,ITGA1,ITGB5,ITM2C,KAZN,KCNQ1,KIRREL3,KLF2,KLHL25,KNDC1,LAMA1,LEF1,LRP12,LRTM1,LZTS1,MARCKS,MBNL1,MDGA1,MLLT3,MMD,MREG,MYBL1,MYC,MYLIP,MYSM1,MYT1L,NCAM1,NDFIP1,NEUROD6,NFKBIZ,NPNT,NRP2,NTF3,NTM,ODF4,OLIG1,OPCML,PDE4D,PELO,PGLYRP3,PGR,PHACTR1,PI16,PIWIL4,PKDCC,PLCB1,PLPP3,PLXNA2,PLXNC1,PNPLA1,POFUT2,POU3F1,PPP2R3A,PRDM16,PRDM8,PRKCA,PROX1,PSAPL1,PTPRM,RAB32,RASGRP1,RBM24,RFX3,RGS4,RHOB,RIN2,RNF220,ROR1,RORA,RUNX1,RUNX1T1,RXFP2,SALL1,SCUBE1,SDK2,SEMA3C,SFRP1,SFRP4,SLC1A1,SLC22A16,SLC46A2,SLC4A7,SLC9A2,SMAD5,SNAI2,SNAP25,SNX19,SORL1,SOX1,SOX5,SPACA1,SPATA19,SPATA46,SPRED1,SRD5A1,STC1,TBATA,TDRD7,TGFBI,TMEM38B,TMEM53,TNP1,TNR,TPO,TRPC4,TRPC5,TRPV2,TRPV4,TST,TTC12,UBASH3B,UBE3A,UGDH,VEZF1,VIM,XDH,ZFHX3,ZFPM2,ZNF16,ZNF423,ZNF516,ZNF521,ZNF536,ZSWIM6
GO:0048518	positive regulation of biological process	1.2057200164509543e-12	1.2057200164509543e-12	1	ABCA1,ABCA3,ABHD17C,ABLIM3,ABRA,ACKR3,ACVR2A,ADARB1,ADCYAP1,ADCYAP1R1,AFAP1L2,AFDN,AHI1,AIMP1,AKAP13,AKIRIN2,ALDH1A2,ANGPT1,ANLN,AQP1,AREG,ARFGEF2,ARHGEF15,ARHGEF16,ARNT2,ARRDC4,ASAP1,ATP10A,ATP6AP2,ATP8A2,BAK1,BAMBI,BCAR3,BCL2L11,BCL6,BHLHE22,BLID,BMP1,BMPER,BRD1,BRINP3,BTC,BTG2,C8B,CACNA2D1,CACNG5,CAMTA1,CAV2,CBFA2T2,CBLB,CD14,CD28,CD40,CD47,CD81,CD83,CDC42EP4,CDH4,CDK13,CDKN1C,CHST2,CIDEA,CNOT6,COPS8,CRADD,CSF2RB,CSNK2A3,CST7,CTLA4,CTNNBL1,CTSV,CTTN,CXCL12,CYLD,CYP7B1,CYP8B1,DAB1,DACT1,DEK,DISC1,DKK2,DLL1,DMRT1,DOCK1,DTNBP1,DUSP22,EDN1,EDN2,EEPD1,EFNB1,ELF3,ELK4,ENC1,EPAS1,EPHB1,ERBB4,EREG,ERG,ETAA1,ETV5,FAM49B,FAM98A,FBN2,FBXW7,FCN2,FGF5,FN1,FNBP1L,FOXD1,FOXE1,FRMD1,FRMD4A,FRS2,FUT4,GCH1,GDNF,GHRHR,GLIS3,GP1BB,GPR37L1,GPR55,GRB2,GRIA1,GRM4,HAS3,HEG1,HES1,HGF,HIC1,HIVEP3,HLF,HMGA2,HNRNPD,HTR2C,HTR6,ICE1,ID4,IGF1R,IGF2,IGFBP2,IL10RA,IL15,IL17RA,IL18R1,IL1RL1,IL6,IL9,INHBB,INO80D,IRF4,IRS1,IRS2,ITGA1,ITM2C,JAML,JCAD,JUN,KCNA5,KCNE2,KCNMA1,KCNQ1,KDM7A,KLF2,KLHL25,KNDC1,LACC1,LAMA1,LEF1,LHCGR,LIPG,LMO7,LRRTM1,MAPRE2,MED10,MED9,MGAT5,MGMT,MLLT3,MMD,MN1,MRAP2,MTCL1,MTM1,MYBL1,MYC,MYLIP,MYRIP,MYSM1,NAT10,NBAS,NDFIP1,NEUROD6,NFKBIZ,NOS1AP,NPNT,NPSR1,NRP2,NTF3,OLIG1,OPRK1,ORM1,PDE4D,PDE8A,PELO,PGR,PHLDA1,PKDCC,PLCB1,PLPP3,PLPP4,PLPP6,PLXNA2,PLXNC1,POFUT2,POLR3D,POU3F1,PPP2R3A,PRDM16,PRKAB1,PRKCA,PROX1,PXYLP1,RALA,RALB,RASGRP1,RBM24,RELL1,RFX3,RGS4,RHOB,RIN2,RNASEH2B,RNF144B,RNF220,RNPS1,ROR1,RORA,RUNX1,RXFP2,SALL1,SAMD4A,SAPCD2,SCN3B,SCN4B,SCN5A,SCP2,SCUBE1,SELP,SEMA3C,SETD4,SFRP1,SFRP4,SH2D1B,SH3BP4,SHANK2,SLC1A1,SLC24A2,SLC24A3,SLC30A10,SLC35A4,SLC46A2,SLC5A3,SMAD5,SNAI2,SNAP25,SNCA,SNX4,SORL1,SOX1,SOX5,SPIRE1,SPRED1,ST3GAL4,ST8SIA1,STC1,STK17B,SUCNR1,SVIL,SYNDIG1,TAC4,TAF4,TBC1D5,TBC1D7,TBXAS1,TERF1,THBS1,TMEM198,TMPRSS4,TMSB4X,TNP1,TNR,TRA2B,TRIM14,TRIM44,TRPC5,TRPV2,TRPV4,TSHZ3,UBE3A,UBXN2B,UTP11,VAMP3,VEZF1,VIM,VPS13D,WLS,XDH,YEATS4,ZFHX3,ZFPM2,ZNF148,ZNF16,ZNF287,ZNF423,ZNF507,ZNF516,ZNF521
GO:0048522	positive regulation of cellular process	8.871338338498123e-12	8.871338338498123e-12	1	ABCA1,ABCA3,ABHD17C,ABLIM3,ABRA,ACKR3,ACVR2A,ADCYAP1,ADCYAP1R1,AFAP1L2,AFDN,AHI1,AIMP1,AKAP13,AKIRIN2,ALDH1A2,ANGPT1,ANLN,AQP1,AREG,ARFGEF2,ARHGEF15,ARHGEF16,ARNT2,ARRDC4,ASAP1,ATP10A,ATP6AP2,ATP8A2,BAK1,BAMBI,BCAR3,BCL2L11,BCL6,BHLHE22,BMPER,BRD1,BRINP3,BTC,BTG2,CACNA2D1,CACNG5,CAMTA1,CAV2,CBFA2T2,CD14,CD28,CD40,CD47,CD81,CD83,CDC42EP4,CDH4,CDK13,CDKN1C,CHST2,CNOT6,COPS8,CRADD,CSF2RB,CSNK2A3,CST7,CTLA4,CTNNBL1,CTSV,CTTN,CXCL12,CYLD,CYP7B1,DAB1,DACT1,DEK,DISC1,DKK2,DLL1,DMRT1,DOCK1,DTNBP1,DUSP22,EDN1,EDN2,EFNB1,ELF3,ELK4,ENC1,EPAS1,EPHB1,ERBB4,EREG,ERG,ETAA1,ETV5,FAM49B,FAM98A,FBN2,FBXW7,FCN2,FGF5,FN1,FNBP1L,FOXD1,FOXE1,FRMD1,FRMD4A,FRS2,FUT4,GDNF,GHRHR,GLIS3,GP1BB,GPR37L1,GPR55,GRB2,GRIA1,GRM4,HAS3,HEG1,HES1,HGF,HIC1,HIVEP3,HLF,HMGA2,HNRNPD,HTR2C,HTR6,ICE1,ID4,IGF1R,IGF2,IGFBP2,IL10RA,IL15,IL17RA,IL18R1,IL1RL1,IL6,IL9,INHBB,INO80D,IRF4,IRS1,IRS2,ITGA1,ITM2C,JAML,JCAD,JUN,KCNA5,KCNMA1,KCNQ1,KDM7A,KLF2,KLHL25,KNDC1,LACC1,LAMA1,LEF1,LHCGR,LMO7,LRRTM1,MAPRE2,MED10,MED9,MGAT5,MGMT,MLLT3,MMD,MN1,MRAP2,MTCL1,MYBL1,MYC,MYRIP,MYSM1,NAT10,NBAS,NDFIP1,NEUROD6,NFKBIZ,NOS1AP,NPNT,NPSR1,NRP2,NTF3,OLIG1,OPRK1,ORM1,PDE4D,PDE8A,PELO,PGR,PHLDA1,PKDCC,PLCB1,PLPP3,PLPP6,PLXNA2,PLXNC1,POFUT2,POLR3D,POU3F1,PPP2R3A,PRDM16,PRKAB1,PRKCA,PROX1,PXYLP1,RALA,RALB,RASGRP1,RBM24,RELL1,RFX3,RGS4,RHOB,RIN2,RNASEH2B,RNF220,RNPS1,ROR1,RORA,RUNX1,RXFP2,SALL1,SAMD4A,SAPCD2,SCN5A,SCP2,SCUBE1,SELP,SEMA3C,SETD4,SFRP1,SFRP4,SH3BP4,SHANK2,SLC1A1,SLC24A2,SLC24A3,SLC30A10,SLC35A4,SLC46A2,SLC5A3,SMAD5,SNAI2,SNAP25,SNCA,SNX4,SORL1,SOX1,SOX5,SPIRE1,SPRED1,ST3GAL4,ST8SIA1,STK17B,SVIL,SYNDIG1,TAC4,TAF4,TBC1D5,TERF1,THBS1,TMEM198,TMSB4X,TNP1,TNR,TRA2B,TRIM14,TRIM44,TRPC5,TRPV2,TRPV4,TSHZ3,UBE3A,UBXN2B,UTP11,VEZF1,VIM,VPS13D,WLS,XDH,YEATS4,ZFHX3,ZFPM2,ZNF148,ZNF16,ZNF287,ZNF423,ZNF507,ZNF516,ZNF521
GO:0023051	regulation of signaling	1.8703693952222152e-11	1.8703693952222152e-11	1	ABCA1,ABRA,ACAA2,ACKR3,ACVR2A,ADCYAP1,ADCYAP1R1,AFAP1L2,AIMP1,AKAP13,AMBP,ANGPT1,ARFGEF2,ARHGAP18,ARHGAP44,ARHGEF15,ARHGEF28,ATP6AP2,BAK1,BAMBI,BCAR3,BCL2L11,BCL6,BMPER,CACNG5,CAMTA1,CAV2,CBFA2T2,CBLB,CD14,CD28,CD40,CD47,CD81,CDK13,CDKN1C,CIDEA,CNR2,CPLX2,CRADD,CRHBP,CTSV,CTTN,CXCL12,CYLD,CYP7B1,CYTH1,DAB1,DACT1,DACT2,DHRS3,DISC1,DKK2,DLL1,DMRT1,DRD5,DTNBP1,DUSP22,EDN1,EDN2,ENSG00000260734,EPHB1,ERBB4,ETAA1,FAM3D,FAM49B,FBN2,FBXW7,FN1,FOXD1,FOXL1,FRMD1,FRS2,GDNF,GHRHR,GPR37L1,GPR55,GRB2,GRIA1,GRIA3,GRM4,HEG1,HES1,HGF,HHIP,HIC1,HRH4,HTR2C,HTR6,IGF1R,IGF2,IGFBP2,IGFBP7,IL10RA,IL18R1,IL6,IL9,INHBB,IRF4,IRS1,IRS2,ITGA1,ITM2C,JCAD,KCNA5,KIF16B,KLF2,LAMA1,LEF1,LHCGR,LMO7,LRRTM1,LZTS1,MAPRE2,MGAT5,MLLT3,MN1,MRAP2,MTM1,MYC,MYRIP,NCAM1,NDFIP1,NOS1AP,NPNT,NPSR1,NTF3,NUAK1,OPA1,OPRK1,PDE11A,PDE4D,PDE8A,PELO,PLCB1,PLCB4,PLCL1,PLPP3,PMEPA1,PPP1R15B,PPP2R3A,PRDM16,PRKCA,PROX1,PXDN,RALA,RALB,RAP1GAP2,RASGRP1,RELL1,RFX3,RGS4,RGS5,RNASEH2B,RNF220,ROR1,RORA,RXFP2,SALL1,SCUBE1,SELP,SFRP1,SFRP4,SH3BP4,SHANK2,SIPA1L2,SLC1A1,SLC24A2,SLC30A10,SLC46A2,SMAD5,SMYD2,SNAI2,SNAP25,SNCA,SNX4,SORCS2,SORL1,SPRED1,SPRY4,STARD8,TBC1D7,THBS1,TMEM198,TMEM53,TMSB4X,TNR,TRIM44,TRPV4,TSHZ3,TTLL12,UBASH3B,UBE3A,UFM1,VAMP3,WLS,XDH,ZNF423,ZNF536
GO:0065007	biological regulation	2.192794857230082e-11	2.192794857230082e-11	1	ABCA1,ABCA3,ABCE1,ABHD17C,ABLIM3,ABRA,ACAA2,ACKR2,ACKR3,ACVR2A,ADARB1,ADCYAP1,ADCYAP1R1,ADD2,ADGRA1,ADGRD1,ADGRG6,AFAP1L2,AFDN,AHI1,AIMP1,AJAP1,AKAP13,AKIRIN2,ALDH1A2,AMBP,ANGPT1,ANLN,ANXA5,APOBEC3H,AQP1,AREG,ARFGEF2,ARHGAP18,ARHGAP44,ARHGEF15,ARHGEF16,ARHGEF28,ARNT2,ARRDC4,ASAP1,ATP10A,ATP6AP2,ATP6V0E2,ATP6V1H,ATP7B,ATP8A2,ATXN1,BAK1,BAMBI,BBX,BCAR3,BCL2L11,BCL6,BCOR,BEX3,BHLHE22,BLID,BMP1,BMPER,BNC2,BRD1,BRINP3,BTC,BTG2,C10ORF90,C1D,C8B,CACNA1E,CACNA2D1,CACNG5,CAMTA1,CAP2,CAV2,CBFA2T2,CBLB,CD14,CD28,CD40,CD47,CD81,CD83,CDC42EP4,CDH4,CDHR3,CDK13,CDKN1C,CDYL,CELF2,CHST2,CIDEA,CMTM7,CMTM8,CNGA3,CNOT6,CNR2,COCH,COL15A1,COL18A1,COL4A1,COL4A2,COL5A1,COPS8,CORO2A,COTL1,CPLX2,CPN2,CRADD,CRHBP,CSF2RB,CSNK2A3,CST7,CTLA4,CTNNA2,CTNNBL1,CTSV,CTTN,CXCL12,CYLD,CYP7B1,CYP8B1,CYSLTR2,CYTH1,DAAM1,DAB1,DACT1,DACT2,DEK,DENND5A,DGAT2,DGKH,DHRS3,DISC1,DISP1,DKK2,DLL1,DMRT1,DMRT3,DOCK1,DRD5,DTNA,DTNBP1,DTX4,DUSP22,EBF1,EDN1,EDN2,EEA1,EEPD1,EFNB1,EHD3,ELF3,ELK4,ENC1,ENSG00000260734,ENSG00000279956,EPAS1,EPHB1,ERBB4,EREG,ERG,ETAA1,ETV5,ETV7,EXOC2,FAM3D,FAM49B,FAM98A,FBN2,FBXO31,FBXW7,FCN2,FGF5,FHOD3,FJX1,FMNL2,FN1,FNBP1L,FOXD1,FOXE1,FOXI3,FOXL1,FOXQ1,FRMD1,FRMD4A,FRS2,FRY,FUT4,GCH1,GDNF,GFRA3,GHRHR,GJB5,GLIS3,GLP1R,GLRX3,GMDS,GP1BB,GPR12,GPR26,GPR37L1,GPR55,GRB2,GRIA1,GRIA3,GRM4,H6PD,HAS1,HAS3,HECW2,HEG1,HES1,HES2,HGF,HHIP,HIC1,HIVEP2,HIVEP3,HLF,HMGA2,HMX1,HNRNPD,HRH4,HS1BP3,HSD11B2,HTR2C,HTR6,HUS1B,ICE1,ID4,IGF1R,IGF2,IGFBP2,IGFBP7,IL10RA,IL15,IL17RA,IL17RB,IL18R1,IL1RL1,IL6,IL9,IMPA2,INHBB,INO80D,IRF2BP2,IRF4,IRS1,IRS2,ITGA1,ITGB5,ITM2C,JAML,JCAD,JUN,KANK4,KCNA5,KCNE2,KCNG2,KCNH6,KCNH7,KCNJ1,KCNJ12,KCNJ15,KCNJ18,KCNJ5,KCNK12,KCNMA1,KCNQ1,KCNRG,KDM7A,KIF16B,KIF25,KIF2B,KLF2,KLF9,KLHL25,KNDC1,LACC1,LAMA1,LEF1,LHCGR,LIPG,LMO7,LRP12,LRRTM1,LZTS1,MAMLD1,MAPRE2,MAST4,MBNL1,MC3R,MDGA1,MED10,MED9,MEGF9,MGAT5,MGMT,MIER3,MKI67,MLLT3,MLN,MMD,MN1,MRAP2,MSH6,MTCL1,MTM1,MTRR,MTUS1,MVK,MX1,MX2,MYBL1,MYC,MYLIP,MYRIP,MYSM1,MYT1L,NAT10,NBAS,NCAM1,NDFIP1,NECAB3,NEUROD6,NFKBIZ,NOS1AP,NPNT,NPSR1,NRP2,NTF3,NUAK1,NUDT4,OLFML2B,OLIG1,OPA1,OPRK1,OR1D5,ORM1,PDE11A,PDE4D,PDE6B,PDE7B,PDE8A,PDGFRL,PELO,PGLYRP3,PGR,PHACTR1,PHLDA1,PI16,PIK3C2B,PIWIL4,PKDCC,PLCB1,PLCB4,PLCL1,PLEKHG7,PLPP3,PLPP4,PLPP6,PLXNA2,PLXNC1,PMEPA1,POFUT2,POLR1A,POLR2M,POLR3D,POU3F1,POU5F1B,PPM1K,PPP1R15B,PPP2R3A,PRDM16,PRDM8,PRKAB1,PRKCA,PROKR2,PROX1,PSAPL1,PTPRM,PXDN,PXYLP1,QRFPR,RAB12,RAB20,RAB22A,RAB3C,RAB6C,RALA,RALB,RAP1GAP2,RASGEF1B,RASGRP1,RASGRP3,RBM24,RELL1,RFX3,RGS4,RGS5,RHOB,RHPN2,RIN2,RNASEH2B,RNF144B,RNF220,RNPS1,ROR1,RORA,RPE65,RPS6KC1,RUNX1,RUNX1T1,RXFP2,SALL1,SALL3,SAMD4A,SAPCD2,SATB1,SCFD1,SCN10A,SCN3B,SCN4B,SCN5A,SCP2,SCUBE1,SELP,SEMA3C,SETD4,SFRP1,SFRP4,SFSWAP,SH2D1B,SH3BP4,SHANK2,SIPA1L2,SLC12A8,SLC1A1,SLC24A2,SLC24A3,SLC26A7,SLC30A10,SLC35A4,SLC46A2,SLC4A7,SLC5A3,SLC9A2,SMAD5,SMYD2,SNAI2,SNAP25,SNCA,SNX19,SNX4,SORCS2,SORL1,SOX1,SOX5,SPIRE1,SPRED1,SPRY4,SRD5A1,SRSF2,ST3GAL4,ST8SIA1,STARD8,STC1,STK17B,STXBP6,SUCNR1,SVIL,SYNDIG1,TAC4,TAF4,TARBP1,TBC1D5,TBC1D7,TBXAS1,TDRD7,TERF1,TGFBI,THBS1,TMEM198,TMEM38B,TMEM53,TMPRSS4,TMSB4X,TNFRSF25,TNP1,TNR,TPO,TRA2B,TRIM14,TRIM44,TRNP1,TRPC5,TRPV2,TRPV4,TSHZ3,TSPAN32,TTC28,TTLL12,TXNDC5,UBASH3B,UBE3A,UBXN2B,UFM1,UMPS,USP6NL,USP9Y,UTP11,VAMP3,VEZF1,VIM,VPS13D,WLS,XDH,YEATS4,YWHAQ,ZBTB9,ZFHX3,ZFPM2,ZNF148,ZNF16,ZNF287,ZNF32,ZNF423,ZNF438,ZNF507,ZNF516,ZNF521,ZNF536,ZNF618,ZNF648,ZNF678,ZNF883,ZNF92
GO:0065008	regulation of biological quality	2.192794857230082e-11	2.192794857230082e-11	1	ABCA1,ABCA3,ABHD17C,ACAA2,ACKR2,ACKR3,ADCYAP1,ADCYAP1R1,ADD2,AIMP1,ALDH1A2,ANGPT1,ANXA5,AQP1,ARHGAP18,ARHGAP44,ARHGEF15,ASAP1,ATP10A,ATP6AP2,ATP6V0E2,ATP6V1H,ATP7B,ATP8A2,BAK1,BAMBI,BCL2L11,BTC,BTG2,C10ORF90,CACNA2D1,CACNG5,CD40,CD81,CDC42EP4,CDH4,CNOT6,CNR2,COCH,COTL1,CPLX2,CPN2,CRHBP,CTNNA2,CTTN,CXCL12,DACT1,DGAT2,DGKH,DHRS3,DISC1,DISP1,DLL1,DRD5,DTNBP1,EDN1,EDN2,EHD3,EPAS1,EPHB1,ERBB4,FAM3D,FAM49B,FBXW7,FHOD3,FMNL2,FN1,FOXD1,FOXE1,GCH1,GDNF,GHRHR,GLP1R,GLRX3,GP1BB,GPR37L1,GRB2,GRIA1,GRIA3,H6PD,HEG1,HNRNPD,HRH4,HSD11B2,HTR2C,IGF1R,IL10RA,IL6,INHBB,IRS1,IRS2,ITGA1,KANK4,KCNA5,KCNE2,KCNH6,KCNH7,KCNJ5,KCNK12,KCNMA1,KCNQ1,KLF2,LHCGR,LRRTM1,LZTS1,MC3R,MDGA1,MEGF9,MYLIP,MYRIP,NOS1AP,NRP2,OPRK1,PDE4D,PLCB1,PLPP3,PLXNA2,PLXNC1,PPM1K,PRKCA,RAB20,RAB22A,RALA,RAP1GAP2,RBM24,RFX3,RGS4,RHOB,RPE65,SAMD4A,SCN10A,SCN3B,SCN4B,SCN5A,SCP2,SCUBE1,SELP,SEMA3C,SFRP1,SHANK2,SLC12A8,SLC1A1,SLC24A2,SLC26A7,SLC4A7,SLC9A2,SNAP25,SNCA,SNX19,SNX4,SORCS2,SRD5A1,ST3GAL4,SUCNR1,SVIL,SYNDIG1,TAC4,TBXAS1,THBS1,TMSB4X,TNR,TPO,TRIM44,TRPC5,TRPV2,TRPV4,TSHZ3,TSPAN32,UBASH3B,UBE3A,UMPS,VIM,XDH
GO:0023052	signaling	2.3067103242027792e-11	2.3067103242027792e-11	1	ABCA1,ABRA,ACAA2,ACKR2,ACKR3,ACVR2A,ADARB1,ADCYAP1,ADCYAP1R1,ADGRA1,ADGRD1,ADGRG6,AFAP1L2,AFDN,AHI1,AIMP1,AKAP13,ALDH1A2,AMBP,ANGPT1,ANXA5,AQP1,AREG,ARFGEF2,ARHGAP18,ARHGAP44,ARHGEF15,ARHGEF28,ATP6AP2,BAK1,BAMBI,BCAR3,BCL2L11,BCL6,BEX3,BMP1,BMPER,BTC,CACNA1E,CACNA2D1,CACNG5,CAMTA1,CAP2,CAV2,CBFA2T2,CBLB,CD14,CD28,CD40,CD47,CD81,CD83,CDC42EP4,CDHR3,CDK13,CDKN1C,CIDEA,CMTM7,CMTM8,CNGA3,CNR2,COL15A1,COL4A1,COL4A2,COPS8,CORO2A,CPLX2,CRADD,CRHBP,CSF2RB,CTLA4,CTSV,CTTN,CXCL12,CYLD,CYP7B1,CYP8B1,CYSLTR2,CYTH1,DAAM1,DAB1,DACT1,DACT2,DEK,DGKH,DHRS3,DISC1,DISP1,DKK2,DLL1,DMRT1,DOCK1,DRD5,DTNA,DTNBP1,DTX4,DUSP22,EDN1,EDN2,EEA1,EFNB1,ENSG00000260734,ENSG00000279956,EPAS1,EPHB1,ERBB4,EREG,ERG,ETAA1,FAM3D,FAM49B,FBN2,FBXO31,FBXW7,FCN2,FGF5,FJX1,FN1,FNBP1L,FOXD1,FOXL1,FRMD1,FRS2,GDNF,GFRA3,GHRHR,GJB5,GLP1R,GMDS,GP1BB,GPR12,GPR26,GPR37L1,GPR55,GRB2,GRIA1,GRIA3,GRM4,HEG1,HES1,HGF,HHIP,HIC1,HMGA2,HRH4,HTR2C,HTR6,HUS1B,IGF1R,IGF2,IGFBP2,IGFBP7,IL10RA,IL15,IL17RA,IL17RB,IL18R1,IL1RL1,IL6,IL9,IMPA2,INHBB,IRF4,IRS1,IRS2,ITGA1,ITGB5,ITM2C,JCAD,JUN,KCNA5,KCNJ5,KCNQ1,KIF16B,KLF2,KNDC1,LACC1,LAMA1,LEF1,LHCGR,LMO7,LRP12,LRRTM1,LZTS1,MAPRE2,MAST4,MC3R,MGAT5,MLLT3,MLN,MN1,MRAP2,MSH6,MTM1,MX1,MYC,MYRIP,NCAM1,NDFIP1,NFKBIZ,NOS1AP,NPNT,NPSR1,NRP2,NTF3,NUAK1,NUDT4,OLFML2B,OPA1,OPRK1,OR1D5,PDE11A,PDE4D,PDE6B,PDE7B,PDE8A,PDGFRL,PELO,PGR,PIK3C2B,PLCB1,PLCB4,PLCL1,PLEKHG7,PLPP3,PLPP4,PLXNA2,PLXNC1,PMEPA1,POLR2M,PPP1R15B,PPP2R3A,PRDM16,PRKAB1,PRKCA,PROKR2,PROX1,PSAPL1,PTPRM,PXDN,QRFPR,RAB12,RAB6C,RALA,RALB,RAP1GAP2,RASGEF1B,RASGRP1,RASGRP3,RELL1,RFX3,RGS4,RGS5,RHOB,RHPN2,RIN2,RNASEH2B,RNF220,ROR1,RORA,RPS6KC1,RXFP2,SALL1,SCN10A,SCN3B,SCN4B,SCN5A,SCUBE1,SELP,SEMA3C,SFRP1,SFRP4,SH3BP4,SHANK2,SIPA1L2,SLC1A1,SLC24A2,SLC30A10,SLC46A2,SMAD5,SMYD2,SNAI2,SNAP25,SNCA,SNX19,SNX4,SORCS2,SORL1,SPRED1,SPRY4,STARD8,STC1,STK17B,SUCNR1,TAC4,TBC1D7,THBS1,TMEM198,TMEM38B,TMEM53,TMSB4X,TNFRSF25,TNR,TRIM44,TRPV4,TSHZ3,TSPAN32,TTLL12,UBASH3B,UBE3A,UFM1,USP9Y,VAMP3,VIM,WLS,XDH,YWHAQ,ZNF423,ZNF536
GO:0010646	regulation of cell communication	1.2730190947010026e-10	1.2730190947010026e-10	1	ABCA1,ABRA,ACAA2,ACKR3,ACVR2A,ADCYAP1,ADCYAP1R1,AFAP1L2,AIMP1,AKAP13,AMBP,ANGPT1,ARFGEF2,ARHGAP18,ARHGAP44,ARHGEF15,ARHGEF28,ATP6AP2,BAK1,BAMBI,BCAR3,BCL2L11,BCL6,BMPER,CACNG5,CAMTA1,CAV2,CBFA2T2,CBLB,CD14,CD28,CD40,CD47,CD81,CDK13,CDKN1C,CIDEA,CNR2,CPLX2,CRADD,CRHBP,CTSV,CTTN,CXCL12,CYLD,CYP7B1,CYTH1,DAB1,DACT1,DACT2,DHRS3,DISC1,DKK2,DLL1,DMRT1,DRD5,DTNBP1,DUSP22,EDN1,EDN2,ENSG00000260734,EPHB1,ERBB4,ETAA1,FAM3D,FAM49B,FBN2,FBXW7,FN1,FOXD1,FOXL1,FRMD1,FRS2,GDNF,GHRHR,GPR37L1,GPR55,GRB2,GRIA1,GRIA3,GRM4,HEG1,HES1,HGF,HHIP,HIC1,HRH4,HTR2C,HTR6,IGF1R,IGF2,IGFBP2,IGFBP7,IL10RA,IL18R1,IL6,IL9,INHBB,IRF4,IRS1,IRS2,ITGA1,ITM2C,JCAD,KCNA5,KLF2,LAMA1,LEF1,LHCGR,LRRTM1,LZTS1,MAPRE2,MGAT5,MLLT3,MN1,MRAP2,MTM1,MYC,MYRIP,NCAM1,NDFIP1,NOS1AP,NPNT,NPSR1,NTF3,NUAK1,OPA1,OPRK1,PDE11A,PDE4D,PDE8A,PELO,PLCB1,PLCB4,PLCL1,PLPP3,PMEPA1,PPP1R15B,PPP2R3A,PRDM16,PRKCA,PROX1,PXDN,RALA,RALB,RAP1GAP2,RASGRP1,RELL1,RFX3,RGS4,RGS5,RNASEH2B,RNF220,ROR1,RORA,RXFP2,SALL1,SCUBE1,SELP,SFRP1,SFRP4,SH3BP4,SHANK2,SIPA1L2,SLC1A1,SLC24A2,SLC30A10,SLC46A2,SMAD5,SMYD2,SNAI2,SNAP25,SNCA,SNX4,SORCS2,SORL1,SPRED1,SPRY4,STARD8,TBC1D7,THBS1,TMEM198,TMEM53,TMSB4X,TNR,TRIM44,TRPV4,TSHZ3,TTLL12,UBASH3B,UBE3A,UFM1,WLS,XDH,ZNF423,ZNF536
GO:0007154	cell communication	1.4570294089867574e-10	1.4570294089867574e-10	1	ABCA1,ABRA,ACAA2,ACKR2,ACKR3,ACVR2A,ADARB1,ADCYAP1,ADCYAP1R1,ADGRA1,ADGRD1,ADGRG6,AFAP1L2,AFDN,AHI1,AIMP1,AKAP13,ALDH1A2,AMBP,ANGPT1,ANXA5,AQP1,AREG,ARFGEF2,ARHGAP18,ARHGAP44,ARHGEF15,ARHGEF28,ATP6AP2,BAK1,BAMBI,BCAR3,BCL2L11,BCL6,BEX3,BMP1,BMPER,BTC,CACNA1E,CACNA2D1,CACNG5,CAMTA1,CAP2,CAV2,CBFA2T2,CBLB,CD14,CD28,CD40,CD47,CD81,CD83,CDC42EP4,CDHR3,CDK13,CDKN1C,CIDEA,CMTM7,CMTM8,CNGA3,CNR2,COL15A1,COL4A1,COL4A2,COPS8,CORO2A,CPLX2,CRADD,CRHBP,CSF2RB,CTLA4,CTSV,CTTN,CXCL12,CYLD,CYP7B1,CYP8B1,CYSLTR2,CYTH1,DAAM1,DAB1,DACT1,DACT2,DEK,DGKH,DHRS3,DISC1,DISP1,DKK2,DLL1,DMRT1,DMRT3,DOCK1,DRD5,DTNA,DTNBP1,DTX4,DUSP22,EDN1,EDN2,EEA1,EFNB1,ENSG00000260734,ENSG00000279956,EPAS1,EPHB1,ERBB4,EREG,ERG,ETAA1,FAM3D,FAM49B,FBN2,FBXO31,FBXW7,FCN2,FGF5,FJX1,FN1,FNBP1L,FOXD1,FOXL1,FRMD1,FRS2,GDNF,GFRA3,GHRHR,GJB5,GLP1R,GMDS,GP1BB,GPR12,GPR26,GPR37L1,GPR55,GRB2,GRIA1,GRIA3,GRM4,HEG1,HES1,HGF,HHIP,HIC1,HMGA2,HRH4,HTR2C,HTR6,HUS1B,IGF1R,IGF2,IGFBP2,IGFBP7,IL10RA,IL15,IL17RA,IL17RB,IL18R1,IL1RL1,IL6,IL9,IMPA2,INHBB,IRF4,IRS1,IRS2,ITGA1,ITGB5,ITM2C,JCAD,JUN,KCNA5,KCNJ5,KCNQ1,KIF16B,KLF2,KNDC1,LACC1,LAMA1,LEF1,LHCGR,LRP12,LRRTM1,LZTS1,MAPRE2,MAST4,MC3R,MGAT5,MLLT3,MLN,MN1,MRAP2,MSH6,MTM1,MX1,MYC,MYRIP,NCAM1,NDFIP1,NFKBIZ,NOS1AP,NPNT,NPSR1,NRP2,NTF3,NUAK1,NUDT4,OLFML2B,OPA1,OPRK1,OR1D5,PDE11A,PDE4D,PDE6B,PDE7B,PDE8A,PDGFRL,PELO,PGR,PIK3C2B,PLCB1,PLCB4,PLCL1,PLEKHG7,PLPP3,PLPP4,PLXNA2,PLXNC1,PMEPA1,POLR2M,PPP1R15B,PPP2R3A,PRDM16,PRKAB1,PRKCA,PROKR2,PROX1,PSAPL1,PTPRM,PXDN,QRFPR,RAB12,RAB6C,RALA,RALB,RAP1GAP2,RASGEF1B,RASGRP1,RASGRP3,RELL1,RFX3,RGS4,RGS5,RHOB,RHPN2,RIN2,RNASEH2B,RNF220,ROR1,RORA,RPS6KC1,RXFP2,SALL1,SCN10A,SCN3B,SCN4B,SCN5A,SCUBE1,SELP,SEMA3C,SFRP1,SFRP4,SH3BP4,SHANK2,SIPA1L2,SLC1A1,SLC24A2,SLC30A10,SLC46A2,SMAD5,SMYD2,SNAI2,SNAP25,SNCA,SNX19,SNX4,SORCS2,SORL1,SPRED1,SPRY4,SRD5A1,STARD8,STC1,STK17B,SUCNR1,TAC4,TBC1D7,THBS1,TMEM198,TMEM38B,TMEM53,TMSB4X,TNFRSF25,TNR,TRIM44,TRPV4,TSHZ3,TSPAN32,TTLL12,UBASH3B,UBE3A,UFM1,USP9Y,VIM,WLS,XDH,YWHAQ,ZNF423,ZNF536
GO:0050789	regulation of biological process	2.2527790819182427e-10	2.2527790819182427e-10	1	ABCA1,ABCA3,ABCE1,ABHD17C,ABLIM3,ABRA,ACAA2,ACKR2,ACKR3,ACVR2A,ADARB1,ADCYAP1,ADCYAP1R1,ADD2,ADGRA1,ADGRD1,ADGRG6,AFAP1L2,AFDN,AHI1,AIMP1,AJAP1,AKAP13,AKIRIN2,ALDH1A2,AMBP,ANGPT1,ANLN,ANXA5,APOBEC3H,AQP1,AREG,ARFGEF2,ARHGAP18,ARHGAP44,ARHGEF15,ARHGEF16,ARHGEF28,ARNT2,ARRDC4,ASAP1,ATP10A,ATP6AP2,ATP6V0E2,ATP6V1H,ATP8A2,ATXN1,BAK1,BAMBI,BBX,BCAR3,BCL2L11,BCL6,BCOR,BEX3,BHLHE22,BLID,BMP1,BMPER,BNC2,BRD1,BRINP3,BTC,BTG2,C10ORF90,C1D,C8B,CACNA1E,CACNA2D1,CACNG5,CAMTA1,CAP2,CAV2,CBFA2T2,CBLB,CD14,CD28,CD40,CD47,CD81,CD83,CDC42EP4,CDH4,CDHR3,CDK13,CDKN1C,CDYL,CELF2,CHST2,CIDEA,CMTM7,CMTM8,CNGA3,CNOT6,CNR2,COCH,COL15A1,COL18A1,COL4A1,COL4A2,COL5A1,COPS8,CORO2A,COTL1,CPLX2,CRADD,CRHBP,CSF2RB,CSNK2A3,CST7,CTLA4,CTNNA2,CTNNBL1,CTSV,CTTN,CXCL12,CYLD,CYP7B1,CYP8B1,CYSLTR2,CYTH1,DAAM1,DAB1,DACT1,DACT2,DEK,DENND5A,DGAT2,DGKH,DHRS3,DISC1,DISP1,DKK2,DLL1,DMRT1,DMRT3,DOCK1,DRD5,DTNA,DTNBP1,DTX4,DUSP22,EBF1,EDN1,EDN2,EEA1,EEPD1,EFNB1,EHD3,ELF3,ELK4,ENC1,ENSG00000260734,ENSG00000279956,EPAS1,EPHB1,ERBB4,EREG,ERG,ETAA1,ETV5,ETV7,EXOC2,FAM3D,FAM49B,FAM98A,FBN2,FBXO31,FBXW7,FCN2,FGF5,FHOD3,FJX1,FMNL2,FN1,FNBP1L,FOXD1,FOXE1,FOXI3,FOXL1,FOXQ1,FRMD1,FRMD4A,FRS2,FRY,FUT4,GCH1,GDNF,GFRA3,GHRHR,GJB5,GLIS3,GLP1R,GLRX3,GMDS,GP1BB,GPR12,GPR26,GPR37L1,GPR55,GRB2,GRIA1,GRIA3,GRM4,H6PD,HAS1,HAS3,HECW2,HEG1,HES1,HES2,HGF,HHIP,HIC1,HIVEP2,HIVEP3,HLF,HMGA2,HMX1,HNRNPD,HRH4,HS1BP3,HTR2C,HTR6,HUS1B,ICE1,ID4,IGF1R,IGF2,IGFBP2,IGFBP7,IL10RA,IL15,IL17RA,IL17RB,IL18R1,IL1RL1,IL6,IL9,IMPA2,INHBB,INO80D,IRF2BP2,IRF4,IRS1,IRS2,ITGA1,ITGB5,ITM2C,JAML,JCAD,JUN,KANK4,KCNA5,KCNE2,KCNG2,KCNH6,KCNJ1,KCNJ12,KCNJ15,KCNJ18,KCNJ5,KCNMA1,KCNQ1,KCNRG,KDM7A,KIF16B,KIF25,KIF2B,KLF2,KLF9,KLHL25,KNDC1,LACC1,LAMA1,LEF1,LHCGR,LIPG,LMO7,LRP12,LRRTM1,LZTS1,MAMLD1,MAPRE2,MAST4,MBNL1,MC3R,MDGA1,MED10,MED9,MEGF9,MGAT5,MGMT,MIER3,MKI67,MLLT3,MLN,MMD,MN1,MRAP2,MSH6,MTCL1,MTM1,MTUS1,MVK,MX1,MX2,MYBL1,MYC,MYLIP,MYRIP,MYSM1,MYT1L,NAT10,NBAS,NCAM1,NDFIP1,NECAB3,NEUROD6,NFKBIZ,NOS1AP,NPNT,NPSR1,NRP2,NTF3,NUAK1,NUDT4,OLFML2B,OLIG1,OPA1,OPRK1,OR1D5,ORM1,PDE11A,PDE4D,PDE6B,PDE7B,PDE8A,PDGFRL,PELO,PGLYRP3,PGR,PHACTR1,PHLDA1,PI16,PIK3C2B,PIWIL4,PKDCC,PLCB1,PLCB4,PLCL1,PLEKHG7,PLPP3,PLPP4,PLPP6,PLXNA2,PLXNC1,PMEPA1,POFUT2,POLR1A,POLR2M,POLR3D,POU3F1,POU5F1B,PPP1R15B,PPP2R3A,PRDM16,PRDM8,PRKAB1,PRKCA,PROKR2,PROX1,PSAPL1,PTPRM,PXDN,PXYLP1,QRFPR,RAB12,RAB3C,RAB6C,RALA,RALB,RAP1GAP2,RASGEF1B,RASGRP1,RASGRP3,RBM24,RELL1,RFX3,RGS4,RGS5,RHOB,RHPN2,RIN2,RNASEH2B,RNF144B,RNF220,RNPS1,ROR1,RORA,RPS6KC1,RUNX1,RUNX1T1,RXFP2,SALL1,SALL3,SAMD4A,SAPCD2,SATB1,SCFD1,SCN10A,SCN3B,SCN4B,SCN5A,SCP2,SCUBE1,SELP,SEMA3C,SETD4,SFRP1,SFRP4,SFSWAP,SH2D1B,SH3BP4,SHANK2,SIPA1L2,SLC1A1,SLC24A2,SLC24A3,SLC30A10,SLC35A4,SLC46A2,SLC5A3,SMAD5,SMYD2,SNAI2,SNAP25,SNCA,SNX19,SNX4,SORCS2,SORL1,SOX1,SOX5,SPIRE1,SPRED1,SPRY4,SRSF2,ST3GAL4,ST8SIA1,STARD8,STC1,STK17B,STXBP6,SUCNR1,SVIL,SYNDIG1,TAC4,TAF4,TARBP1,TBC1D5,TBC1D7,TBXAS1,TDRD7,TERF1,TGFBI,THBS1,TMEM198,TMEM38B,TMEM53,TMPRSS4,TMSB4X,TNFRSF25,TNP1,TNR,TRA2B,TRIM14,TRIM44,TRNP1,TRPC5,TRPV2,TRPV4,TSHZ3,TSPAN32,TTC28,TTLL12,TXNDC5,UBASH3B,UBE3A,UBXN2B,UFM1,USP6NL,USP9Y,UTP11,VAMP3,VEZF1,VIM,VPS13D,WLS,XDH,YEATS4,YWHAQ,ZBTB9,ZFHX3,ZFPM2,ZNF148,ZNF16,ZNF287,ZNF32,ZNF423,ZNF438,ZNF507,ZNF516,ZNF521,ZNF536,ZNF618,ZNF648,ZNF678,ZNF883,ZNF92
GO:0007165	signal transduction	2.256602196186729e-10	2.256602196186729e-10	1	ABCA1,ABRA,ACAA2,ACKR2,ACKR3,ACVR2A,ADCYAP1,ADCYAP1R1,ADGRA1,ADGRD1,ADGRG6,AFAP1L2,AFDN,AHI1,AIMP1,AKAP13,ALDH1A2,AMBP,ANGPT1,ANXA5,AQP1,AREG,ARFGEF2,ARHGAP18,ARHGAP44,ARHGEF15,ARHGEF28,ATP6AP2,BAK1,BAMBI,BCAR3,BCL2L11,BCL6,BEX3,BMP1,BMPER,BTC,CACNG5,CAMTA1,CAP2,CAV2,CBFA2T2,CBLB,CD14,CD28,CD40,CD47,CD81,CD83,CDC42EP4,CDK13,CDKN1C,CIDEA,CMTM7,CMTM8,CNGA3,CNR2,COL15A1,COL4A1,COL4A2,COPS8,CORO2A,CRADD,CRHBP,CSF2RB,CTLA4,CTSV,CTTN,CXCL12,CYLD,CYP7B1,CYP8B1,CYSLTR2,CYTH1,DAAM1,DAB1,DACT1,DACT2,DEK,DGKH,DHRS3,DISC1,DISP1,DKK2,DLL1,DMRT1,DOCK1,DRD5,DTNA,DTNBP1,DTX4,DUSP22,EDN1,EDN2,EEA1,EFNB1,ENSG00000260734,ENSG00000279956,EPAS1,EPHB1,ERBB4,EREG,ERG,ETAA1,FAM3D,FAM49B,FBN2,FBXO31,FBXW7,FCN2,FGF5,FN1,FNBP1L,FOXD1,FOXL1,FRMD1,FRS2,GDNF,GFRA3,GHRHR,GLP1R,GMDS,GP1BB,GPR12,GPR26,GPR37L1,GPR55,GRB2,GRIA1,GRIA3,GRM4,HEG1,HES1,HGF,HHIP,HIC1,HMGA2,HRH4,HTR2C,HTR6,HUS1B,IGF1R,IGF2,IGFBP2,IGFBP7,IL10RA,IL15,IL17RA,IL17RB,IL18R1,IL1RL1,IL6,IL9,IMPA2,INHBB,IRF4,IRS1,IRS2,ITGA1,ITGB5,ITM2C,JCAD,JUN,KCNA5,KCNQ1,KIF16B,KLF2,KNDC1,LACC1,LAMA1,LEF1,LHCGR,LRP12,MAPRE2,MAST4,MC3R,MGAT5,MLLT3,MLN,MN1,MRAP2,MSH6,MTM1,MX1,MYC,NCAM1,NDFIP1,NFKBIZ,NOS1AP,NPNT,NPSR1,NRP2,NTF3,NUAK1,NUDT4,OLFML2B,OPA1,OPRK1,OR1D5,PDE11A,PDE4D,PDE6B,PDE7B,PDE8A,PDGFRL,PELO,PGR,PIK3C2B,PLCB1,PLCB4,PLCL1,PLEKHG7,PLPP3,PLPP4,PLXNA2,PLXNC1,PMEPA1,POLR2M,PPP1R15B,PPP2R3A,PRDM16,PRKAB1,PRKCA,PROKR2,PROX1,PSAPL1,PTPRM,PXDN,QRFPR,RAB12,RAB6C,RALA,RALB,RAP1GAP2,RASGEF1B,RASGRP1,RASGRP3,RELL1,RGS4,RGS5,RHOB,RHPN2,RIN2,RNASEH2B,RNF220,ROR1,RORA,RPS6KC1,RXFP2,SALL1,SCUBE1,SELP,SEMA3C,SFRP1,SFRP4,SH3BP4,SHANK2,SIPA1L2,SLC1A1,SLC24A2,SLC30A10,SLC46A2,SMAD5,SMYD2,SNAI2,SNCA,SORCS2,SORL1,SPRED1,SPRY4,STARD8,STC1,STK17B,SUCNR1,TAC4,TBC1D7,THBS1,TMEM198,TMEM38B,TMEM53,TMSB4X,TNFRSF25,TRIM44,TRPV4,TSPAN32,TTLL12,UBASH3B,UBE3A,UFM1,USP9Y,VIM,WLS,XDH,YWHAQ,ZNF423,ZNF536
GO:0050896	response to stimulus	2.4882568519167297e-10	2.4882568519167297e-10	1	ABCA1,ABCA3,ABRA,ABTB2,ACAA2,ACKR2,ACKR3,ACVR2A,ADARB1,ADCYAP1,ADCYAP1R1,ADGRA1,ADGRD1,ADGRG6,AFAP1L2,AFDN,AHI1,AIMP1,AJAP1,AKAP13,AKIRIN2,ALDH1A2,ALKBH3,AMBP,ANGPT1,ANXA5,AP1M1,APOBEC3H,AQP1,AREG,ARFGEF2,ARHGAP18,ARHGAP44,ARHGEF15,ARHGEF16,ARHGEF28,ARNT2,ARPP21,ASIC4,ATP6AP2,ATP7B,ATP8A2,B3GAT1,BAK1,BAMBI,BBS9,BCAR3,BCL2L11,BCL6,BEX3,BMP1,BMPER,BRD1,BRINP3,BTC,BTG2,C8B,CACNA2D1,CACNG5,CAMTA1,CAP2,CAV2,CBFA2T2,CBLB,CD14,CD28,CD40,CD47,CD81,CD83,CDC42EP4,CDK13,CDKN1C,CHIT1,CHST2,CIDEA,CMTM7,CMTM8,CNGA3,CNR2,COL15A1,COL18A1,COL4A1,COL4A2,COL5A1,COPS8,CORO2A,COTL1,CPLX2,CPNE7,CRADD,CRHBP,CSF2RB,CST7,CTLA4,CTNNA2,CTNNBL1,CTSV,CTTN,CXCL12,CYLD,CYP7B1,CYP8B1,CYSLTR2,CYTH1,DAAM1,DAB1,DACT1,DACT2,DEK,DGAT2,DGKH,DHRS3,DISC1,DISP1,DKK2,DLL1,DMRT1,DOCK1,DRD5,DTNA,DTNBP1,DTX4,DUSP22,EDN1,EDN2,EEA1,EEPD1,EFNB1,ELF3,ENSG00000260734,ENSG00000279956,EPAS1,EPHB1,ERBB4,EREG,ERG,ETAA1,ETV5,FAAP24,FAM3D,FAM49B,FANCC,FBN2,FBXO31,FBXW7,FCN2,FGF5,FN1,FNBP1L,FOXD1,FOXL1,FRMD1,FRS2,FUT4,GCH1,GDNF,GFPT2,GFRA3,GHRHR,GLP1R,GLRX3,GMDS,GMPR,GP1BB,GPR12,GPR26,GPR37L1,GPR55,GRAMD1B,GRB2,GRIA1,GRIA3,GRM4,H6PD,HAS1,HEG1,HERC6,HES1,HGF,HHIP,HIC1,HMGA2,HNRNPD,HRH4,HSD11B2,HTR2C,HTR6,HUS1B,IGF1R,IGF2,IGFBP2,IGFBP7,IL10RA,IL15,IL17RA,IL17RB,IL18R1,IL1RL1,IL6,IL9,IMPA2,INHBB,INO80D,IRF4,IRS1,IRS2,ITGA1,ITGB5,ITM2C,JAML,JCAD,JUN,KCNA5,KCNE2,KCNMA1,KCNQ1,KIF16B,KLF2,KLF9,KNDC1,LACC1,LAMA1,LECT2,LEF1,LHCGR,LIPG,LRP12,LRTM1,MAPRE2,MARCKS,MAST4,MC3R,MGAT5,MGMT,MLLT3,MLN,MN1,MPEG1,MRAP2,MSH6,MSRB3,MTM1,MTUS1,MVK,MX1,MX2,MYC,NCAM1,NDFIP1,NFKBIZ,NOS1AP,NPNT,NPSR1,NRP2,NTF3,NUAK1,NUDT4,OLFML2B,OPA1,OPRK1,OR1D5,ORM1,PDE11A,PDE4D,PDE6B,PDE7B,PDE8A,PDGFRL,PELO,PGLYRP3,PGR,PI16,PIK3C2B,PLCB1,PLCB4,PLCL1,PLEKHG7,PLPP3,PLPP4,PLPP6,PLXNA2,PLXNC1,PMEPA1,POLR2M,POLR3D,PPP1R15B,PPP2R3A,PRDM16,PRKAB1,PRKCA,PROKR2,PROX1,PSAPL1,PTPRM,PXDN,QRFPR,RAB12,RAB20,RAB32,RAB6C,RALA,RALB,RAP1GAP2,RASGEF1B,RASGRP1,RASGRP3,RBM24,RELL1,RGS4,RGS5,RHOB,RHPN2,RIN2,RNASEH2B,RNF220,ROR1,RORA,RPE65,RPS6KC1,RTP2,RXFP2,SALL1,SCFD1,SCN5A,SCUBE1,SELL,SELP,SEMA3C,SETD4,SFRP1,SFRP4,SH2D1B,SH3BP4,SHANK2,SIPA1L2,SLC1A1,SLC24A2,SLC30A10,SLC35A4,SLC46A2,SLC4A7,SMAD5,SMYD2,SNAI2,SNCA,SNX4,SORCS2,SORL1,SOX1,SOX5,SPIRE1,SPRED1,SPRY4,SRD5A1,SRR,SRSF2,ST3GAL4,ST8SIA1,STAB2,STARD8,STC1,STK17B,STT3B,SUCNR1,TAC4,TAF4,TBC1D5,TBC1D7,TBXAS1,TGFBI,THBS1,TMEM198,TMEM38B,TMEM53,TMEM74,TMPRSS4,TMSB4X,TNFRSF25,TNP1,TNR,TPO,TRA2B,TRIM14,TRIM44,TRPV2,TRPV4,TSPAN32,TTLL12,UBASH3B,UBE3A,UFM1,UMPS,USP9Y,VAMP3,VEZF1,VIM,WLS,XDH,YEATS4,YWHAQ,ZFHX3,ZNF148,ZNF16,ZNF423,ZNF516,ZNF536
GO:0007399	nervous system development	2.522349628191491e-10	2.522349628191491e-10	1	ACKR3,ADARB1,ADCYAP1,ADD2,ADGRG6,AHI1,AKIRIN2,ALDH1A2,AQP1,AREG,ARHGAP44,ARHGEF15,ARHGEF28,ARNT2,ASAP1,ATP6AP2,ATP8A2,ATXN1,BCL6,BHLHE22,BRINP3,BTG2,CA10,CBFA2T2,CBLN4,CDH4,CDKN1C,CMTM8,COL4A1,CPLX2,CST7,CTNNA2,CTTN,CXCL12,DAB1,DACT1,DENND5A,DISC1,DLL1,DMRT3,DTNBP1,EDN1,EDN2,EFNB1,ENC1,EPHB1,ERBB4,ETV5,FANCC,FGF5,FN1,FOXD1,FRS2,FRY,GDNF,GFRA3,GHRHR,GPR37L1,GRB2,GRIA1,HECW2,HES1,HES2,HHIP,HNRNPD,HS6ST1,HTR6,ID4,IGF1R,IGSF21,IL6,INHBB,IRS2,ITGA1,ITM2C,KCNQ1,KDM7A,KIRREL3,KNDC1,LAMA1,LEF1,LRP12,LRRTM1,LRTM1,LZTS1,MARCKS,MBNL1,MDGA1,MMD,MYLIP,MYT1L,NCAM1,NEUROD6,NRP2,NTF3,NTM,OLIG1,OPA1,OPCML,PCDH9,PHACTR1,PLCB1,PLPP3,PLXNA2,PLXNC1,POU3F1,PPP2R3A,PRDM8,PROX1,PTPRM,RALA,RGS4,RNF220,ROR1,RORA,RUNX1,SALL1,SCN3B,SCN5A,SDK2,SEMA3C,SFRP1,SHANK2,SLC1A1,SLC4A7,SLC5A3,SNAP25,SNCA,SNTG2,SORL1,SOX1,SOX5,SRD5A1,SYNDIG1,TMEM163,TNR,TRA2B,TRNP1,TRPC4,TRPC5,TRPV2,TRPV4,UBE3A,UFM1,UGDH,UTP11,VIM,WLS,YWHAQ,ZFHX3,ZNF148,ZNF423,ZNF521,ZNF536,ZSWIM6
GO:0050794	regulation of cellular process	3.239296574425244e-10	3.239296574425244e-10	1	ABCA1,ABCA3,ABCE1,ABHD17C,ABLIM3,ABRA,ACAA2,ACKR2,ACKR3,ACVR2A,ADARB1,ADCYAP1,ADCYAP1R1,ADD2,ADGRA1,ADGRD1,ADGRG6,AFAP1L2,AFDN,AHI1,AIMP1,AJAP1,AKAP13,AKIRIN2,ALDH1A2,AMBP,ANGPT1,ANLN,ANXA5,APOBEC3H,AQP1,AREG,ARFGEF2,ARHGAP18,ARHGAP44,ARHGEF15,ARHGEF16,ARHGEF28,ARNT2,ARRDC4,ASAP1,ATP10A,ATP6AP2,ATP6V0E2,ATP6V1H,ATP8A2,ATXN1,BAK1,BAMBI,BBX,BCAR3,BCL2L11,BCL6,BCOR,BEX3,BHLHE22,BMP1,BMPER,BNC2,BRD1,BRINP3,BTC,BTG2,C10ORF90,C1D,CACNA2D1,CACNG5,CAMTA1,CAP2,CAV2,CBFA2T2,CBLB,CD14,CD28,CD40,CD47,CD81,CD83,CDC42EP4,CDH4,CDK13,CDKN1C,CDYL,CELF2,CHST2,CIDEA,CMTM7,CMTM8,CNGA3,CNOT6,CNR2,COL15A1,COL18A1,COL4A1,COL4A2,COL5A1,COPS8,CORO2A,COTL1,CPLX2,CRADD,CRHBP,CSF2RB,CSNK2A3,CST7,CTLA4,CTNNA2,CTNNBL1,CTSV,CTTN,CXCL12,CYLD,CYP7B1,CYP8B1,CYSLTR2,CYTH1,DAAM1,DAB1,DACT1,DACT2,DEK,DENND5A,DGKH,DHRS3,DISC1,DISP1,DKK2,DLL1,DMRT1,DMRT3,DOCK1,DRD5,DTNA,DTNBP1,DTX4,DUSP22,EBF1,EDN1,EDN2,EEA1,EFNB1,EHD3,ELF3,ELK4,ENC1,ENSG00000260734,ENSG00000279956,EPAS1,EPHB1,ERBB4,EREG,ERG,ETAA1,ETV5,ETV7,FAM3D,FAM49B,FAM98A,FBN2,FBXO31,FBXW7,FCN2,FGF5,FHOD3,FN1,FNBP1L,FOXD1,FOXE1,FOXI3,FOXL1,FOXQ1,FRMD1,FRMD4A,FRS2,FUT4,GCH1,GDNF,GFRA3,GHRHR,GLIS3,GLP1R,GMDS,GP1BB,GPR12,GPR26,GPR37L1,GPR55,GRB2,GRIA1,GRIA3,GRM4,H6PD,HAS1,HAS3,HECW2,HEG1,HES1,HES2,HGF,HHIP,HIC1,HIVEP2,HIVEP3,HLF,HMGA2,HMX1,HNRNPD,HRH4,HS1BP3,HTR2C,HTR6,HUS1B,ICE1,ID4,IGF1R,IGF2,IGFBP2,IGFBP7,IL10RA,IL15,IL17RA,IL17RB,IL18R1,IL1RL1,IL6,IL9,IMPA2,INHBB,INO80D,IRF2BP2,IRF4,IRS1,IRS2,ITGA1,ITGB5,ITM2C,JAML,JCAD,JUN,KANK4,KCNA5,KCNE2,KCNJ1,KCNJ12,KCNJ15,KCNJ18,KCNJ5,KCNMA1,KCNQ1,KCNRG,KDM7A,KIF16B,KIF25,KIF2B,KLF2,KLF9,KLHL25,KNDC1,LACC1,LAMA1,LEF1,LHCGR,LIPG,LMO7,LRP12,LRRTM1,LZTS1,MAMLD1,MAPRE2,MAST4,MBNL1,MC3R,MDGA1,MED10,MED9,MEGF9,MGAT5,MGMT,MIER3,MKI67,MLLT3,MLN,MMD,MN1,MRAP2,MSH6,MTCL1,MTM1,MTUS1,MX1,MX2,MYBL1,MYC,MYLIP,MYRIP,MYSM1,MYT1L,NAT10,NBAS,NCAM1,NDFIP1,NECAB3,NEUROD6,NFKBIZ,NOS1AP,NPNT,NPSR1,NRP2,NTF3,NUAK1,NUDT4,OLFML2B,OLIG1,OPA1,OPRK1,OR1D5,ORM1,PDE11A,PDE4D,PDE6B,PDE7B,PDE8A,PDGFRL,PELO,PGLYRP3,PGR,PHACTR1,PHLDA1,PI16,PIK3C2B,PIWIL4,PKDCC,PLCB1,PLCB4,PLCL1,PLEKHG7,PLPP3,PLPP4,PLPP6,PLXNA2,PLXNC1,PMEPA1,POFUT2,POLR1A,POLR2M,POLR3D,POU3F1,POU5F1B,PPP1R15B,PPP2R3A,PRDM16,PRDM8,PRKAB1,PRKCA,PROKR2,PROX1,PSAPL1,PTPRM,PXDN,PXYLP1,QRFPR,RAB12,RAB3C,RAB6C,RALA,RALB,RAP1GAP2,RASGEF1B,RASGRP1,RASGRP3,RBM24,RELL1,RFX3,RGS4,RGS5,RHOB,RHPN2,RIN2,RNASEH2B,RNF144B,RNF220,RNPS1,ROR1,RORA,RPS6KC1,RUNX1,RUNX1T1,RXFP2,SALL1,SALL3,SAMD4A,SAPCD2,SATB1,SCFD1,SCN10A,SCN3B,SCN4B,SCN5A,SCP2,SCUBE1,SELP,SEMA3C,SETD4,SFRP1,SFRP4,SFSWAP,SH3BP4,SHANK2,SIPA1L2,SLC1A1,SLC24A2,SLC24A3,SLC30A10,SLC35A4,SLC46A2,SLC5A3,SMAD5,SMYD2,SNAI2,SNAP25,SNCA,SNX4,SORCS2,SORL1,SOX1,SOX5,SPIRE1,SPRED1,SPRY4,SRSF2,ST3GAL4,ST8SIA1,STARD8,STC1,STK17B,STXBP6,SUCNR1,SVIL,SYNDIG1,TAC4,TAF4,TARBP1,TBC1D5,TBC1D7,TDRD7,TERF1,TGFBI,THBS1,TMEM198,TMEM38B,TMEM53,TMPRSS4,TMSB4X,TNFRSF25,TNP1,TNR,TRA2B,TRIM14,TRIM44,TRNP1,TRPC5,TRPV2,TRPV4,TSHZ3,TSPAN32,TTC28,TTLL12,TXNDC5,UBASH3B,UBE3A,UBXN2B,UFM1,USP6NL,USP9Y,UTP11,VAMP3,VEZF1,VIM,VPS13D,WLS,XDH,YEATS4,YWHAQ,ZBTB9,ZFHX3,ZFPM2,ZNF148,ZNF16,ZNF287,ZNF32,ZNF423,ZNF438,ZNF507,ZNF516,ZNF521,ZNF536,ZNF618,ZNF648,ZNF678,ZNF883,ZNF92
GO:0009966	regulation of signal transduction	4.6558773965399e-10	4.6558773965399e-10	1	ABCA1,ABRA,ACAA2,ACKR3,ACVR2A,ADCYAP1,ADCYAP1R1,AFAP1L2,AKAP13,AMBP,ANGPT1,ARFGEF2,ARHGAP18,ARHGAP44,ARHGEF15,ARHGEF28,ATP6AP2,BAK1,BAMBI,BCAR3,BCL2L11,BCL6,BMPER,CACNG5,CAMTA1,CAV2,CBFA2T2,CBLB,CD14,CD28,CD40,CD47,CD81,CDK13,CDKN1C,CIDEA,CRADD,CRHBP,CTSV,CTTN,CXCL12,CYLD,CYP7B1,CYTH1,DAB1,DACT1,DACT2,DHRS3,DISC1,DKK2,DLL1,DMRT1,DTNBP1,DUSP22,EDN1,EDN2,ENSG00000260734,EPHB1,ERBB4,ETAA1,FAM49B,FBN2,FBXW7,FN1,FOXD1,FOXL1,FRMD1,FRS2,GDNF,GHRHR,GPR37L1,GPR55,GRB2,GRM4,HEG1,HES1,HGF,HHIP,HIC1,HRH4,HTR2C,HTR6,IGF1R,IGF2,IGFBP2,IGFBP7,IL10RA,IL18R1,IL6,IL9,INHBB,IRF4,IRS1,IRS2,ITGA1,ITM2C,JCAD,KLF2,LAMA1,LEF1,LHCGR,MAPRE2,MGAT5,MLLT3,MN1,MRAP2,MTM1,MYC,NCAM1,NDFIP1,NOS1AP,NPNT,NPSR1,NTF3,NUAK1,OPA1,OPRK1,PDE11A,PDE4D,PDE8A,PELO,PLCB1,PLPP3,PMEPA1,PPP1R15B,PPP2R3A,PRDM16,PRKCA,PROX1,PXDN,RALA,RALB,RAP1GAP2,RASGRP1,RELL1,RGS4,RGS5,RNASEH2B,RNF220,ROR1,RORA,RXFP2,SALL1,SCUBE1,SELP,SFRP1,SFRP4,SH3BP4,SHANK2,SIPA1L2,SLC30A10,SLC46A2,SMAD5,SMYD2,SNAI2,SNCA,SORL1,SPRED1,SPRY4,STARD8,TBC1D7,THBS1,TMEM198,TMEM53,TMSB4X,TRIM44,TRPV4,TTLL12,UBASH3B,UBE3A,UFM1,WLS,XDH,ZNF423,ZNF536
GO:0023056	positive regulation of signaling	6.629142216693327e-10	6.629142216693327e-10	1	ABRA,ACKR3,ACVR2A,ADCYAP1,ADCYAP1R1,AFAP1L2,AIMP1,AKAP13,ANGPT1,ATP6AP2,BAK1,BAMBI,BCAR3,BCL2L11,BMPER,CACNG5,CAMTA1,CAV2,CD14,CD28,CD40,CD81,CDKN1C,CRADD,CTSV,CYLD,DACT1,DISC1,DKK2,DLL1,DTNBP1,DUSP22,EDN1,EDN2,ERBB4,FBXW7,FN1,FOXD1,FRMD1,FRS2,GHRHR,GPR37L1,GPR55,GRIA1,GRM4,HES1,HGF,HIC1,HTR2C,HTR6,IGF1R,IGF2,IL10RA,IL18R1,IL6,INHBB,IRS1,IRS2,ITGA1,ITM2C,JCAD,KLF2,LAMA1,LEF1,LHCGR,LRRTM1,MAPRE2,MGAT5,MLLT3,MN1,MRAP2,MYC,MYRIP,NDFIP1,NOS1AP,NPNT,NPSR1,NTF3,OPRK1,PDE8A,PELO,PLCB1,PPP2R3A,PRKCA,PROX1,RALA,RALB,RASGRP1,RELL1,RGS4,RNF220,ROR1,RXFP2,SALL1,SCUBE1,SELP,SFRP1,SFRP4,SHANK2,SLC1A1,SLC24A2,SLC30A10,SLC46A2,SNAP25,SNCA,SNX4,SORL1,SPRED1,THBS1,TMEM198,TNR,TRIM44,TRPV4,TSHZ3,UBE3A,VAMP3,WLS,XDH,ZNF423
GO:0048583	regulation of response to stimulus	8.766978470496883e-10	8.766978470496883e-10	1	ABCA1,ABRA,ACAA2,ACKR3,ACVR2A,ADCYAP1,ADCYAP1R1,AFAP1L2,AJAP1,AKAP13,AKIRIN2,AMBP,ANGPT1,ARFGEF2,ARHGAP18,ARHGAP44,ARHGEF15,ARHGEF28,ATP6AP2,BAK1,BAMBI,BCAR3,BCL2L11,BCL6,BMPER,C8B,CACNG5,CAMTA1,CAV2,CBFA2T2,CBLB,CD14,CD28,CD40,CD47,CD81,CDK13,CDKN1C,CIDEA,CRADD,CRHBP,CST7,CTLA4,CTNNA2,CTSV,CTTN,CXCL12,CYLD,CYP7B1,CYTH1,DAB1,DACT1,DACT2,DEK,DHRS3,DISC1,DKK2,DLL1,DMRT1,DTNBP1,DTX4,DUSP22,EDN1,EDN2,ENSG00000260734,EPHB1,ERBB4,EREG,ETAA1,FAM49B,FBN2,FBXW7,FCN2,FN1,FOXD1,FOXL1,FRMD1,FRS2,GCH1,GDNF,GHRHR,GLRX3,GPR37L1,GPR55,GRB2,GRM4,HEG1,HES1,HGF,HHIP,HIC1,HMGA2,HRH4,HTR2C,HTR6,IGF1R,IGF2,IGFBP2,IGFBP7,IL10RA,IL15,IL17RA,IL18R1,IL1RL1,IL6,IL9,INHBB,INO80D,IRF4,IRS1,IRS2,ITGA1,ITM2C,JCAD,KLF2,LACC1,LAMA1,LEF1,LHCGR,MAPRE2,MGAT5,MGMT,MLLT3,MN1,MRAP2,MTM1,MTUS1,MVK,MYC,NCAM1,NDFIP1,NFKBIZ,NOS1AP,NPNT,NPSR1,NTF3,NUAK1,OPA1,OPRK1,PDE11A,PDE4D,PDE8A,PELO,PGLYRP3,PI16,PLCB1,PLPP3,PLPP4,PMEPA1,POLR3D,PPP1R15B,PPP2R3A,PRDM16,PRKCA,PROX1,PXDN,RALA,RALB,RAP1GAP2,RASGRP1,RELL1,RGS4,RGS5,RNASEH2B,RNF220,ROR1,RORA,RXFP2,SALL1,SCN5A,SCUBE1,SELP,SEMA3C,SETD4,SFRP1,SFRP4,SH2D1B,SH3BP4,SHANK2,SIPA1L2,SLC30A10,SLC46A2,SMAD5,SMYD2,SNAI2,SNCA,SNX4,SORL1,SPIRE1,SPRED1,SPRY4,ST3GAL4,STARD8,SUCNR1,TAF4,TBC1D7,THBS1,TMEM198,TMEM53,TMSB4X,TNR,TRIM44,TRPV4,TSPAN32,TTLL12,UBASH3B,UBE3A,UFM1,WLS,XDH,YEATS4,ZNF423,ZNF536
GO:0010647	positive regulation of cell communication	1.2966664900698462e-9	1.2966664900698462e-9	1	ABRA,ACKR3,ACVR2A,ADCYAP1,ADCYAP1R1,AFAP1L2,AIMP1,AKAP13,ANGPT1,ATP6AP2,BAK1,BAMBI,BCAR3,BCL2L11,BMPER,CACNG5,CAMTA1,CAV2,CD14,CD28,CD40,CD81,CDKN1C,CRADD,CTSV,CYLD,DACT1,DISC1,DKK2,DLL1,DTNBP1,DUSP22,EDN1,EDN2,ERBB4,FBXW7,FN1,FOXD1,FRMD1,FRS2,GHRHR,GPR37L1,GPR55,GRIA1,GRM4,HES1,HGF,HIC1,HTR2C,HTR6,IGF1R,IGF2,IL10RA,IL18R1,IL6,INHBB,IRS1,IRS2,ITGA1,ITM2C,JCAD,KLF2,LAMA1,LEF1,LHCGR,LRRTM1,MAPRE2,MGAT5,MLLT3,MN1,MRAP2,MYC,MYRIP,NDFIP1,NOS1AP,NPNT,NPSR1,NTF3,OPRK1,PDE8A,PELO,PLCB1,PPP2R3A,PRKCA,PROX1,RALA,RALB,RASGRP1,RELL1,RGS4,RNF220,ROR1,RXFP2,SALL1,SCUBE1,SELP,SFRP1,SFRP4,SHANK2,SLC1A1,SLC24A2,SLC30A10,SLC46A2,SNAP25,SNCA,SNX4,SORL1,SPRED1,THBS1,TMEM198,TNR,TRIM44,TRPV4,TSHZ3,UBE3A,WLS,XDH,ZNF423
GO:0051240	positive regulation of multicellular organismal process	3.65978394948295e-9	3.65978394948295e-9	1	ABCA1,ACVR2A,ADCYAP1,AFAP1L2,AKIRIN2,AQP1,ARFGEF2,ARRDC4,ATP6AP2,ATP8A2,BAMBI,BCL6,BMP1,BMPER,CBLB,CD14,CD28,CD40,CD47,CD81,CD83,CDH4,CST7,CTTN,CXCL12,CYLD,CYP8B1,DISC1,DLL1,DMRT1,EDN1,EDN2,EFNB1,EPAS1,EPHB1,ERBB4,EREG,ETV5,FAM49B,FBN2,FN1,FOXD1,FRS2,GCH1,GDNF,GHRHR,GP1BB,HEG1,HES1,HGF,HMGA2,ID4,IGF1R,IGF2,IGFBP2,IL15,IL17RA,IL18R1,IL1RL1,IL6,IL9,INHBB,IRF4,IRS2,JCAD,KCNQ1,KLHL25,LACC1,LEF1,LIPG,LRRTM1,MYC,NFKBIZ,NPNT,OPRK1,ORM1,PDE4D,PKDCC,PLCB1,PLPP6,PLXNA2,PLXNC1,POLR3D,PRDM16,PRKAB1,PRKCA,PROX1,RASGRP1,RFX3,RGS4,RHOB,RORA,RUNX1,SCN3B,SELP,SETD4,SLC1A1,SNX4,SORL1,SOX5,ST3GAL4,SYNDIG1,TBXAS1,THBS1,TNR,TRPC5,TRPV2,TRPV4,ZFPM2,ZNF516
GO:0009888	tissue development	9.843742988601067e-9	9.843742988601067e-9	1	ACVR2A,ADARB1,AFDN,AHI1,AJAP1,AKAP13,ALDH1A2,AQP1,AREG,ATP6AP2,BAMBI,BCOR,BMP1,BMPER,BNC2,BTG2,CAV2,CBFA2T2,CDKN1C,COL18A1,COL27A1,COL4A1,COL4A2,COL5A1,CYP7B1,DACT1,DACT2,DGAT2,DLL1,DMRT1,EDN1,EFNB1,EPAS1,EPHB1,ERBB4,EREG,FBN2,FHOD3,FN1,FNDC3A,FOXD1,FOXE1,FOXI3,FOXL1,FOXQ1,FRS2,GDNF,GJB5,GPCPD1,GRB2,HEG1,HES1,HGF,HHIP,HIVEP3,HLF,HMGA2,HS3ST3A1,ID4,IGF2,IL6,ITGB5,KAZN,KCNQ1,KIF16B,KLF2,LAMA1,LEF1,MARCKS,MTM1,MYC,MYSM1,NCAM1,NFKBIZ,NPNT,NRP2,OPA1,PDE4D,PELO,PGR,PI16,PKDCC,PLCB1,PLXNA2,PNPLA1,POFUT2,POU3F1,PPP2R3A,PROX1,PSAPL1,RALA,RBM24,RFX3,RGS4,RHOB,RNF220,RUNX1,SALL1,SAPCD2,SCN5A,SCUBE1,SEMA3C,SFRP1,SFRP4,SLC24A3,SLC4A7,SLC9A2,SMAD5,SNAI2,SNX19,SORL1,SOX5,SPRED1,STC1,SVIL,TDRD7,TGFBI,TMEM38B,TRPV4,TST,VEZF1,VIM,WLS,XDH,ZFPM2,ZNF516
GO:0009967	positive regulation of signal transduction	2.133207538093454e-8	2.133207538093454e-8	1	ABRA,ACKR3,ACVR2A,ADCYAP1,ADCYAP1R1,AFAP1L2,AKAP13,ANGPT1,ATP6AP2,BAK1,BAMBI,BCAR3,BCL2L11,BMPER,CAMTA1,CAV2,CD14,CD28,CD40,CD81,CDKN1C,CRADD,CTSV,CYLD,DACT1,DISC1,DKK2,DLL1,DUSP22,EDN1,EDN2,ERBB4,FBXW7,FN1,FOXD1,FRMD1,FRS2,GHRHR,GPR37L1,GPR55,GRM4,HES1,HGF,HIC1,HTR2C,HTR6,IGF1R,IGF2,IL10RA,IL18R1,IL6,INHBB,IRS1,IRS2,ITGA1,ITM2C,JCAD,KLF2,LAMA1,LEF1,LHCGR,MAPRE2,MGAT5,MLLT3,MN1,MRAP2,MYC,NDFIP1,NOS1AP,NPNT,NPSR1,NTF3,OPRK1,PDE8A,PELO,PLCB1,PPP2R3A,PRKCA,PROX1,RALA,RALB,RASGRP1,RELL1,RGS4,RNF220,ROR1,RXFP2,SALL1,SCUBE1,SELP,SFRP1,SFRP4,SLC30A10,SLC46A2,SORL1,SPRED1,THBS1,TMEM198,TRIM44,TRPV4,UBE3A,WLS,XDH,ZNF423
GO:0035295	tube development	2.133207538093454e-8	2.133207538093454e-8	1	ABCA3,ACKR3,AHI1,AIMP1,ALDH1A2,ANGPT1,AQP1,AREG,ATP6AP2,BAK1,BCL2L11,BMPER,CBFA2T2,CD40,CD47,CLMP,COL15A1,COL18A1,COL27A1,COL4A1,COL4A2,DACT1,DACT2,DLL1,EDN1,EDN2,EPAS1,EPHB1,EREG,FBXW7,FN1,FOXD1,FOXE1,FOXL1,GDNF,GJB5,HEG1,HES1,HHIP,HMGA2,HS3ST3A1,HS6ST1,IL6,INHBB,JCAD,KCNQ1,KLF2,LAMA1,LEF1,LHCGR,MARCKS,MYC,NPNT,NRP2,OPA1,PGR,PKDCC,PLXNA2,PRKCA,PROX1,PTPRM,PXDN,RALA,RHOB,RIN2,RNF220,RORA,RUNX1,SALL1,SEMA3C,SFRP1,SLC1A1,SMAD5,SPRED1,STAB2,TGFBI,THBS1,TMEM38B,VEZF1,XDH,ZFPM2
GO:0051716	cellular response to stimulus	2.6671743249760333e-8	2.6671743249760333e-8	1	ABCA1,ABRA,ABTB2,ACAA2,ACKR2,ACKR3,ACVR2A,ADCYAP1,ADCYAP1R1,ADGRA1,ADGRD1,ADGRG6,AFAP1L2,AFDN,AHI1,AIMP1,AKAP13,AKIRIN2,ALDH1A2,ALKBH3,AMBP,ANGPT1,ANXA5,AP1M1,AQP1,AREG,ARFGEF2,ARHGAP18,ARHGAP44,ARHGEF15,ARHGEF16,ARHGEF28,ARPP21,ATP6AP2,BAK1,BAMBI,BCAR3,BCL2L11,BCL6,BEX3,BMP1,BMPER,BRINP3,BTC,BTG2,CACNA2D1,CACNG5,CAMTA1,CAP2,CAV2,CBFA2T2,CBLB,CD14,CD28,CD40,CD47,CD81,CD83,CDC42EP4,CDK13,CDKN1C,CIDEA,CMTM7,CMTM8,CNGA3,CNR2,COL15A1,COL4A1,COL4A2,COPS8,CORO2A,CPNE7,CRADD,CRHBP,CSF2RB,CTLA4,CTSV,CTTN,CXCL12,CYLD,CYP7B1,CYP8B1,CYSLTR2,CYTH1,DAAM1,DAB1,DACT1,DACT2,DEK,DGAT2,DGKH,DHRS3,DISC1,DISP1,DKK2,DLL1,DMRT1,DOCK1,DRD5,DTNA,DTNBP1,DTX4,DUSP22,EDN1,EDN2,EEA1,EEPD1,EFNB1,ENSG00000260734,ENSG00000279956,EPAS1,EPHB1,ERBB4,EREG,ERG,ETAA1,ETV5,FAAP24,FAM3D,FAM49B,FANCC,FBN2,FBXO31,FBXW7,FCN2,FGF5,FN1,FNBP1L,FOXD1,FOXL1,FRMD1,FRS2,GCH1,GDNF,GFPT2,GFRA3,GHRHR,GLP1R,GMDS,GP1BB,GPR12,GPR26,GPR37L1,GPR55,GRAMD1B,GRB2,GRIA1,GRIA3,GRM4,HEG1,HES1,HGF,HHIP,HIC1,HMGA2,HNRNPD,HRH4,HTR2C,HTR6,HUS1B,IGF1R,IGF2,IGFBP2,IGFBP7,IL10RA,IL15,IL17RA,IL17RB,IL18R1,IL1RL1,IL6,IL9,IMPA2,INHBB,INO80D,IRF4,IRS1,IRS2,ITGA1,ITGB5,ITM2C,JAML,JCAD,JUN,KCNA5,KCNE2,KCNQ1,KIF16B,KLF2,KLF9,KNDC1,LACC1,LAMA1,LEF1,LHCGR,LRP12,MAPRE2,MARCKS,MAST4,MC3R,MGAT5,MGMT,MLLT3,MLN,MN1,MRAP2,MSH6,MTM1,MTUS1,MX1,MYC,NCAM1,NDFIP1,NFKBIZ,NOS1AP,NPNT,NPSR1,NRP2,NTF3,NUAK1,NUDT4,OLFML2B,OPA1,OPRK1,OR1D5,PDE11A,PDE4D,PDE6B,PDE7B,PDE8A,PDGFRL,PELO,PGR,PIK3C2B,PLCB1,PLCB4,PLCL1,PLEKHG7,PLPP3,PLPP4,PLXNA2,PLXNC1,PMEPA1,POLR2M,PPP1R15B,PPP2R3A,PRDM16,PRKAB1,PRKCA,PROKR2,PROX1,PSAPL1,PTPRM,PXDN,QRFPR,RAB12,RAB20,RAB32,RAB6C,RALA,RALB,RAP1GAP2,RASGEF1B,RASGRP1,RASGRP3,RBM24,RELL1,RGS4,RGS5,RHOB,RHPN2,RIN2,RNASEH2B,RNF220,ROR1,RORA,RPS6KC1,RXFP2,SALL1,SCN5A,SCUBE1,SELP,SEMA3C,SFRP1,SFRP4,SH3BP4,SHANK2,SIPA1L2,SLC1A1,SLC24A2,SLC30A10,SLC35A4,SLC46A2,SMAD5,SMYD2,SNAI2,SNCA,SORCS2,SORL1,SOX1,SPIRE1,SPRED1,SPRY4,SRD5A1,ST8SIA1,STARD8,STC1,STK17B,SUCNR1,TAC4,TAF4,TBC1D7,THBS1,TMEM198,TMEM38B,TMEM53,TMSB4X,TNFRSF25,TNP1,TNR,TPO,TRA2B,TRIM44,TRPV4,TSPAN32,TTLL12,UBASH3B,UBE3A,UFM1,UMPS,USP9Y,VAMP3,VIM,WLS,XDH,YEATS4,YWHAQ,ZNF16,ZNF423,ZNF536
GO:0048468	cell development	2.7422555865551616e-8	2.7422555865551616e-8	1	ACVR2A,ADARB1,ADCYAP1,ADD2,ADGRG6,AFDN,AHI1,AKAP13,ALDH1A2,ANGPT1,ANLN,AREG,ARHGAP44,ARHGEF28,ASAP1,ATP8A2,BAK1,BCL6,BHLHE22,BRD1,BTG2,CAV2,CBFA2T2,CD28,CD81,CD83,CDH4,CDK13,CDKN1C,CDYL,CMTM7,COL18A1,COL27A1,CTLA4,CTNNA2,CTTN,CXCL12,CYLD,DAB1,DACT2,DENND5A,DISC1,DLL1,DMRT1,DOCK1,DTNBP1,EDN1,EDN2,EFNB1,ENC1,EPAS1,EPHB1,ERBB4,EREG,ETV5,FAM9C,FANCC,FBXW7,FHOD3,FN1,FNDC3A,FOXD1,FRS2,FRY,GDNF,GFRA3,GHRHR,GP1BB,GPR37L1,GPR55,GRB2,HECW2,HEG1,HERC6,HES1,HES2,HS6ST1,ID4,IGF1R,IGF2,IL15,IL18R1,IL1RL1,IL6,IL9,INHBB,IRF2BP2,IRF4,ITGA1,ITM2C,KCNQ1,KIRREL3,KLF2,KLHL25,KNDC1,LAMA1,LEF1,LRP12,LRTM1,LZTS1,MLLT3,MYC,MYLIP,MYSM1,MYT1L,NCAM1,NDFIP1,NEUROD6,NFKBIZ,NRP2,NTF3,NTM,OLIG1,OPCML,PDE4D,PGLYRP3,PGR,PHACTR1,PI16,PLCB1,PLXNA2,PLXNC1,POU3F1,PRDM8,PRKCA,PROX1,PTPRM,RASGRP1,RFX3,RGS4,RNF220,ROR1,RORA,RUNX1,RXFP2,SEMA3C,SFRP1,SLC46A2,SLC4A7,SMAD5,SNAI2,SNAP25,SORL1,SOX1,SPACA1,STC1,TDRD7,TNP1,TNR,TPO,TRPC5,TRPV2,TRPV4,TTC12,UBASH3B,UBE3A,UGDH,VEZF1,VIM,ZNF16
GO:0007166	cell surface receptor signaling pathway	2.9091623057985324e-8	2.9091623057985324e-8	1	ABCA1,ACKR2,ACKR3,ACVR2A,ADCYAP1R1,ADGRA1,ADGRD1,ADGRG6,AFAP1L2,AHI1,ANGPT1,AREG,ARHGEF28,ATP6AP2,BAK1,BAMBI,BCAR3,BCL2L11,BCL6,BEX3,BMPER,BTC,CAV2,CBFA2T2,CBLB,CD14,CD28,CD40,CD47,CD81,CDKN1C,CIDEA,COL4A1,COL4A2,CRADD,CSF2RB,CTLA4,CTTN,CXCL12,CYLD,DAAM1,DAB1,DACT1,DACT2,DISC1,DISP1,DKK2,DLL1,DMRT1,DOCK1,DTX4,DUSP22,EDN1,EDN2,EEA1,EFNB1,ENSG00000260734,EPHB1,ERBB4,EREG,FBN2,FBXW7,FCN2,FGF5,FN1,FOXD1,FOXL1,FRS2,GDNF,GHRHR,GLP1R,GMDS,GP1BB,GPR37L1,GRB2,GRIA1,GRIA3,GRM4,HES1,HGF,HHIP,HIC1,IGF1R,IGF2,IGFBP2,IL10RA,IL15,IL17RA,IL17RB,IL18R1,IL1RL1,IL6,IL9,INHBB,IRS1,IRS2,ITGA1,ITGB5,ITM2C,JCAD,JUN,KCNA5,KIF16B,LAMA1,LEF1,MGAT5,MLLT3,MX1,NCAM1,NFKBIZ,NPNT,NRP2,NTF3,PDE4D,PDGFRL,PELO,PLCB1,PLPP3,PLPP4,PLXNA2,PLXNC1,PMEPA1,PPP2R3A,PRDM16,PRKCA,PXDN,RALA,RALB,RGS4,RNF220,ROR1,RORA,SALL1,SCUBE1,SEMA3C,SFRP1,SFRP4,SLC1A1,SLC30A10,SMAD5,SNAI2,SNCA,SORL1,SPRED1,SPRY4,THBS1,TMEM198,TMEM53,TMSB4X,TNFRSF25,TRIM44,TSPAN32,TTLL12,UBASH3B,USP9Y,VIM,WLS,XDH,ZNF423
GO:0048584	positive regulation of response to stimulus	1.132028465234174e-7	1.132028465234174e-7	1	ABRA,ACKR3,ACVR2A,ADCYAP1,ADCYAP1R1,AFAP1L2,AKAP13,AKIRIN2,ANGPT1,ATP6AP2,BAK1,BAMBI,BCAR3,BCL2L11,BMPER,C8B,CAMTA1,CAV2,CBLB,CD14,CD28,CD40,CD47,CD81,CDKN1C,CRADD,CTLA4,CTSV,CXCL12,CYLD,DACT1,DISC1,DKK2,DLL1,DUSP22,EDN1,EDN2,ERBB4,EREG,FAM49B,FBXW7,FCN2,FN1,FOXD1,FRMD1,FRS2,GHRHR,GPR37L1,GPR55,GRB2,GRM4,HES1,HGF,HIC1,HTR2C,HTR6,IGF1R,IGF2,IL10RA,IL15,IL17RA,IL18R1,IL1RL1,IL6,INHBB,INO80D,IRF4,IRS1,IRS2,ITGA1,ITM2C,JCAD,KLF2,LACC1,LAMA1,LEF1,LHCGR,MAPRE2,MGAT5,MGMT,MLLT3,MN1,MRAP2,MYC,NDFIP1,NFKBIZ,NOS1AP,NPNT,NPSR1,NTF3,OPRK1,PDE4D,PDE8A,PELO,PLCB1,PLPP4,POLR3D,PPP2R3A,PRKCA,PROX1,RALA,RALB,RASGRP1,RELL1,RGS4,RNF220,ROR1,RXFP2,SALL1,SCUBE1,SELP,SETD4,SFRP1,SFRP4,SH2D1B,SLC30A10,SLC46A2,SNCA,SNX4,SORL1,SPIRE1,SPRED1,ST3GAL4,SUCNR1,THBS1,TMEM198,TMSB4X,TRIM44,TRPV4,UBE3A,WLS,XDH,YEATS4,ZNF423
GO:0009887	animal organ morphogenesis	2.760893212082742e-7	2.760893212082742e-7	1	ABLIM1,ACVR2A,ADARB1,ADGRG6,AHI1,AJAP1,ALDH1A2,AQP1,AREG,ATP8A2,BAK1,BCAR3,BCL2L11,BCOR,BMP1,COL18A1,COL27A1,COL5A1,COL9A1,CTNNA2,CYP7B1,DHRS3,DLL1,DMRT3,EDN1,ELF3,EPHB1,ERBB4,EREG,ETV7,FANCC,FBN2,FBXW7,FGF5,FJX1,FOXD1,FOXE1,FOXI3,FRS2,GDNF,HEG1,HES1,HGF,HHIP,HS3ST3A1,ID4,IGF2,IL6,KCNQ1,LAMA1,LEF1,MYC,NPNT,NRP2,PGR,PPP2R3A,PROX1,PTPRM,SALL1,SAPCD2,SCN10A,SCN5A,SDK2,SEMA3C,SFRP1,SFRP4,SLC1A1,SNAI2,SOX1,SOX5,STC1,TDRD7,TRPV4,WLS,ZFPM2
GO:0002027	regulation of heart rate	2.760893212082742e-7	2.760893212082742e-7	1	CACNA2D1,EDN1,EDN2,EPAS1,GCH1,KCNA5,KCNE2,KCNH6,KCNJ5,KCNQ1,MC3R,NOS1AP,PDE4D,RGS4,SCN10A,SCN3B,SCN4B,SCN5A,SLC1A1
GO:0141124	intracellular signaling cassette	2.956428286038526e-7	2.956428286038526e-7	1	ABCA1,ABRA,ACKR2,ACKR3,ACVR2A,ADCYAP1,ADCYAP1R1,ADGRG6,AKAP13,AMBP,ANGPT1,AQP1,ARFGEF2,ARHGAP18,ARHGAP44,ARHGEF15,ARHGEF28,ATP6AP2,BCAR3,BCL6,BMPER,CAMTA1,CAP2,CAV2,CD28,CD40,CD81,CDC42EP4,COPS8,CYLD,CYTH1,DAB1,DACT1,DOCK1,DUSP22,EDN1,EDN2,EPHB1,ERBB4,FAM49B,FBXW7,FN1,FRS2,GHRHR,GLP1R,GPR37L1,GPR55,GRB2,GRM4,HEG1,HGF,HRH4,HTR2C,IGF1R,IGF2,IL18R1,IL6,IRS1,IRS2,ITGA1,JCAD,JUN,KNDC1,LHCGR,MAPRE2,MTM1,MYC,NDFIP1,NOS1AP,NPNT,NPSR1,NTF3,NUDT4,OPRK1,PDE11A,PDE4D,PDE7B,PDE8A,PIK3C2B,PLCB1,PLEKHG7,PMEPA1,PRKCA,RAB12,RAB6C,RALA,RALB,RAP1GAP2,RASGEF1B,RASGRP1,RASGRP3,RELL1,RHOB,RIN2,ROR1,RORA,RXFP2,SELP,SIPA1L2,SLC30A10,SMAD5,SPRED1,SPRY4,STARD8,THBS1,TMEM38B,TMSB4X,TRIM44,TRPV4,UBE3A,VIM,WLS,XDH,YWHAQ
GO:0008016	regulation of heart contraction	3.516167984442838e-7	3.516167984442838e-7	1	CACNA2D1,CELF2,EDN1,EDN2,EHD3,EPAS1,GCH1,GLP1R,GLRX3,KCNA5,KCNE2,KCNG2,KCNH6,KCNJ12,KCNJ5,KCNQ1,MC3R,NOS1AP,PDE4D,RGS4,SCN10A,SCN3B,SCN4B,SCN5A,SLC1A1,STC1,TMEM38B
GO:0006810	transport	3.8907087371553025e-7	3.8907087371553025e-7	1	ABCA1,ABCA3,ABCE1,ABRA,ACAA2,ACKR2,ACKR3,ADCYAP1,ADCYAP1R1,AGAP1,AHI1,AIMP1,AKIRIN2,ANGPT1,AP1M1,AQP1,ARFGEF2,ARHGAP44,ARRDC4,ASIC4,ATP10A,ATP6AP2,ATP6V0E2,ATP6V1H,ATP7B,ATP8A2,ATXN1,BAK1,BBS9,BCL2L11,CACNA1E,CACNA2D1,CACNA2D3,CACNG5,CAV2,CBLB,CBLN4,CD14,CD47,CD81,CD93,CDAN1,CDR2L,CIDEA,CNGA3,CPLX2,CRHBP,CSE1L,CTTN,CXCL12,CYP8B1,CYTH1,DENND5A,DISP1,DLL1,DOCK1,DTNBP1,EDN1,EEA1,EEPD1,EHD3,ENSG00000250424,ERBB4,EXOC2,FAM3D,FCN2,FNBP1L,FOXD1,FRMD4A,GDNF,GHRHR,GJB5,GLP1R,GOLT1A,GP1BB,GRAMD1B,GRB2,GRIA1,GRIA3,GRM4,HES1,HTR2C,ICE1,IGF1R,IL10RA,IL15,IL6,INHBB,IRS1,IRS2,KCNA5,KCNE2,KCNG2,KCNH6,KCNH7,KCNJ1,KCNJ12,KCNJ15,KCNJ18,KCNJ5,KCNK12,KCNMA1,KCNQ1,KCNRG,KIF16B,LHCGR,LIPG,LRP12,LRRTM1,LUZP4,MFSD4A,MOGAT2,MPEG1,MREG,MTM1,MX2,MYRIP,NBAS,NDFIP1,NECAB3,NOS1AP,NPSR1,NTF3,NXT1,OPA1,OPRK1,OSBPL10,PDE4D,PITPNB,PKDCC,PLCB1,PLCB4,PLPP3,PLPP4,POFUT2,PPM1K,PRELID3A,RAB20,RAB22A,RAB32,RAB3C,RAB6C,RALA,RALB,RASGRP1,RFX3,RGS4,RHOB,RIN2,SCFD1,SCN10A,SCN3B,SCN4B,SCN5A,SCP2,SEC23IP,SFRP1,SFRP4,SH3BP4,SLC12A8,SLC1A1,SLC22A16,SLC22A23,SLC22A31,SLC24A2,SLC24A3,SLC25A48,SLC26A7,SLC27A6,SLC28A1,SLC2A9,SLC30A10,SLC35A4,SLC37A3,SLC44A1,SLC46A2,SLC4A7,SLC5A3,SLC9A2,SNAP25,SNCA,SNX19,SNX4,SORCS2,SORL1,SPIRE1,STAB2,STBD1,STC1,STXBP6,SUCNR1,SYNDIG1,TANGO6,TBC1D5,THBS1,THOC3,TMEM163,TMEM38B,TMEM53,TMSB4X,TRPC4,TRPC5,TRPC7,TRPM3,TRPV2,TRPV4,TST,TTC30A,UBASH3B,UBE3A,UFM1,UMPS,USP6NL,VAMP3,VPS13D,WLS,XDH,YWHAQ
GO:0007420	brain development	4.0480348718123574e-7	4.0480348718123574e-7	1	AHI1,AKIRIN2,ALDH1A2,AQP1,ARNT2,ATXN1,BTG2,CA10,COL4A1,CTNNA2,CXCL12,DAB1,DISC1,DLL1,EPHB1,ERBB4,FANCC,FRS2,GHRHR,GPR37L1,GRIA1,HES1,HNRNPD,HTR6,ID4,IGF1R,INHBB,IRS2,KDM7A,KIRREL3,KNDC1,LEF1,MDGA1,NEUROD6,NRP2,PCDH9,PHACTR1,PLCB1,PLXNA2,POU3F1,PRDM8,PROX1,RORA,SALL1,SCN5A,SFRP1,SLC1A1,SOX1,SRD5A1,TNR,TRA2B,TRNP1,UBE3A,UFM1,WLS,YWHAQ,ZNF148,ZNF423,ZSWIM6
GO:0007167	enzyme-linked receptor protein signaling pathway	4.0480348718123574e-7	4.0480348718123574e-7	1	ACVR2A,AFAP1L2,AHI1,ANGPT1,AREG,ARHGEF28,BAMBI,BCAR3,BMPER,BTC,CAV2,CBLB,CDKN1C,CIDEA,COL4A1,COL4A2,DACT2,DLL1,DMRT1,DUSP22,EFNB1,EPHB1,ERBB4,EREG,FBN2,FGF5,FOXD1,FRS2,GHRHR,GRB2,HES1,HGF,HHIP,IGF1R,IGF2,IGFBP2,INHBB,IRS1,IRS2,ITGA1,ITGB5,JCAD,JUN,KIF16B,LEF1,NPNT,NRP2,NTF3,PDGFRL,PELO,PLCB1,PMEPA1,PRDM16,RALA,RALB,ROR1,SFRP1,SFRP4,SLC30A10,SMAD5,SNCA,SORL1,SPRED1,SPRY4,THBS1,TMEM53,UBASH3B,USP9Y,VIM,XDH,ZNF423
GO:0007155	cell adhesion	5.200511168493166e-7	5.200511168493166e-7	1	ACKR3,ADD2,AFDN,AJAP1,AMBP,ANGPT1,BCL2L11,BCL6,CBLB,CD28,CD47,CD81,CD83,CD93,CDH15,CDH22,CDH4,CDHR3,CHST2,COL15A1,COL18A1,COL5A1,CTLA4,CTNNA2,CTTN,CXCL12,CYLD,CYTH1,DAB1,DACT2,DISC1,DLL1,DOCK1,DUSP22,EFNB1,EPDR1,EPHB1,FAM49B,FN1,FNDC3A,FUT4,GP1BB,HAS1,HES1,IGF2,IGFBP2,IGFBP7,IGSF21,IL15,IL6,ITGA1,ITGB5,JAML,JCAD,KIRREL3,KLHL25,LAMA1,LEF1,LMO7,MDGA1,MPZL3,NCAM1,NDFIP1,NFKBIZ,NPNT,NRP2,NTM,NUAK1,OPCML,PCDH9,PLPP3,PLXNA2,PLXNC1,PRKCA,PTPRM,PXDN,RASGRP1,RHOB,RIN2,RUNX1,SDK2,SELL,SELP,SFRP1,SNAI2,SPRY4,ST3GAL4,STAB2,STXBP6,TGFBI,THBS1,TNR,TRPV4,TSPAN32,UBASH3B,VAMP3,ZFHX3
GO:0007417	central nervous system development	5.316912568638057e-7	5.316912568638057e-7	1	ACKR3,ADARB1,AHI1,AKIRIN2,ALDH1A2,AQP1,ARHGEF28,ARNT2,ATP6AP2,ATXN1,BRINP3,BTG2,CA10,COL4A1,CTNNA2,CXCL12,DAB1,DISC1,DLL1,DMRT3,EPHB1,ERBB4,FANCC,FRS2,GDNF,GHRHR,GPR37L1,GRIA1,HES1,HNRNPD,HTR6,ID4,IGF1R,IL6,INHBB,IRS2,KDM7A,KIRREL3,KNDC1,LEF1,MARCKS,MDGA1,NEUROD6,NRP2,OLIG1,PCDH9,PHACTR1,PLCB1,PLPP3,PLXNA2,POU3F1,PRDM8,PROX1,ROR1,RORA,SALL1,SCN5A,SFRP1,SLC1A1,SNTG2,SOX1,SRD5A1,TNR,TRA2B,TRNP1,TRPC4,UBE3A,UFM1,VIM,WLS,YWHAQ,ZNF148,ZNF423,ZSWIM6
GO:0048699	generation of neurons	5.316912568638057e-7	5.316912568638057e-7	1	ADARB1,ADCYAP1,AHI1,ALDH1A2,AREG,ARHGAP44,ARHGEF28,ASAP1,ATP8A2,BCL6,BHLHE22,BRINP3,BTG2,CBFA2T2,CDH4,CDKN1C,CTNNA2,CTTN,CXCL12,DAB1,DENND5A,DISC1,DLL1,DMRT3,DTNBP1,EDN1,EDN2,EFNB1,ENC1,EPHB1,ERBB4,ETV5,FN1,FOXD1,FRS2,FRY,GDNF,GFRA3,GPR37L1,HECW2,HES1,HHIP,HS6ST1,ID4,IGF1R,IL6,ITGA1,ITM2C,KCNQ1,KIRREL3,KNDC1,LAMA1,LEF1,LRP12,LRTM1,LZTS1,MDGA1,MMD,MYLIP,MYT1L,NCAM1,NEUROD6,NRP2,NTF3,NTM,OLIG1,OPCML,PHACTR1,PLXNA2,PLXNC1,PPP2R3A,PRDM8,PROX1,PTPRM,RNF220,ROR1,RORA,RUNX1,SALL1,SDK2,SEMA3C,SFRP1,SLC4A7,SNAP25,SOX1,SOX5,TNR,TRPC5,TRPV2,TRPV4,UBE3A,UGDH,VIM,ZFHX3,ZNF521,ZNF536,ZSWIM6
GO:0030182	neuron differentiation	5.662736093396454e-7	5.662736093396454e-7	1	ADARB1,ADCYAP1,AHI1,ALDH1A2,AREG,ARHGAP44,ARHGEF28,ASAP1,ATP8A2,BCL6,BHLHE22,BRINP3,BTG2,CBFA2T2,CDH4,CDKN1C,CTNNA2,CTTN,CXCL12,DAB1,DENND5A,DISC1,DLL1,DMRT3,DTNBP1,EDN1,EDN2,EFNB1,ENC1,EPHB1,ERBB4,ETV5,FN1,FOXD1,FRY,GDNF,GFRA3,GPR37L1,HECW2,HES1,HS6ST1,ID4,IGF1R,IL6,ITGA1,ITM2C,KCNQ1,KIRREL3,KNDC1,LAMA1,LRP12,LRTM1,LZTS1,MDGA1,MMD,MYLIP,MYT1L,NCAM1,NEUROD6,NRP2,NTF3,NTM,OLIG1,OPCML,PHACTR1,PLXNA2,PLXNC1,PPP2R3A,PRDM8,PROX1,PTPRM,RNF220,ROR1,RORA,RUNX1,SALL1,SDK2,SEMA3C,SFRP1,SLC4A7,SNAP25,SOX1,TNR,TRPC5,TRPV2,TRPV4,UBE3A,UGDH,VIM,ZFHX3,ZNF521,ZNF536,ZSWIM6
GO:0022008	neurogenesis	7.160825614731549e-7	7.160825614731549e-7	1	ADARB1,ADCYAP1,ADGRG6,AHI1,ALDH1A2,AREG,ARHGAP44,ARHGEF28,ASAP1,ATP8A2,BCL6,BHLHE22,BRINP3,BTG2,CBFA2T2,CDH4,CDKN1C,CTNNA2,CTTN,CXCL12,DAB1,DENND5A,DISC1,DLL1,DMRT3,DTNBP1,EDN1,EDN2,EFNB1,ENC1,EPHB1,ERBB4,ETV5,FGF5,FN1,FOXD1,FRS2,FRY,GDNF,GFRA3,GPR37L1,GRB2,HECW2,HES1,HES2,HHIP,HS6ST1,ID4,IGF1R,IL6,ITGA1,ITM2C,KCNQ1,KIRREL3,KNDC1,LAMA1,LEF1,LRP12,LRTM1,LZTS1,MARCKS,MDGA1,MMD,MYLIP,MYT1L,NCAM1,NEUROD6,NRP2,NTF3,NTM,OLIG1,OPCML,PHACTR1,PLPP3,PLXNA2,PLXNC1,POU3F1,PPP2R3A,PRDM8,PROX1,PTPRM,RNF220,ROR1,RORA,RUNX1,SALL1,SDK2,SEMA3C,SFRP1,SLC1A1,SLC4A7,SNAP25,SORL1,SOX1,SOX5,TNR,TRPC4,TRPC5,TRPV2,TRPV4,UBE3A,UGDH,VIM,ZFHX3,ZNF521,ZNF536,ZSWIM6
GO:0098662	inorganic cation transmembrane transport	7.363691183153342e-7	7.363691183153342e-7	1	ADCYAP1R1,AQP1,ASIC4,ATP6AP2,ATP6V0E2,ATP6V1H,ATP7B,BAK1,CACNA1E,CACNA2D1,CACNA2D3,CACNG5,CNGA3,EDN1,GP1BB,HTR2C,KCNA5,KCNE2,KCNG2,KCNH6,KCNH7,KCNJ1,KCNJ12,KCNJ15,KCNJ18,KCNJ5,KCNK12,KCNMA1,KCNQ1,KCNRG,LHCGR,NOS1AP,NPSR1,OPRK1,PDE4D,PLCB1,PLCB4,RGS4,SCN10A,SCN3B,SCN4B,SCN5A,SLC12A8,SLC1A1,SLC24A2,SLC24A3,SLC2A9,SLC30A10,SLC4A7,SLC9A2,SNAP25,SNCA,TMEM163,TMEM38B,TMSB4X,TRPC4,TRPC5,TRPC7,TRPM3,TRPV2,TRPV4,UBASH3B
GO:0003015	heart process	1.48847e-06	1.48847e-06	1	AKAP13,CACNA2D1,CELF2,EDN1,EDN2,EHD3,EPAS1,GCH1,GLP1R,GLRX3,KCNA5,KCNE2,KCNG2,KCNH6,KCNJ12,KCNJ5,KCNQ1,MC3R,NOS1AP,PDE4D,RGS4,SCN10A,SCN3B,SCN4B,SCN5A,SLC1A1,SMAD5,STC1,TMEM38B
GO:0060322	head development	1.60237e-06	1.60237e-06	1	AHI1,AKIRIN2,ALDH1A2,AQP1,ARNT2,ATP6AP2,ATXN1,BTG2,CA10,COL4A1,CTNNA2,CXCL12,DAB1,DISC1,DLL1,EPHB1,ERBB4,FANCC,FRS2,GHRHR,GPR37L1,GRIA1,HES1,HNRNPD,HTR6,ID4,IGF1R,INHBB,IRS2,KDM7A,KIRREL3,KNDC1,LEF1,MDGA1,NEUROD6,NRP2,PCDH9,PHACTR1,PLCB1,PLXNA2,POU3F1,PRDM8,PROX1,RORA,SALL1,SCN5A,SFRP1,SLC1A1,SOX1,SRD5A1,TNR,TRA2B,TRNP1,UBE3A,UFM1,WLS,YWHAQ,ZNF148,ZNF423,ZSWIM6
GO:0098655	monoatomic cation transmembrane transport	1.90002e-06	1.90002e-06	1	ADCYAP1R1,AQP1,ASIC4,ATP6AP2,ATP6V0E2,ATP6V1H,ATP7B,BAK1,CACNA1E,CACNA2D1,CACNA2D3,CACNG5,CNGA3,EDN1,GP1BB,HTR2C,KCNA5,KCNE2,KCNG2,KCNH6,KCNH7,KCNJ1,KCNJ12,KCNJ15,KCNJ18,KCNJ5,KCNK12,KCNMA1,KCNQ1,KCNRG,LHCGR,NOS1AP,NPSR1,OPRK1,PDE4D,PLCB1,PLCB4,RGS4,SCN10A,SCN3B,SCN4B,SCN5A,SLC12A8,SLC1A1,SLC24A2,SLC24A3,SLC2A9,SLC30A10,SLC4A7,SLC9A2,SNAP25,SNCA,TMEM163,TMEM38B,TMSB4X,TRPC4,TRPC5,TRPC7,TRPM3,TRPV2,TRPV4,UBASH3B
GO:0042592	homeostatic process	1.95014e-06	1.95014e-06	1	ABCA1,ABCA3,ACVR2A,ADCYAP1,ANGPT1,AQP1,ATP6AP2,ATP6V0E2,ATP6V1H,ATP7B,BAK1,BCL2L11,BCL6,BRD1,CAV2,CD40,CIDEA,CXCL12,CYLD,CYP7B1,DGAT2,DISC1,DLL1,DRD5,EDN1,EDN2,EPAS1,FANCC,FBXW7,FGGY,GLRX3,GP1BB,GPR12,GPR55,GRAMD1B,GRIA1,HTR2C,IGF1R,IL10RA,IL15,IL18R1,IL6,IRF4,IRS1,IRS2,KCNA5,KCNMA1,KCNQ1,KLF2,LACC1,LHCGR,LIPG,MC3R,MRAP2,MTM1,MUC13,MYC,MYLIP,NDFIP1,NFKBIZ,NPSR1,NXNL2,OPRK1,PDE4D,PIWIL4,PLCB1,PLCB4,PLCL1,PNPLA1,PRDM16,PRKAB1,PRKCA,RAB20,RORA,RPE65,SFRP4,SLC12A8,SLC1A1,SLC24A2,SLC24A3,SLC30A10,SLC46A2,SLC4A7,SLC9A2,SMAD5,SNCA,SORL1,STC1,SUCNR1,TBXAS1,TMEM174,TMEM18,TMEM38B,TRA2B,TRPC4,TRPC5,TRPC7,TRPV2,TRPV4,UBASH3B,UBE3A,ZNF16,ZNF423,ZNF516
GO:0060047	heart contraction	1.95014e-06	1.95014e-06	1	CACNA2D1,CELF2,EDN1,EDN2,EHD3,EPAS1,GCH1,GLP1R,GLRX3,KCNA5,KCNE2,KCNG2,KCNH6,KCNJ12,KCNJ5,KCNQ1,MC3R,NOS1AP,PDE4D,RGS4,SCN10A,SCN3B,SCN4B,SCN5A,SLC1A1,SMAD5,STC1,TMEM38B
GO:0050793	regulation of developmental process	2.73315e-06	2.73315e-06	1	ABCA1,ACVR2A,AHI1,AJAP1,AKIRIN2,AQP1,AREG,ARHGAP18,ARHGAP44,ARHGEF15,ASAP1,ATP10A,ATP8A2,BAMBI,BCL2L11,BCL6,BCOR,BMP1,BMPER,BRD1,BRINP3,BTC,BTG2,CD28,CD40,CD83,CDC42EP4,CDH4,CDK13,CDKN1C,COCH,COL4A2,COL5A1,CST7,CTLA4,CTTN,CXCL12,CYLD,DAB1,DISC1,DLL1,DMRT1,DMRT3,DTNBP1,EDN1,EPHB1,ERBB4,EREG,ETV5,FAM49B,FBN2,FBXW7,FMNL2,FN1,FOXD1,FRS2,GDNF,GHRHR,GPR37L1,GPR55,HECW2,HES1,HES2,HGF,HMGA2,HTR2C,ID4,IGF1R,IGF2,IL15,IL6,INO80D,IRF4,JCAD,KLF2,KLHL25,KNDC1,LAMA1,LEF1,LRRTM1,LZTS1,MMD,MTM1,MYC,MYSM1,NDFIP1,NFKBIZ,NPNT,NTF3,PGLYRP3,PI16,PKDCC,PLCB1,PLXNA2,PLXNC1,POFUT2,PRKCA,PROX1,PTPRM,RALA,RASGRP1,RBM24,RFX3,RGS4,RHOB,RIN2,RORA,RUNX1,RUNX1T1,SAPCD2,SEMA3C,SFRP1,SFRP4,SLC46A2,SMAD5,SNAI2,SORL1,SOX1,SOX5,SPIRE1,SPRED1,SYNDIG1,THBS1,TMEM53,TNR,TRPC5,TRPV2,TRPV4,UBASH3B,UBE3A,VEZF1,XDH,ZFHX3,ZFPM2,ZNF16,ZNF536
GO:0035556	intracellular signal transduction	2.75492e-06	2.75492e-06	1	ABCA1,ABRA,ACKR2,ACKR3,ACVR2A,ADCYAP1,ADCYAP1R1,ADGRG6,AKAP13,AMBP,ANGPT1,AQP1,ARFGEF2,ARHGAP18,ARHGAP44,ARHGEF15,ARHGEF28,ATP6AP2,BAK1,BCAR3,BCL2L11,BCL6,BMPER,CAMTA1,CAP2,CAV2,CBLB,CD28,CD40,CD81,CDC42EP4,COPS8,CORO2A,CRADD,CXCL12,CYLD,CYTH1,DAB1,DACT1,DGKH,DISC1,DMRT1,DOCK1,DUSP22,EDN1,EDN2,EPHB1,ERBB4,ETAA1,FAM49B,FBXO31,FBXW7,FN1,FRMD1,FRS2,GHRHR,GLP1R,GPR37L1,GPR55,GRB2,GRM4,HEG1,HGF,HIC1,HMGA2,HRH4,HTR2C,HTR6,HUS1B,IGF1R,IGF2,IL18R1,IL6,IRS1,IRS2,ITGA1,JCAD,JUN,KNDC1,LHCGR,MAPRE2,MAST4,MSH6,MTM1,MYC,NDFIP1,NOS1AP,NPNT,NPSR1,NTF3,NUAK1,NUDT4,OPA1,OPRK1,PDE11A,PDE4D,PDE7B,PDE8A,PIK3C2B,PLCB1,PLCB4,PLCL1,PLEKHG7,PMEPA1,POLR2M,PRKCA,PROX1,RAB12,RAB6C,RALA,RALB,RAP1GAP2,RASGEF1B,RASGRP1,RASGRP3,RELL1,RHOB,RIN2,RNASEH2B,ROR1,RORA,RXFP2,SELP,SH3BP4,SHANK2,SIPA1L2,SLC30A10,SMAD5,SMYD2,SNAI2,SPRED1,SPRY4,STARD8,STK17B,TBC1D7,THBS1,TMEM38B,TMSB4X,TRIM44,TRPV4,UBE3A,VIM,WLS,XDH,YWHAQ
GO:0007267	cell-cell signaling	2.78757e-06	2.78757e-06	1	ABCA1,ADARB1,ADCYAP1,AFDN,AIMP1,AQP1,AREG,ARHGAP44,ATP6AP2,BAMBI,CACNA1E,CACNA2D1,CACNG5,CDHR3,CNR2,CPLX2,CRHBP,CXCL12,CYLD,DAAM1,DACT1,DISC1,DKK2,DLL1,DRD5,DTNA,DTNBP1,EDN1,EEA1,EFNB1,ENSG00000260734,EPHB1,EREG,FAM3D,FGF5,FJX1,FOXD1,FOXL1,GDNF,GHRHR,GJB5,GLP1R,GRIA1,GRIA3,GRM4,HES1,HGF,HIC1,HMGA2,HRH4,HTR2C,HTR6,IGFBP2,IL15,IL6,INHBB,IRS1,IRS2,KCNA5,KCNJ5,KCNQ1,LEF1,LRRTM1,LZTS1,MLLT3,MYRIP,NTF3,OPRK1,PDE7B,PGR,PLCB1,PLCB4,PLCL1,PLPP3,PPP2R3A,RFX3,RGS4,RNF220,ROR1,SALL1,SCN10A,SCN3B,SCN4B,SCN5A,SFRP1,SFRP4,SHANK2,SLC1A1,SLC24A2,SNAI2,SNAP25,SNCA,SNX19,SNX4,SORCS2,SUCNR1,TMEM198,TNR,TRPV4,TSHZ3,TSPAN32,UBE3A,WLS
GO:0016477	cell migration	3.93375e-06	3.93375e-06	1	ACKR2,ACKR3,ADARB1,ADD2,AFDN,AIMP1,ANGPT1,ANLN,AQP1,ARHGEF16,BAMBI,BMPER,CD40,CD47,CD81,CDC42BPA,CHST2,CNR2,COL5A1,CTNNA2,CTTN,CXCL12,CYP7B1,DAB1,DISC1,DMRT1,DOCK1,DUSP22,EDN1,EDN2,EFNB1,EPHB1,ERBB4,FAM49B,FBXW7,FGF5,FMNL2,FN1,FOXE1,FUT4,GDNF,GFRA3,HAS1,HES1,HGF,HTR6,IGF1R,IL17RA,IL6,IRS2,ITGA1,ITGB5,JAML,JCAD,KIRREL3,LAMA1,LEF1,LRP12,MAPRE2,MDGA1,MGAT5,MTUS1,MYSM1,NRP2,NTF3,PHACTR1,PLCB1,PLPP3,PLXNA2,PLXNC1,PPP2R3A,PRKCA,PROX1,PTPRM,RHOB,RIN2,SELL,SELP,SEMA3C,SFRP1,SNAI2,SORL1,SOX1,SPRED1,ST3GAL4,STC1,THBS1,TMEM18,TMSB4X,TNR,TNS1,TRPV4,USP9Y
GO:0009719	response to endogenous stimulus	4.64768e-06	4.64768e-06	1	ABCA1,ABCA3,ACVR2A,AQP1,AREG,BAMBI,BCAR3,BCL2L11,BMPER,BTG2,CACNA2D1,CAV2,CD81,CDKN1C,CIDEA,COL4A1,COL4A2,CRHBP,CXCL12,CYP7B1,DLL1,DRD5,DTNBP1,DUSP22,EDN1,ERBB4,EREG,FBN2,FGF5,FOXD1,FRS2,GHRHR,GLP1R,GRB2,GRIA1,HAS1,HES1,HGF,HHIP,HNRNPD,HSD11B2,IGF1R,IGF2,IGFBP2,IGFBP7,IL6,INHBB,IRS1,IRS2,ITGB5,JCAD,JUN,KCNQ1,KIF16B,KLF2,KLF9,LEF1,LHCGR,MYC,NFKBIZ,NPNT,NRP2,NTF3,OPRK1,PDE4D,PDE8A,PELO,PGR,PLCB1,PMEPA1,PRDM16,PRKCA,QRFPR,RGS4,RXFP2,SFRP1,SFRP4,SH3BP4,SLC1A1,SLC30A10,SLC4A7,SMAD5,SNAI2,SORL1,SOX5,SPRED1,SPRY4,SRD5A1,STC1,TBC1D7,THBS1,TMEM38B,TMEM53,TRPV4,UBE3A,UFM1,USP9Y,VIM,XDH,ZFHX3,ZNF423
GO:0060429	epithelium development	4.96648e-06	4.96648e-06	1	AFDN,AHI1,AJAP1,ALDH1A2,AQP1,AREG,ATP6AP2,BMPER,CBFA2T2,CDKN1C,COL18A1,COL27A1,COL4A1,COL5A1,CYP7B1,DACT1,DACT2,DLL1,DMRT1,EDN1,EPAS1,ERBB4,EREG,FNDC3A,FOXD1,FOXE1,FOXI3,FOXQ1,FRS2,GDNF,GRB2,HEG1,HES1,HGF,HHIP,HS3ST3A1,ID4,KAZN,KCNQ1,KLF2,LAMA1,LEF1,MARCKS,MYC,MYSM1,NFKBIZ,NPNT,OPA1,PDE4D,PELO,PGR,PLCB1,PLXNA2,PNPLA1,POU3F1,PPP2R3A,PROX1,PSAPL1,RALA,RFX3,RHOB,RNF220,SALL1,SAPCD2,SCUBE1,SEMA3C,SFRP1,SFRP4,SLC4A7,SLC9A2,SMAD5,SNAI2,SPRED1,STC1,TDRD7,TMEM38B,TST,VEZF1,VIM,XDH
GO:0048870	cell motility	5.8047e-06	5.8047e-06	1	ACKR2,ACKR3,ADARB1,ADD2,AFDN,AIMP1,ANGPT1,ANLN,AQP1,ARHGAP18,ARHGEF16,BAMBI,BCL6,BMPER,CD40,CD47,CD81,CDC42BPA,CHST2,CNR2,COL5A1,CTNNA2,CTTN,CXCL12,CYP7B1,DAB1,DISC1,DMRT1,DNAH17,DNAH8,DOCK1,DUSP22,EDN1,EDN2,EFNB1,EPHB1,ERBB4,FAM49B,FBXW7,FGF5,FMNL2,FN1,FOXE1,FUT4,GDNF,GFRA3,HAS1,HES1,HGF,HTR6,IGF1R,IL17RA,IL6,IRS2,ITGA1,ITGB5,JAML,JCAD,KIRREL3,LAMA1,LEF1,LRP12,MAPRE2,MDGA1,MGAT5,MTUS1,MYSM1,NRP2,NTF3,PHACTR1,PLCB1,PLPP3,PLXNA2,PLXNC1,PPP2R3A,PRKCA,PROX1,PTPRM,RFX3,RHOB,RIN2,SELL,SELP,SEMA3C,SFRP1,SLC22A16,SNAI2,SORL1,SOX1,SPRED1,ST3GAL4,STC1,TAC4,THBS1,TMEM18,TMSB4X,TNP1,TNR,TNS1,TRPV4,TTC12,USP9Y
GO:0098657	import into cell	6.43521e-06	6.43521e-06	1	ABCA1,ACKR2,ACKR3,AHI1,ANGPT1,ATP6V1H,CACNA1E,CACNA2D1,CACNG5,CAV2,CD14,CD47,CD81,CD93,CNGA3,CTTN,DLL1,DOCK1,DTNBP1,EEA1,EHD3,FCN2,FNBP1L,GDNF,GRB2,GRIA1,IL10RA,IL15,IRS2,KCNE2,KCNJ1,KCNJ12,KCNJ15,KCNJ18,KCNJ5,KCNQ1,LRP12,LRRTM1,NTF3,PLPP4,RAB20,RAB22A,RALA,RALB,RGS4,RIN2,SCN10A,SCN5A,SFRP4,SH3BP4,SLC12A8,SLC1A1,SLC24A2,SLC28A1,SLC46A2,SLC5A3,SLC9A2,SNAP25,SNCA,SORL1,STAB2,STBD1,TBC1D5,THBS1,UBE3A
GO:0051128	regulation of cellular component organization	6.43521e-06	6.43521e-06	1	ABCA1,ABCA3,ABHD17C,ACAA2,ADD2,AHI1,AKAP13,ANGPT1,ANLN,ARHGAP18,ARHGAP44,ARHGEF15,ASAP1,ATP10A,ATP8A2,BAK1,BCL2L11,BCL6,BTC,C10ORF90,CAV2,CBFA2T2,CD14,CD28,CD47,CDC42EP4,CDH4,CNOT6,COL5A1,COTL1,CPLX2,CSNK2A3,CTNNA2,CTTN,CXCL12,CYLD,DAB1,DACT1,DENND5A,DISC1,DLL1,DMRT1,DTNBP1,DUSP22,EDN1,EFNB1,EHD3,ENC1,EPHB1,EREG,FAM49B,FAM98A,FBXW7,FCN2,FHOD3,FN1,FNBP1L,GRB2,HAS3,HECW2,HES1,HGF,HNRNPD,ICE1,IGF1R,IGF2,IGFBP7,IL10RA,IL15,IL17RB,IL6,IL9,INO80D,ITM2C,KANK4,KNDC1,LAMA1,LRRTM1,LZTS1,MAPRE2,MDGA1,MEGF9,MKI67,MLLT3,MTM1,MYC,MYLIP,NAT10,NRP2,NTF3,OPA1,PI16,PLCB1,PLXNA2,PLXNC1,PROX1,RAB6C,RALA,RALB,RGS4,RHOB,RHPN2,ROR1,RUNX1,SCFD1,SELP,SEMA3C,SFRP1,SFRP4,SH3BP4,SHANK2,SNAI2,SNAP25,SNCA,SNX4,SORL1,SPIRE1,STXBP6,SVIL,SYNDIG1,TBC1D5,TBC1D7,TERF1,THBS1,TMSB4X,TNR,TRPC5,TRPV2,TRPV4,UBE3A,USP6NL,VIM,VPS13D
GO:0070848	response to growth factor	7.99248e-06	7.99248e-06	1	ACVR2A,BAMBI,BMPER,CAV2,CDKN1C,CIDEA,COL4A2,DLL1,DUSP22,EDN1,ERBB4,FBN2,FGF5,FOXD1,FRS2,GRB2,GRIA1,HAS1,HES1,HGF,HHIP,IGF1R,ITGB5,JCAD,JUN,KIF16B,LEF1,MYC,NFKBIZ,NPNT,NRP2,NTF3,PDE8A,PELO,PMEPA1,PRDM16,SFRP1,SFRP4,SLC4A7,SMAD5,SNAI2,SORL1,SOX5,SPRED1,SPRY4,SRD5A1,TBC1D7,THBS1,TMEM53,UBE3A,USP9Y,XDH,ZFHX3,ZNF423
GO:1903522	regulation of blood circulation	8.68296e-06	8.68296e-06	1	CACNA2D1,CELF2,EDN1,EDN2,EHD3,EPAS1,GCH1,GLP1R,GLRX3,KCNA5,KCNE2,KCNG2,KCNH6,KCNJ12,KCNJ5,KCNQ1,MC3R,NOS1AP,PDE4D,RGS4,SCN10A,SCN3B,SCN4B,SCN5A,SLC1A1,STC1,TBXAS1,TMEM38B
GO:0035239	tube morphogenesis	8.98052e-06	8.98052e-06	1	ACKR3,AHI1,AIMP1,ANGPT1,AQP1,AREG,BAK1,BCL2L11,BMPER,CD40,CD47,COL15A1,COL18A1,COL27A1,COL4A1,COL4A2,DACT1,DLL1,EDN1,EDN2,EPAS1,EPHB1,EREG,FBXW7,FN1,FOXD1,GDNF,HEG1,HES1,HHIP,HMGA2,HS3ST3A1,HS6ST1,IL6,JCAD,KLF2,LAMA1,LEF1,MYC,NPNT,NRP2,OPA1,PGR,PRKCA,PROX1,PTPRM,PXDN,RALA,RHOB,RIN2,RORA,RUNX1,SALL1,SFRP1,SLC1A1,SPRED1,STAB2,TGFBI,THBS1,VEZF1,XDH,ZFPM2
GO:0048519	negative regulation of biological process	9.71665e-06	9.71665e-06	1	ABCA1,ABCE1,ABHD17C,ACAA2,ACKR3,ADARB1,ADCYAP1,ADCYAP1R1,ADD2,AFDN,AHI1,AIMP1,AJAP1,AKIRIN2,ALDH1A2,AMBP,ANGPT1,ANXA5,APOBEC3H,AQP1,AREG,ARHGAP44,ARHGEF15,ASAP1,ATP8A2,ATXN1,BAK1,BAMBI,BCL6,BCOR,BEX3,BMPER,BRINP3,BTC,BTG2,C1D,CAV2,CBFA2T2,CBLB,CD28,CD47,CD83,CDK13,CDKN1C,CDYL,CIDEA,CNOT6,CNR2,COL18A1,COL4A2,COL5A1,COPS8,CRADD,CRHBP,CST7,CTLA4,CTNNA2,CTTN,CXCL12,CYLD,CYP7B1,DAB1,DACT1,DACT2,DENND5A,DHRS3,DKK2,DLL1,DMRT1,DRD5,DTNBP1,DTX4,DUSP22,EDN1,ELF3,ELK4,ENC1,ENSG00000260734,EPHB1,ERBB4,EREG,ETAA1,ETV5,ETV7,FAM3D,FAM49B,FBN2,FBXO31,FBXW7,FHOD3,FN1,FOXD1,FOXE1,FOXQ1,FRMD4A,FRS2,FRY,GDNF,GLIS3,GLRX3,GP1BB,GPR37L1,GPR55,GRIA1,HAS1,HEG1,HES1,HES2,HGF,HHIP,HIC1,HMGA2,HMX1,HNRNPD,HTR2C,HUS1B,ID4,IGF1R,IGF2,IGFBP2,IGFBP7,IL10RA,IL15,IL18R1,IL1RL1,IL6,INHBB,IRF2BP2,IRF4,IRS1,IRS2,ITGA1,ITM2C,JUN,KANK4,KCNE2,KCNQ1,KCNRG,KIF25,KLF2,KLF9,KLHL25,LEF1,LHCGR,LRRTM1,LZTS1,MGAT5,MGMT,MIER3,MLLT3,MN1,MRAP2,MSH6,MTM1,MVK,MX1,MYBL1,MYC,MYLIP,MYT1L,NAT10,NBAS,NDFIP1,NPSR1,NTF3,NUAK1,OPA1,OPRK1,ORM1,PDE11A,PDE4D,PELO,PGLYRP3,PGR,PI16,PIWIL4,PKDCC,PLCB1,PLCB4,PLCL1,PLPP3,PLXNA2,PLXNC1,PMEPA1,POLR1A,PPP1R15B,PPP2R3A,PRDM16,PRDM8,PRKCA,PROX1,PTPRM,PXDN,RBM24,RFX3,RGS4,RGS5,RHOB,RHPN2,RNASEH2B,RNF144B,RNPS1,RORA,RUNX1,RUNX1T1,RXFP2,SALL1,SAMD4A,SAPCD2,SATB1,SCFD1,SEMA3C,SFRP1,SFRP4,SFSWAP,SH3BP4,SHANK2,SLC1A1,SLC24A2,SLC24A3,SLC46A2,SMAD5,SMYD2,SNAI2,SNCA,SORCS2,SORL1,SOX1,SPRED1,SPRY4,SRSF2,STC1,STXBP6,SVIL,TAC4,TBC1D7,TDRD7,TERF1,TGFBI,THBS1,TMEM38B,TMEM53,TMPRSS4,TMSB4X,TNP1,TNR,TRIM14,TRIM44,TRPC5,TRPV4,TSHZ3,TSPAN32,TTLL12,TXNDC5,UBASH3B,UBE3A,UBXN2B,UFM1,VAMP3,VIM,XDH,YWHAQ,ZFHX3,ZFPM2,ZNF148,ZNF16,ZNF423,ZNF438,ZNF536
GO:0051234	establishment of localization	9.98794e-06	9.98794e-06	1	ABCA1,ABCA3,ABCE1,ABLIM3,ABRA,ACAA2,ACKR2,ACKR3,ADCYAP1,ADCYAP1R1,AFDN,AGAP1,AHI1,AIMP1,AKIRIN2,ANGPT1,AP1M1,AQP1,ARFGEF2,ARHGAP44,ARRDC4,ASIC4,ATP10A,ATP6AP2,ATP6V0E2,ATP6V1H,ATP7B,ATP8A2,ATXN1,BAK1,BBS9,BCL2L11,CACNA1E,CACNA2D1,CACNA2D3,CACNG5,CAV2,CBLB,CBLN4,CD14,CD47,CD81,CD93,CDAN1,CDR2L,CIDEA,CNGA3,CPLX2,CRHBP,CSE1L,CTTN,CXCL12,CYP8B1,CYTH1,DENND5A,DISP1,DLL1,DOCK1,DTNBP1,EDN1,EEA1,EEPD1,EHD3,EMC2,ENSG00000250424,ERBB4,EXOC2,FAM3D,FBXW7,FCN2,FNBP1L,FOXD1,FRMD4A,GDNF,GHRHR,GJB5,GLP1R,GOLT1A,GP1BB,GRAMD1B,GRB2,GRIA1,GRIA3,GRM4,HES1,HTR2C,ICE1,IGF1R,IL10RA,IL15,IL6,INHBB,IRS1,IRS2,KCNA5,KCNE2,KCNG2,KCNH6,KCNH7,KCNJ1,KCNJ12,KCNJ15,KCNJ18,KCNJ5,KCNK12,KCNMA1,KCNQ1,KCNRG,KIF16B,KIF25,KIF2B,LAMP5,LHCGR,LIPG,LRP12,LRRTM1,LUZP4,MFSD4A,MOGAT2,MPEG1,MREG,MTCL1,MTM1,MX2,MYRIP,NBAS,NDFIP1,NECAB3,NOS1AP,NPNT,NPSR1,NTF3,NXT1,OPA1,OPRK1,OSBPL10,PDE4D,PITPNB,PKDCC,PLCB1,PLCB4,PLPP3,PLPP4,POFUT2,PPM1K,PRELID3A,RAB20,RAB22A,RAB32,RAB3C,RAB6C,RALA,RALB,RASGRP1,RFX3,RGS4,RHOB,RIN2,RTP2,SAPCD2,SCFD1,SCN10A,SCN3B,SCN4B,SCN5A,SCP2,SEC23IP,SFRP1,SFRP4,SH3BP4,SLC12A8,SLC1A1,SLC22A16,SLC22A23,SLC22A31,SLC24A2,SLC24A3,SLC25A48,SLC26A7,SLC27A6,SLC28A1,SLC2A9,SLC30A10,SLC35A4,SLC37A3,SLC44A1,SLC46A2,SLC4A7,SLC5A3,SLC9A2,SNAP25,SNCA,SNX19,SNX4,SORCS2,SORL1,SPIRE1,STAB2,STBD1,STC1,STXBP6,SUCNR1,SYNDIG1,TANGO6,TBC1D5,TERF1,THBS1,THOC3,TMEM163,TMEM38B,TMEM53,TMSB4X,TRPC4,TRPC5,TRPC7,TRPM3,TRPV2,TRPV4,TST,TTC30A,UBASH3B,UBE3A,UBXN2B,UFM1,UMPS,USP6NL,VAMP3,VPS13D,WLS,XDH,YWHAQ
GO:0030001	metal ion transport	1.05172e-05	1.05172e-05	1	ADCYAP1R1,AQP1,ASIC4,ATP7B,BAK1,CACNA1E,CACNA2D1,CACNA2D3,CACNG5,CXCL12,EDN1,GP1BB,HES1,HTR2C,KCNA5,KCNE2,KCNG2,KCNH6,KCNH7,KCNJ1,KCNJ12,KCNJ15,KCNJ18,KCNJ5,KCNK12,KCNMA1,KCNQ1,KCNRG,LHCGR,NDFIP1,NOS1AP,NPSR1,OPRK1,PDE4D,PLCB1,PLCB4,PLPP4,RGS4,SCN10A,SCN3B,SCN4B,SCN5A,SLC12A8,SLC1A1,SLC24A2,SLC24A3,SLC30A10,SLC4A7,SLC5A3,SLC9A2,SNAP25,SNCA,STC1,TMEM163,TMEM38B,TRPC4,TRPC5,TRPC7,TRPM3,TRPV2,TRPV4,UBASH3B
GO:0030155	regulation of cell adhesion	1.06419e-05	1.06419e-05	1	AFDN,AJAP1,ANGPT1,BCL6,CBLB,CD28,CD47,CD81,CD83,CHST2,CTLA4,CXCL12,CYLD,CYTH1,DAB1,DACT2,DISC1,DLL1,DOCK1,DUSP22,EFNB1,FAM49B,FN1,FUT4,HES1,IGF2,IGFBP2,IL15,IL6,KLHL25,LAMA1,LEF1,LMO7,MDGA1,NDFIP1,NFKBIZ,NPNT,NUAK1,PLPP3,PLXNA2,PLXNC1,PRKCA,RASGRP1,RIN2,RUNX1,SELP,SFRP1,SNAI2,SPRY4,ST3GAL4,TGFBI,THBS1,TNR,TRPV4,TSPAN32,UBASH3B,ZFHX3
GO:0098660	inorganic ion transmembrane transport	1.14318e-05	1.14318e-05	1	ADCYAP1R1,AQP1,ASIC4,ATP6AP2,ATP6V0E2,ATP6V1H,ATP7B,BAK1,CACNA1E,CACNA2D1,CACNA2D3,CACNG5,CNGA3,EDN1,GP1BB,HTR2C,KCNA5,KCNE2,KCNG2,KCNH6,KCNH7,KCNJ1,KCNJ12,KCNJ15,KCNJ18,KCNJ5,KCNK12,KCNMA1,KCNQ1,KCNRG,LHCGR,NOS1AP,NPSR1,OPRK1,PDE4D,PLCB1,PLCB4,RGS4,SCN10A,SCN3B,SCN4B,SCN5A,SLC12A8,SLC1A1,SLC24A2,SLC24A3,SLC26A7,SLC2A9,SLC30A10,SLC4A7,SLC9A2,SNAP25,SNCA,TMEM163,TMEM38B,TMSB4X,TRPC4,TRPC5,TRPC7,TRPM3,TRPV2,TRPV4,UBASH3B
GO:0072359	circulatory system development	1.24166e-05	1.24166e-05	1	ACKR3,ADGRG6,AHI1,AIMP1,AKAP13,ALDH1A2,ANGPT1,AQP1,ARHGEF15,BAK1,BCOR,BMPER,CD40,CD47,COL15A1,COL18A1,COL27A1,COL4A1,COL4A2,COL5A1,CXCL12,DHRS3,DLL1,EDN1,EDN2,EPAS1,EPHB1,ERBB4,EREG,FBXW7,FHOD3,FN1,FOXL1,FRS2,HEG1,HES1,HMGA2,HS6ST1,IGF1R,IL6,JCAD,KCNQ1,KLF2,LAMA1,LEF1,NRP2,PI16,PLPP3,PRKCA,PROX1,PTPRM,PXDN,RBM24,RGS4,RHOB,RIN2,RORA,RUNX1,SALL1,SCN5A,SCUBE1,SEMA3C,SFRP1,SLC1A1,SMAD5,SMYD2,SNAI2,SPRED1,STAB2,TGFBI,THBS1,VEZF1,XDH,ZFPM2
GO:0003013	circulatory system process	1.38863e-05	1.38863e-05	1	AKAP13,ANGPT1,ATP6AP2,CACNA2D1,CELF2,CXCL12,DLL1,DRD5,EDN1,EDN2,EHD3,EPAS1,GCH1,GLP1R,GLRX3,GPR37L1,HEG1,HSD11B2,ITGA1,KCNA5,KCNE2,KCNG2,KCNH6,KCNJ12,KCNJ5,KCNMA1,KCNQ1,KLF2,MC3R,NOS1AP,PDE4D,RGS4,SCN10A,SCN3B,SCN4B,SCN5A,SLC1A1,SLC24A3,SLC44A1,SLC5A3,SMAD5,STC1,SUCNR1,TAC4,TBXAS1,TMEM38B,TRPV4
GO:0006873	intracellular monoatomic ion homeostasis	1.50677e-05	1.50677e-05	1	ATP6AP2,ATP6V0E2,ATP6V1H,ATP7B,BAK1,CAV2,CD40,CXCL12,DISC1,DRD5,EDN1,EDN2,GLRX3,GP1BB,GPR12,GRIA1,HTR2C,KCNMA1,KCNQ1,LACC1,LHCGR,MYC,NDFIP1,NPSR1,PDE4D,PLCB1,PLCB4,RAB20,SLC1A1,SLC24A2,SLC24A3,SLC30A10,SLC4A7,SLC9A2,SNCA,STC1,TBXAS1,TMEM38B,TRPC4,TRPC5,TRPC7,TRPV4,UBASH3B,UBE3A
GO:0050801	monoatomic ion homeostasis	1.7344e-05	1.7344e-05	1	ATP6AP2,ATP6V0E2,ATP6V1H,ATP7B,BAK1,CAV2,CD40,CXCL12,DISC1,DRD5,EDN1,EDN2,EPAS1,GLRX3,GP1BB,GPR12,GRIA1,HTR2C,KCNA5,KCNMA1,KCNQ1,LACC1,LHCGR,MC3R,MYC,NDFIP1,NPSR1,PDE4D,PLCB1,PLCB4,RAB20,SLC12A8,SLC1A1,SLC24A2,SLC24A3,SLC30A10,SLC4A7,SLC9A2,SNCA,STC1,TBXAS1,TMEM38B,TRPC4,TRPC5,TRPC7,TRPV4,UBASH3B,UBE3A
GO:0044057	regulation of system process	1.80524e-05	1.80524e-05	1	AQP1,CACNA2D1,CELF2,CRHBP,CST7,CTTN,CYP8B1,EDN1,EDN2,EHD3,EPAS1,GCH1,GLP1R,GLRX3,HTR2C,INHBB,KCNA5,KCNE2,KCNG2,KCNH6,KCNJ12,KCNJ5,KCNQ1,MC3R,NOS1AP,NPNT,NPSR1,OPRK1,PDE4D,PI16,PRKCA,RGS4,SCN10A,SCN3B,SCN4B,SCN5A,SLC1A1,STC1,TAC4,TBXAS1,TMEM38B,TNR,TRPV4,TSHZ3
GO:0008015	blood circulation	1.96316e-05	1.96316e-05	1	ANGPT1,ATP6AP2,CACNA2D1,CELF2,CXCL12,DLL1,DRD5,EDN1,EDN2,EHD3,EPAS1,GCH1,GLP1R,GLRX3,GPR37L1,HSD11B2,ITGA1,KCNA5,KCNE2,KCNG2,KCNH6,KCNJ12,KCNJ5,KCNMA1,KCNQ1,KLF2,MC3R,NOS1AP,PDE4D,RGS4,SCN10A,SCN3B,SCN4B,SCN5A,SLC1A1,SMAD5,STC1,SUCNR1,TAC4,TBXAS1,TMEM38B,TRPV4
GO:0040011	locomotion	2.16142e-05	2.16142e-05	1	ACKR2,ACKR3,ADARB1,AFDN,ANGPT1,AQP1,ARHGAP18,ARHGEF16,BCL6,BMPER,CD40,CD47,CD81,CHST2,CMTM7,CMTM8,CNR2,CTNNA2,CXCL12,CYP7B1,DOCK1,DUSP22,EDN1,EDN2,EPHB1,ERBB4,FAM49B,FBXW7,FGF5,FN1,FUT4,GDNF,HAS1,HGF,IGF1R,IL17RA,IL6,IRS2,ITGA1,JAML,JCAD,LAMA1,LECT2,LEF1,LRTM1,MAPRE2,MGAT5,MTUS1,MYSM1,NRP2,NTF3,PHACTR1,PLCB1,PLPP3,PLXNA2,PLXNC1,PPP2R3A,PRKCA,PROX1,PTPRM,RALA,RHOB,RIN2,SELP,SEMA3C,SFRP1,SNAI2,SNCA,SORL1,SPRED1,ST3GAL4,STC1,SUCNR1,TAC4,THBS1,TMSB4X,TNR,TRPV4
GO:0032879	regulation of localization	2.19931e-05	2.19931e-05	1	ABCA1,ABCA3,ABHD17C,ABLIM3,ACAA2,ADCYAP1,ADCYAP1R1,AFDN,AHI1,AIMP1,ANGPT1,AQP1,ARHGAP44,ARHGEF16,ATP8A2,BAK1,BMPER,CACNA2D1,CACNG5,CD14,CD47,CD81,CIDEA,CPLX2,CRHBP,CXCL12,CYLD,CYP8B1,DISP1,DLL1,DTNBP1,EDN1,EEPD1,ERBB4,FAM3D,FBXW7,FCN2,FRMD4A,GDNF,GHRHR,GP1BB,HES1,HTR2C,ICE1,IL15,IL6,INHBB,IRS1,IRS2,KCNA5,KCNE2,KCNJ1,KCNJ12,KCNJ15,KCNJ18,KCNJ5,KCNQ1,KCNRG,LHCGR,LIPG,LRRTM1,MMD,MRAP2,MTCL1,MX2,MYRIP,NDFIP1,NOS1AP,NPSR1,NTF3,OPRK1,PDE4D,PKDCC,PLCB1,PLCB4,PLPP4,POFUT2,POLR1A,RAB3C,RALA,RALB,RFX3,RGS4,SAPCD2,SCFD1,SCN10A,SCN3B,SCN4B,SCN5A,SCP2,SFRP1,SFRP4,SLC1A1,SLC5A3,SNAP25,SNCA,SNX4,SORL1,STC1,STXBP6,TBC1D5,TERF1,THBS1,TMEM38B,TMEM53,TMSB4X,TRPV2,UBASH3B,UBXN2B,UFM1,VAMP3,WLS,YWHAQ
GO:0071495	cellular response to endogenous stimulus	2.25601e-05	2.25601e-05	1	ACVR2A,AQP1,BAMBI,BCAR3,BCL2L11,BMPER,CACNA2D1,CAV2,CDKN1C,CIDEA,COL4A1,COL4A2,CRHBP,CYP7B1,DLL1,DRD5,DTNBP1,DUSP22,EDN1,ERBB4,FBN2,FGF5,FOXD1,FRS2,GHRHR,GLP1R,GRB2,GRIA1,HAS1,HES1,HGF,HHIP,HNRNPD,IGF1R,IGF2,IGFBP2,IGFBP7,INHBB,IRS1,IRS2,ITGB5,JCAD,JUN,KCNQ1,KIF16B,KLF2,KLF9,LEF1,LHCGR,NFKBIZ,NPNT,NRP2,NTF3,PDE4D,PDE8A,PELO,PGR,PLCB1,PMEPA1,PRDM16,PRKCA,QRFPR,RGS4,RXFP2,SFRP1,SFRP4,SH3BP4,SLC1A1,SLC30A10,SLC4A7,SMAD5,SNAI2,SORL1,SOX5,SPRED1,SPRY4,SRD5A1,STC1,THBS1,TMEM38B,TMEM53,UBE3A,UFM1,USP9Y,VIM,XDH,ZNF423
GO:0071363	cellular response to growth factor stimulus	2.25601e-05	2.25601e-05	1	ACVR2A,BAMBI,BMPER,CAV2,CDKN1C,CIDEA,COL4A2,DLL1,DUSP22,EDN1,ERBB4,FBN2,FGF5,FOXD1,FRS2,GRB2,GRIA1,HAS1,HES1,HGF,HHIP,IGF1R,ITGB5,JCAD,JUN,KIF16B,LEF1,NFKBIZ,NPNT,NRP2,NTF3,PDE8A,PELO,PMEPA1,PRDM16,SFRP1,SFRP4,SLC4A7,SMAD5,SNAI2,SORL1,SOX5,SPRED1,SPRY4,SRD5A1,THBS1,TMEM53,UBE3A,USP9Y,XDH,ZNF423
GO:0051179	localization	2.38129e-05	2.38129e-05	1	ABCA1,ABCA3,ABCE1,ABHD17C,ABLIM3,ABRA,ACAA2,ACKR2,ACKR3,ADCYAP1,ADCYAP1R1,AFDN,AGAP1,AHI1,AIMP1,AKIRIN2,ANGPT1,AP1M1,AQP1,ARFGEF2,ARHGAP44,ARHGEF16,ARRDC4,ASAP1,ASIC4,ATP10A,ATP6AP2,ATP6V0E2,ATP6V1H,ATP7B,ATP8A2,ATXN1,BAK1,BBS9,BCL2L11,BCL6,BMPER,CACNA1E,CACNA2D1,CACNA2D3,CACNG5,CAV2,CBLB,CBLN4,CD14,CD47,CD81,CD93,CDAN1,CDR2L,CIDEA,CNGA3,CPLX2,CRHBP,CSE1L,CTTN,CXCL12,CYLD,CYP8B1,CYTH1,DAB1,DENND5A,DGAT2,DISC1,DISP1,DLL1,DOCK1,DTNBP1,EDN1,EEA1,EEPD1,EHD3,EMC2,ENSG00000250424,ERBB4,EXOC2,FAM3D,FAM98A,FBN2,FBXW7,FCN2,FNBP1L,FOXD1,FRMD4A,GDNF,GHRHR,GJB5,GLP1R,GOLT1A,GP1BB,GRAMD1B,GRB2,GRIA1,GRIA3,GRM4,HEG1,HES1,HTR2C,ICE1,ID4,IGF1R,IL10RA,IL15,IL6,INHBB,IRS1,IRS2,KCNA5,KCNE2,KCNG2,KCNH6,KCNH7,KCNJ1,KCNJ12,KCNJ15,KCNJ18,KCNJ5,KCNK12,KCNMA1,KCNQ1,KCNRG,KIF16B,KIF25,KIF2B,LAMP5,LEF1,LHCGR,LIPG,LRP12,LRRTM1,LUZP4,MAPRE2,MFSD4A,MMD,MOGAT2,MPEG1,MRAP2,MREG,MTCL1,MTM1,MX2,MYRIP,NBAS,NDFIP1,NECAB3,NOS1AP,NPNT,NPSR1,NTF3,NXT1,OPA1,OPRK1,OSBPL10,PDE4D,PITPNB,PKDCC,PLCB1,PLCB4,PLPP3,PLPP4,PLXNA2,POFUT2,POLR1A,POLR2M,PPM1K,PRELID3A,RAB20,RAB22A,RAB32,RAB3C,RAB6C,RALA,RALB,RASGRP1,RFX3,RGS4,RHOB,RIN2,RTP2,SAPCD2,SCFD1,SCN10A,SCN3B,SCN4B,SCN5A,SCP2,SEC23IP,SFRP1,SFRP4,SH3BP4,SLC12A8,SLC1A1,SLC22A16,SLC22A23,SLC22A31,SLC24A2,SLC24A3,SLC25A48,SLC26A7,SLC27A6,SLC28A1,SLC2A9,SLC30A10,SLC35A4,SLC37A3,SLC44A1,SLC46A2,SLC4A7,SLC5A3,SLC9A2,SNAP25,SNCA,SNX19,SNX4,SORCS2,SORL1,SPIRE1,STAB2,STBD1,STC1,STXBP6,SUCNR1,SYNDIG1,TANGO6,TBC1D5,TERF1,TGFBI,THBS1,THOC3,TMEM163,TMEM38B,TMEM53,TMSB4X,TRPC4,TRPC5,TRPC7,TRPM3,TRPV2,TRPV4,TST,TTC30A,UBASH3B,UBE3A,UBXN2B,UFM1,UMPS,USP6NL,VAMP3,VPS13D,WLS,XDH,YWHAQ,ZNF423
GO:0055080	monoatomic cation homeostasis	2.38129e-05	2.38129e-05	1	ATP6AP2,ATP6V0E2,ATP6V1H,ATP7B,BAK1,CAV2,CD40,CXCL12,DISC1,DRD5,EDN1,EDN2,EPAS1,GLRX3,GP1BB,GPR12,GRIA1,HTR2C,KCNA5,KCNMA1,KCNQ1,LACC1,LHCGR,MC3R,MYC,NDFIP1,NPSR1,PDE4D,PLCB1,PLCB4,RAB20,SLC12A8,SLC1A1,SLC24A2,SLC24A3,SLC30A10,SLC4A7,SLC9A2,SNCA,STC1,TMEM38B,TRPC4,TRPC5,TRPC7,TRPV4,UBASH3B,UBE3A
GO:0048514	blood vessel morphogenesis	2.38129e-05	2.38129e-05	1	ACKR3,AIMP1,ANGPT1,AQP1,BAK1,BMPER,CD40,CD47,COL15A1,COL18A1,COL27A1,COL4A1,COL4A2,DLL1,EDN1,EDN2,EPAS1,EPHB1,EREG,FBXW7,FN1,HEG1,HES1,HMGA2,HS6ST1,IL6,JCAD,KLF2,LAMA1,LEF1,NRP2,PRKCA,PROX1,PTPRM,PXDN,RHOB,RIN2,RORA,RUNX1,SFRP1,SLC1A1,SPRED1,STAB2,TGFBI,THBS1,VEZF1,XDH,ZFPM2
GO:0008283	cell population proliferation	2.681e-05	2.681e-05	1	ACKR3,ACVR2A,ADARB1,AIMP1,AKIRIN2,ALDH1A2,ALKBH3,ANGPT1,AQP1,AREG,ATP8A2,BAK1,BAMBI,BCAR3,BCL6,BMPER,BTC,BTG2,CAV2,CBLB,CD28,CD40,CD47,CD81,CDKN1C,CNOT6,COL18A1,COPS8,CSF2RB,CSNK2A3,CTLA4,CXCL12,CYP7B1,DISC1,DLL1,DMRT1,DUSP22,EDN1,EDN2,EFNB1,EPHB1,ERBB4,EREG,ETV5,FAM98A,FBXW7,FGF5,FN1,FRS2,GDNF,GHRHR,GPR37L1,HES1,HGF,HHIP,HMGA2,ID4,IGF1R,IGF2,IGFBP2,IGFBP7,IL15,IL6,IL9,IRS1,IRS2,ITGA1,JAML,JCAD,JUN,KCNA5,KLF9,LEF1,MKI67,MN1,MYC,NDFIP1,NFKBIZ,NRP2,NTF3,NUAK1,PELO,PGR,PRKCA,PROX1,PTPRM,RASGRP1,RNASEH2B,RORA,RUNX1,RXFP2,SAPCD2,SCN5A,SETD4,SFRP1,SFRP4,SH3BP4,SHANK2,SMYD2,SNAI2,SOX5,ST8SIA1,STC1,TGFBI,THBS1,TRNP1,TRPC5,TSPAN32,XDH,ZFPM2,ZNF16,ZNF423
GO:0048878	chemical homeostasis	2.681e-05	2.681e-05	1	ABCA1,ABCA3,AQP1,ATP6AP2,ATP6V0E2,ATP6V1H,ATP7B,BAK1,CAV2,CD40,CXCL12,CYP7B1,DGAT2,DISC1,DRD5,EDN1,EDN2,EPAS1,FBXW7,GLRX3,GP1BB,GPR12,GRAMD1B,GRIA1,HTR2C,IGF1R,IL6,IRS1,IRS2,KCNA5,KCNMA1,KCNQ1,LACC1,LHCGR,LIPG,MC3R,MYC,MYLIP,NDFIP1,NPSR1,OPRK1,PDE4D,PLCB1,PLCB4,PNPLA1,RAB20,RORA,SFRP4,SLC12A8,SLC1A1,SLC24A2,SLC24A3,SLC30A10,SLC4A7,SLC9A2,SNCA,STC1,SUCNR1,TBXAS1,TMEM174,TMEM38B,TRA2B,TRPC4,TRPC5,TRPC7,TRPV4,UBASH3B,UBE3A
GO:0010648	negative regulation of cell communication	2.74763e-05	2.74763e-05	1	ACAA2,ACKR3,AMBP,ARHGAP44,BAK1,BAMBI,BCL6,BMPER,CAV2,CBFA2T2,CBLB,CIDEA,CNR2,CRHBP,CTTN,CXCL12,CYLD,CYP7B1,DAB1,DACT1,DACT2,DHRS3,DKK2,DLL1,DRD5,DUSP22,EDN1,ENSG00000260734,FAM3D,FAM49B,FBN2,FBXW7,GDNF,GPR37L1,GRIA1,HEG1,HGF,HHIP,HIC1,IGF1R,IGFBP2,IL6,INHBB,IRF4,IRS1,ITGA1,MLLT3,MRAP2,MTM1,MYC,NUAK1,OPA1,OPRK1,PDE11A,PDE4D,PMEPA1,PPP1R15B,PPP2R3A,PRDM16,PXDN,RGS4,RGS5,RORA,SFRP1,SFRP4,SH3BP4,SHANK2,SLC24A2,SMAD5,SNAI2,SNCA,SORCS2,SORL1,SPRED1,SPRY4,TBC1D7,THBS1,TMEM53,TMSB4X,TNR,TTLL12,UBASH3B,UBE3A,XDH,ZNF536
GO:0023057	negative regulation of signaling	2.74763e-05	2.74763e-05	1	ACAA2,ACKR3,AMBP,ARHGAP44,BAK1,BAMBI,BCL6,BMPER,CAV2,CBFA2T2,CBLB,CIDEA,CNR2,CRHBP,CTTN,CXCL12,CYLD,CYP7B1,DAB1,DACT1,DACT2,DHRS3,DKK2,DLL1,DRD5,DUSP22,EDN1,ENSG00000260734,FAM3D,FAM49B,FBN2,FBXW7,GDNF,GPR37L1,GRIA1,HEG1,HGF,HHIP,HIC1,IGF1R,IGFBP2,IL6,INHBB,IRF4,IRS1,ITGA1,MLLT3,MRAP2,MTM1,MYC,NUAK1,OPA1,OPRK1,PDE11A,PDE4D,PMEPA1,PPP1R15B,PPP2R3A,PRDM16,PXDN,RGS4,RGS5,RORA,SFRP1,SFRP4,SH3BP4,SHANK2,SLC24A2,SMAD5,SNAI2,SNCA,SORCS2,SORL1,SPRED1,SPRY4,TBC1D7,THBS1,TMEM53,TMSB4X,TNR,TTLL12,UBASH3B,UBE3A,XDH,ZNF536
GO:0006812	monoatomic cation transport	2.74763e-05	2.74763e-05	1	ADCYAP1R1,AQP1,ASIC4,ATP6AP2,ATP6V0E2,ATP6V1H,ATP7B,BAK1,CACNA1E,CACNA2D1,CACNA2D3,CACNG5,CNGA3,CXCL12,EDN1,GP1BB,HES1,HTR2C,KCNA5,KCNE2,KCNG2,KCNH6,KCNH7,KCNJ1,KCNJ12,KCNJ15,KCNJ18,KCNJ5,KCNK12,KCNMA1,KCNQ1,KCNRG,LHCGR,NDFIP1,NOS1AP,NPSR1,OPRK1,PDE4D,PLCB1,PLCB4,PLPP4,RGS4,SCN10A,SCN3B,SCN4B,SCN5A,SLC12A8,SLC1A1,SLC24A2,SLC24A3,SLC2A9,SLC30A10,SLC4A7,SLC5A3,SLC9A2,SNAP25,SNCA,STC1,TMEM163,TMEM38B,TMSB4X,TRPC4,TRPC5,TRPC7,TRPM3,TRPV2,TRPV4,UBASH3B
GO:0045595	regulation of cell differentiation	2.74763e-05	2.74763e-05	1	ABCA1,ACVR2A,AHI1,AJAP1,AKIRIN2,AREG,BAMBI,BCL6,BRD1,BRINP3,BTC,BTG2,CD28,CD83,CDH4,CDK13,CDKN1C,COL5A1,CTLA4,CXCL12,CYLD,DAB1,DISC1,DLL1,EDN1,EPHB1,EREG,ETV5,FBN2,FBXW7,FN1,FRS2,GDNF,GPR37L1,GPR55,HES1,HES2,HGF,HTR2C,ID4,IGF2,IL15,IL6,IRF4,KLHL25,LAMA1,LEF1,MMD,MYC,MYSM1,NDFIP1,NFKBIZ,NPNT,NTF3,PGLYRP3,PI16,PKDCC,PLCB1,PLXNA2,PLXNC1,POFUT2,PRKCA,PROX1,RASGRP1,RBM24,RFX3,RGS4,RIN2,RORA,RUNX1,RUNX1T1,SEMA3C,SFRP1,SFRP4,SLC46A2,SMAD5,SNAI2,SORL1,SOX1,SOX5,SPRED1,TMEM53,TNR,TRPC5,TRPV2,TRPV4,UBASH3B,VEZF1,XDH,ZFHX3,ZFPM2,ZNF16,ZNF536
GO:0034220	monoatomic ion transmembrane transport	2.80895e-05	2.80895e-05	1	ADCYAP1R1,AQP1,ASIC4,ATP10A,ATP6AP2,ATP6V0E2,ATP6V1H,ATP7B,BAK1,CACNA1E,CACNA2D1,CACNA2D3,CACNG5,CNGA3,EDN1,GP1BB,GRIA1,GRIA3,HTR2C,KCNA5,KCNE2,KCNG2,KCNH6,KCNH7,KCNJ1,KCNJ12,KCNJ15,KCNJ18,KCNJ5,KCNK12,KCNMA1,KCNQ1,KCNRG,LHCGR,NOS1AP,NPSR1,OPRK1,PDE4D,PLCB1,PLCB4,RGS4,SCN10A,SCN3B,SCN4B,SCN5A,SLC12A8,SLC1A1,SLC24A2,SLC24A3,SLC26A7,SLC2A9,SLC30A10,SLC4A7,SLC9A2,SNAP25,SNCA,TMEM163,TMEM38B,TMSB4X,TRPC4,TRPC5,TRPC7,TRPM3,TRPV2,TRPV4,UBASH3B,YWHAQ
GO:0048523	negative regulation of cellular process	2.98593e-05	2.98593e-05	1	ABCA1,ABCE1,ABHD17C,ACAA2,ACKR3,ADARB1,ADCYAP1,ADD2,AFDN,AHI1,AIMP1,AJAP1,AKIRIN2,ALDH1A2,AMBP,ANGPT1,ANXA5,APOBEC3H,AQP1,AREG,ARHGAP44,ARHGEF15,ATP8A2,ATXN1,BAK1,BAMBI,BCL6,BCOR,BMPER,BRINP3,BTC,BTG2,C1D,CAV2,CBFA2T2,CBLB,CD28,CD47,CD83,CDK13,CDKN1C,CDYL,CIDEA,CNOT6,CNR2,COL18A1,COL5A1,COPS8,CRADD,CRHBP,CST7,CTLA4,CTNNA2,CTTN,CXCL12,CYLD,CYP7B1,DAB1,DACT1,DACT2,DENND5A,DHRS3,DKK2,DLL1,DMRT1,DRD5,DTNBP1,DUSP22,EDN1,ELF3,ELK4,ENC1,ENSG00000260734,EPHB1,ERBB4,EREG,ETAA1,ETV5,ETV7,FAM3D,FAM49B,FBN2,FBXO31,FBXW7,FHOD3,FN1,FOXD1,FOXE1,FOXQ1,FRMD4A,FRS2,GDNF,GLIS3,GP1BB,GPR37L1,GPR55,GRIA1,HAS1,HEG1,HES1,HES2,HGF,HHIP,HIC1,HMGA2,HMX1,HNRNPD,HTR2C,HUS1B,ID4,IGF1R,IGF2,IGFBP2,IGFBP7,IL10RA,IL1RL1,IL6,INHBB,IRF2BP2,IRF4,IRS1,IRS2,ITGA1,ITM2C,JUN,KANK4,KCNE2,KCNQ1,KCNRG,KIF25,KLF2,KLF9,KLHL25,LEF1,LHCGR,LRRTM1,LZTS1,MGAT5,MGMT,MIER3,MLLT3,MN1,MRAP2,MSH6,MTM1,MYBL1,MYC,MYLIP,MYT1L,NAT10,NBAS,NDFIP1,NPSR1,NTF3,NUAK1,OPA1,OPRK1,ORM1,PDE11A,PDE4D,PELO,PGLYRP3,PGR,PI16,PIWIL4,PKDCC,PLCB1,PLCB4,PLPP3,PLXNA2,PLXNC1,PMEPA1,POLR1A,PPP1R15B,PPP2R3A,PRDM16,PRDM8,PRKCA,PROX1,PTPRM,PXDN,RBM24,RFX3,RGS4,RGS5,RHOB,RHPN2,RNASEH2B,RNF144B,RNPS1,RORA,RUNX1,RUNX1T1,RXFP2,SALL1,SAMD4A,SAPCD2,SATB1,SCFD1,SEMA3C,SFRP1,SFRP4,SFSWAP,SH3BP4,SHANK2,SLC1A1,SLC24A2,SLC24A3,SLC46A2,SMAD5,SMYD2,SNAI2,SNCA,SORCS2,SORL1,SOX1,SPRED1,SPRY4,SRSF2,STC1,STXBP6,SVIL,TBC1D7,TDRD7,TERF1,TGFBI,THBS1,TMEM38B,TMEM53,TMSB4X,TNP1,TNR,TRPC5,TRPV4,TSHZ3,TSPAN32,TTLL12,TXNDC5,UBASH3B,UBE3A,UBXN2B,UFM1,VAMP3,VIM,XDH,YWHAQ,ZFHX3,ZFPM2,ZNF148,ZNF16,ZNF423,ZNF438,ZNF536
GO:0071805	potassium ion transmembrane transport	3.10036e-05	3.10036e-05	1	AQP1,KCNA5,KCNE2,KCNG2,KCNH6,KCNH7,KCNJ1,KCNJ12,KCNJ15,KCNJ18,KCNJ5,KCNK12,KCNMA1,KCNQ1,KCNRG,NOS1AP,OPRK1,RGS4,SLC12A8,SLC24A2,SLC24A3,SLC9A2,SNAP25,TMEM38B
GO:0001944	vasculature development	3.25052e-05	3.25052e-05	1	ACKR3,AIMP1,ALDH1A2,ANGPT1,AQP1,ARHGEF15,BAK1,BMPER,CD40,CD47,COL15A1,COL18A1,COL27A1,COL4A1,COL4A2,COL5A1,CXCL12,DLL1,EDN1,EDN2,EPAS1,EPHB1,EREG,FBXW7,FN1,HEG1,HES1,HMGA2,HS6ST1,IL6,JCAD,KLF2,LAMA1,LEF1,NRP2,PLPP3,PRKCA,PROX1,PTPRM,PXDN,RHOB,RIN2,RORA,RUNX1,SEMA3C,SFRP1,SLC1A1,SPRED1,STAB2,TGFBI,THBS1,VEZF1,XDH,ZFPM2
GO:1902531	regulation of intracellular signal transduction	3.34086e-05	3.34086e-05	1	ABCA1,ABRA,ACKR3,ACVR2A,ADCYAP1,ADCYAP1R1,AKAP13,AMBP,ANGPT1,ARFGEF2,ARHGAP18,ARHGAP44,ARHGEF15,ARHGEF28,ATP6AP2,BCAR3,BCL2L11,BCL6,BMPER,CAMTA1,CAV2,CD28,CD40,CD81,CXCL12,CYLD,CYTH1,DACT1,DUSP22,EDN1,EDN2,EPHB1,ERBB4,ETAA1,FAM49B,FBXW7,FN1,FRMD1,FRS2,GPR37L1,GPR55,GRB2,GRM4,HEG1,HGF,HIC1,HRH4,HTR2C,HTR6,IGF1R,IGF2,IL18R1,IL6,IRS1,IRS2,ITGA1,JCAD,LHCGR,MAPRE2,MTM1,MYC,NDFIP1,NOS1AP,NPNT,NPSR1,NTF3,NUAK1,OPA1,OPRK1,PDE11A,PDE4D,PDE8A,PLCB1,PMEPA1,PRKCA,PROX1,RAP1GAP2,RASGRP1,RELL1,RNASEH2B,ROR1,RORA,RXFP2,SELP,SH3BP4,SHANK2,SIPA1L2,SLC30A10,SMYD2,SNAI2,SPRED1,SPRY4,STARD8,TBC1D7,THBS1,TMSB4X,TRIM44,TRPV4,UBE3A,WLS,XDH
GO:0008284	positive regulation of cell population proliferation	4.02783e-05	4.02783e-05	1	AKIRIN2,ALDH1A2,AQP1,AREG,BAMBI,BCAR3,BCL6,BTC,CAV2,CD28,CD40,CD47,CD81,CNOT6,CSF2RB,CSNK2A3,CXCL12,CYP7B1,DISC1,DLL1,EDN1,EDN2,EFNB1,ERBB4,EREG,ETV5,FAM98A,FGF5,FN1,FRS2,GDNF,GHRHR,GPR37L1,HES1,HMGA2,ID4,IGF1R,IGF2,IGFBP2,IL15,IL6,IL9,IRS1,IRS2,JAML,JCAD,JUN,KCNA5,LEF1,MYC,NRP2,NTF3,PRKCA,PROX1,RNASEH2B,SAPCD2,SCN5A,SFRP1,SHANK2,ST8SIA1,THBS1,TRPC5,ZFPM2,ZNF16
GO:0042127	regulation of cell population proliferation	4.0383e-05	4.0383e-05	1	ACKR3,ADARB1,AIMP1,AKIRIN2,ALDH1A2,ANGPT1,AQP1,AREG,ATP8A2,BAK1,BAMBI,BCAR3,BCL6,BTC,BTG2,CAV2,CBLB,CD28,CD40,CD47,CD81,CDKN1C,CNOT6,COL18A1,COPS8,CSF2RB,CSNK2A3,CTLA4,CXCL12,CYP7B1,DISC1,DLL1,DUSP22,EDN1,EDN2,EFNB1,EPHB1,ERBB4,EREG,ETV5,FAM98A,FBXW7,FGF5,FN1,FRS2,GDNF,GHRHR,GPR37L1,HES1,HMGA2,ID4,IGF1R,IGF2,IGFBP2,IGFBP7,IL15,IL6,IL9,IRS1,IRS2,ITGA1,JAML,JCAD,JUN,KCNA5,KLF9,LEF1,MN1,MYC,NDFIP1,NRP2,NTF3,NUAK1,PGR,PRKCA,PROX1,PTPRM,RNASEH2B,RUNX1,RXFP2,SAPCD2,SCN5A,SETD4,SFRP1,SFRP4,SH3BP4,SHANK2,SMYD2,SNAI2,ST8SIA1,THBS1,TRNP1,TRPC5,TSPAN32,XDH,ZFPM2,ZNF16
GO:0001568	blood vessel development	4.49193e-05	4.49193e-05	1	ACKR3,AIMP1,ALDH1A2,ANGPT1,AQP1,BAK1,BMPER,CD40,CD47,COL15A1,COL18A1,COL27A1,COL4A1,COL4A2,COL5A1,DLL1,EDN1,EDN2,EPAS1,EPHB1,EREG,FBXW7,FN1,HEG1,HES1,HMGA2,HS6ST1,IL6,JCAD,KLF2,LAMA1,LEF1,NRP2,PLPP3,PRKCA,PROX1,PTPRM,PXDN,RHOB,RIN2,RORA,RUNX1,SEMA3C,SFRP1,SLC1A1,SPRED1,STAB2,TGFBI,THBS1,VEZF1,XDH,ZFPM2
GO:0030003	intracellular monoatomic cation homeostasis	4.72816e-05	4.72816e-05	1	ATP6AP2,ATP6V0E2,ATP6V1H,ATP7B,BAK1,CAV2,CD40,CXCL12,DISC1,DRD5,EDN1,EDN2,GLRX3,GP1BB,GPR12,GRIA1,HTR2C,KCNMA1,LACC1,LHCGR,MYC,NDFIP1,NPSR1,PDE4D,PLCB1,PLCB4,RAB20,SLC1A1,SLC24A2,SLC24A3,SLC30A10,SLC4A7,SLC9A2,SNCA,STC1,TMEM38B,TRPC4,TRPC5,TRPC7,TRPV4,UBASH3B,UBE3A
GO:0048666	neuron development	6.20804e-05	6.20804e-05	1	ADARB1,ADCYAP1,AHI1,AREG,ARHGAP44,ARHGEF28,ASAP1,ATP8A2,BHLHE22,BTG2,CBFA2T2,CDH4,CDKN1C,CTNNA2,CTTN,CXCL12,DAB1,DENND5A,DISC1,DTNBP1,EDN1,EDN2,EFNB1,ENC1,EPHB1,FN1,FOXD1,FRY,GDNF,GFRA3,HECW2,HES1,HS6ST1,IGF1R,IL6,ITGA1,ITM2C,KCNQ1,KIRREL3,KNDC1,LAMA1,LRP12,LRTM1,LZTS1,MYLIP,MYT1L,NCAM1,NEUROD6,NRP2,NTF3,NTM,OLIG1,OPCML,PHACTR1,PLXNA2,PLXNC1,PRDM8,PTPRM,RNF220,ROR1,RUNX1,SEMA3C,SFRP1,SLC4A7,SNAP25,SOX1,TNR,TRPC5,TRPV2,TRPV4,UBE3A,UGDH,VIM
GO:0051049	regulation of transport	7.41562e-05	7.41562e-05	1	ABCA1,ABCA3,ACAA2,ADCYAP1,ADCYAP1R1,AHI1,AIMP1,ANGPT1,AQP1,ARHGAP44,ATP8A2,BAK1,CACNA2D1,CACNG5,CD14,CD47,CD81,CPLX2,CRHBP,CXCL12,CYP8B1,DISP1,DLL1,DTNBP1,EDN1,EEPD1,FAM3D,FCN2,FRMD4A,GDNF,GHRHR,HES1,HTR2C,ICE1,IL15,IL6,INHBB,IRS1,IRS2,KCNA5,KCNE2,KCNJ1,KCNJ12,KCNJ15,KCNJ18,KCNJ5,KCNQ1,KCNRG,LHCGR,LIPG,LRRTM1,MX2,MYRIP,NDFIP1,NOS1AP,NPSR1,NTF3,OPRK1,PDE4D,PKDCC,PLCB1,PLPP4,POFUT2,RAB3C,RALA,RFX3,RGS4,SCFD1,SCN10A,SCN3B,SCN4B,SCN5A,SCP2,SFRP1,SFRP4,SNAP25,SNCA,SNX4,SORL1,STC1,STXBP6,TBC1D5,THBS1,TMEM38B,TMEM53,TMSB4X,TRPV2,UBASH3B,UFM1,VAMP3,WLS,YWHAQ
GO:0098771	inorganic ion homeostasis	7.47832e-05	7.47832e-05	1	ATP7B,BAK1,CAV2,CD40,CXCL12,DISC1,DRD5,EDN1,EDN2,EPAS1,GLRX3,GP1BB,GPR12,GRIA1,HTR2C,KCNA5,KCNMA1,KCNQ1,LHCGR,MC3R,MYC,NDFIP1,NPSR1,PDE4D,PLCB1,PLCB4,SFRP4,SLC12A8,SLC1A1,SLC24A2,SLC24A3,SLC30A10,SNCA,STC1,TBXAS1,TMEM174,TMEM38B,TRPC4,TRPC5,TRPC7,TRPV4,UBASH3B
GO:0000902	cell morphogenesis	8.6954e-05	8.6954e-05	1	ADARB1,ARHGAP18,ARHGAP44,ARHGEF28,ATP10A,ATP8A2,BAMBI,BCL6,CAP2,CDC42EP4,CDH15,CDH22,CDH4,CDHR3,COCH,COL18A1,COL27A1,CTNNA2,CTTN,CXCL12,DAB1,DACT2,DISC1,DMRT1,DTNBP1,EDN1,EDN2,EFNB1,EPHB1,FMNL2,FN1,FOXD1,FRY,GDNF,GFRA3,HECW2,HEG1,HES1,HGF,IGF1R,ITGA1,KIRREL3,KLF2,KNDC1,LEF1,LRTM1,LZTS1,NCAM1,NRP2,NTF3,PHACTR1,PLXNA2,PLXNC1,PRDM8,PROX1,PTPRM,SCFD1,SEMA3C,SNAP25,STC1,TNR,TRPC5,TRPV2,UBE3A
GO:0010460	positive regulation of heart rate	8.78678e-05	8.78678e-05	1	EDN1,EDN2,GCH1,KCNQ1,PDE4D,RGS4,SCN3B,SLC1A1
GO:0055085	transmembrane transport	8.78678e-05	8.78678e-05	1	ABCA1,ABCA3,ADCYAP1R1,AQP1,ASIC4,ATP10A,ATP6AP2,ATP6V0E2,ATP6V1H,ATP7B,BAK1,CACNA1E,CACNA2D1,CACNA2D3,CACNG5,CNGA3,CRHBP,EDN1,ENSG00000250424,GJB5,GLP1R,GP1BB,GRIA1,GRIA3,HTR2C,IRS1,IRS2,KCNA5,KCNE2,KCNG2,KCNH6,KCNH7,KCNJ1,KCNJ12,KCNJ15,KCNJ18,KCNJ5,KCNK12,KCNMA1,KCNQ1,KCNRG,LHCGR,MFSD4A,MPEG1,NOS1AP,NPSR1,OPRK1,PDE4D,PLCB1,PLCB4,RGS4,SCN10A,SCN3B,SCN4B,SCN5A,SLC12A8,SLC1A1,SLC22A16,SLC22A23,SLC22A31,SLC24A2,SLC24A3,SLC25A48,SLC26A7,SLC28A1,SLC2A9,SLC30A10,SLC35A4,SLC37A3,SLC44A1,SLC46A2,SLC4A7,SLC5A3,SLC9A2,SNAP25,SNCA,THBS1,TMEM163,TMEM38B,TMSB4X,TRPC4,TRPC5,TRPC7,TRPM3,TRPV2,TRPV4,TST,UBASH3B,YWHAQ
GO:0048646	anatomical structure formation involved in morphogenesis	9.65195e-05	9.65195e-05	1	ACKR3,ADGRG6,AHI1,AIMP1,AKAP13,ALDH1A2,ANGPT1,AQP1,ATP8A2,BCL2L11,BCL6,BMPER,CD40,CD47,CD81,COL15A1,COL18A1,COL27A1,COL4A1,COL4A2,COL5A1,DLL1,DOCK1,EDN1,EDN2,EPAS1,EPHB1,EREG,FBN2,FBXW7,FHOD3,FJX1,FN1,FOXD1,FRS2,GDNF,GRB2,HES1,HMGA2,HS6ST1,IL6,ITGB5,JCAD,KIF16B,KLF2,KNDC1,LEF1,NRP2,OPA1,PLXNA2,POFUT2,PPP2R3A,PRKCA,PROX1,PTPRM,PXDN,RALA,RHOB,RORA,RUNX1,SALL1,SDK2,SEMA3C,SFRP1,SLC1A1,SNAI2,SPACA1,SPRED1,STAB2,TGFBI,THBS1,VEZF1,WLS
GO:0043408	regulation of MAPK cascade	9.9389e-05	9.9389e-05	1	ACKR3,ADCYAP1,AKAP13,AMBP,ANGPT1,ATP6AP2,BCAR3,BMPER,CAV2,CD40,CD81,CYLD,DACT1,DUSP22,EDN1,EPHB1,ERBB4,FBXW7,FN1,FRS2,GPR37L1,GPR55,GRB2,GRM4,HGF,HRH4,HTR2C,IGF1R,IGF2,IL6,ITGA1,JCAD,MYC,NPNT,NPSR1,NTF3,OPRK1,PDE8A,PLCB1,PRKCA,RASGRP1,RELL1,SLC30A10,SPRED1,THBS1,TRPV4,XDH
GO:0048732	gland development	0.000108433	0.000108433	1	ALDH1A2,AREG,ATP7B,BCL2L11,CDKN1C,CYP7B1,EDN1,ELF3,ERBB4,FBXW7,FOXE1,FOXI3,FRS2,GHRHR,HES1,HGF,HNRNPD,ID4,IGF2,IL6,INHBB,IRS2,LAMA1,LEF1,PGR,PROX1,PSAPL1,SALL1,SEMA3C,SFRP1,SLC46A2,SNAI2,SRD5A1,UBE3A,UMPS,WLS,XDH
GO:0006811	monoatomic ion transport	0.000116239	0.000116239	1	ADCYAP1R1,AQP1,ASIC4,ATP10A,ATP6AP2,ATP6V0E2,ATP6V1H,ATP7B,BAK1,CACNA1E,CACNA2D1,CACNA2D3,CACNG5,CNGA3,CXCL12,EDN1,GP1BB,GRIA1,GRIA3,HES1,HTR2C,KCNA5,KCNE2,KCNG2,KCNH6,KCNH7,KCNJ1,KCNJ12,KCNJ15,KCNJ18,KCNJ5,KCNK12,KCNMA1,KCNQ1,KCNRG,LHCGR,NDFIP1,NOS1AP,NPSR1,OPRK1,PDE4D,PLCB1,PLCB4,PLPP4,RGS4,SCN10A,SCN3B,SCN4B,SCN5A,SLC12A8,SLC1A1,SLC22A16,SLC22A23,SLC22A31,SLC24A2,SLC24A3,SLC26A7,SLC2A9,SLC30A10,SLC4A7,SLC5A3,SLC9A2,SNAP25,SNCA,STC1,TMEM163,TMEM38B,TMSB4X,TRPC4,TRPC5,TRPC7,TRPM3,TRPV2,TRPV4,UBASH3B,YWHAQ
GO:0099623	regulation of cardiac muscle cell membrane repolarization	0.000116239	0.000116239	1	CACNA2D1,KCNA5,KCNE2,KCNH6,KCNQ1,NOS1AP,SCN4B,SCN5A
GO:2000026	regulation of multicellular organismal development	0.000116239	0.000116239	1	ACVR2A,AHI1,AJAP1,AQP1,BCL6,BCOR,BMP1,BMPER,BRD1,BTG2,CD28,CD40,CD83,CDH4,CDKN1C,COL4A2,CST7,CTLA4,CXCL12,CYLD,DAB1,DISC1,DLL1,EDN1,EPHB1,ERBB4,ETV5,FBN2,FBXW7,FN1,GDNF,GPR37L1,GPR55,HES1,HES2,HMGA2,ID4,IL15,IL6,INO80D,IRF4,JCAD,KLF2,KLHL25,LAMA1,LEF1,LRRTM1,MYC,MYSM1,NDFIP1,NFKBIZ,PGLYRP3,PI16,PKDCC,PLCB1,PLXNA2,PLXNC1,PRKCA,PROX1,PTPRM,RASGRP1,RFX3,RGS4,RHOB,RUNX1,SEMA3C,SFRP1,SFRP4,SLC46A2,SNAI2,SORL1,SOX5,SPRED1,SYNDIG1,THBS1,TNR,TRPC5,TRPV2,UBASH3B,VEZF1,XDH,ZFPM2,ZNF16
GO:0009790	embryo development	0.000124036	0.000124036	1	ACVR2A,AHI1,AKIRIN2,ALDH1A2,ANGPT1,ARNT2,ATP6AP2,ATP8A2,BCL2L11,BCOR,CDKN1C,COL18A1,COL27A1,COL4A2,COL5A1,DACT1,DISP1,DLL1,EDN1,EFNB1,ELF3,EPAS1,ERBB4,FBN2,FN1,FOXE1,FOXI3,FRS2,GDNF,GJB5,GRB2,HEG1,HES1,HMGA2,HS6ST1,IGF2,INO80D,ITGB5,KCNQ1,KIF16B,KLF2,LAMA1,LEF1,MARCKS,MBNL1,NRP2,OPA1,PELO,PKDCC,PLCB1,PLPP3,PLPP4,PLXNA2,POFUT2,PPP2R3A,PROX1,RALA,RNASEH2B,RNF220,SALL1,SEMA3C,SFRP1,SMAD5,SMIM14,TDRD7,TPO,TRA2B,UGDH,WLS,ZFPM2
GO:0019935	cyclic-nucleotide-mediated signaling	0.000124036	0.000124036	1	ADCYAP1,ADCYAP1R1,ADGRG6,AQP1,CAP2,GHRHR,GLP1R,HTR2C,NUDT4,PDE11A,PDE4D,PDE7B,RXFP2,THBS1
GO:0098739	import across plasma membrane	0.000133972	0.000133972	1	CACNA1E,CACNA2D1,CNGA3,IRS2,KCNE2,KCNJ1,KCNJ12,KCNJ15,KCNJ18,KCNJ5,KCNQ1,RGS4,SCN10A,SCN5A,SLC12A8,SLC1A1,SLC24A2,SLC28A1,SLC46A2,SLC5A3,SLC9A2,THBS1
GO:0043410	positive regulation of MAPK cascade	0.000145726	0.000145726	1	ACKR3,ADCYAP1,AKAP13,ANGPT1,BCAR3,BMPER,CAV2,CD40,CD81,DUSP22,EDN1,ERBB4,FBXW7,FRS2,GPR37L1,GPR55,GRM4,HGF,HTR2C,IGF1R,IGF2,IL6,ITGA1,JCAD,NPNT,NPSR1,NTF3,OPRK1,PDE8A,PLCB1,PRKCA,RASGRP1,RELL1,SLC30A10,THBS1,TRPV4,XDH
GO:0099625	ventricular cardiac muscle cell membrane repolarization	0.000153189	0.000153189	1	CACNA2D1,KCNE2,KCNH6,KCNJ5,KCNQ1,NOS1AP,SCN4B,SCN5A
GO:0006813	potassium ion transport	0.00018242	0.00018242	1	AQP1,KCNA5,KCNE2,KCNG2,KCNH6,KCNH7,KCNJ1,KCNJ12,KCNJ15,KCNJ18,KCNJ5,KCNK12,KCNMA1,KCNQ1,KCNRG,NOS1AP,OPRK1,RGS4,SLC12A8,SLC24A2,SLC24A3,SLC9A2,SNAP25,TMEM38B
GO:0009891	positive regulation of biosynthetic process	0.00019321	0.00019321	1	ABLIM3,ABRA,ACVR2A,ADCYAP1,ADCYAP1R1,AFAP1L2,AFDN,AHI1,AKIRIN2,ALDH1A2,ANGPT1,ARFGEF2,ARNT2,ARRDC4,ATP6AP2,BAMBI,BHLHE22,CAMTA1,CD14,CD28,CD40,CD81,CD83,CDK13,CDKN1C,CNOT6,DEK,DLL1,DMRT1,DTNBP1,EDN1,ELF3,ELK4,EPAS1,ERBB4,EREG,ERG,ETV5,FAM49B,FAM98A,FGF5,FN1,FOXD1,FOXE1,GDNF,GLIS3,GRIA1,HAS3,HEG1,HES1,HGF,HIVEP3,HLF,HMGA2,HNRNPD,HTR2C,ICE1,ID4,IGF1R,IGF2,IL15,IL17RA,IL18R1,IL1RL1,IL6,IL9,INO80D,IRF4,IRS1,IRS2,JUN,KDM7A,KLF2,LACC1,LEF1,LHCGR,LMO7,MED10,MED9,MLLT3,MYBL1,MYC,MYSM1,NAT10,NBAS,NEUROD6,NFKBIZ,NOS1AP,NPNT,OLIG1,ORM1,PDE4D,PGR,PLCB1,POLR3D,POU3F1,PRDM16,PRKAB1,PROX1,PXYLP1,RASGRP1,RBM24,RFX3,RORA,RUNX1,SALL1,SAMD4A,SETD4,SFRP1,SFRP4,SLC24A3,SLC35A4,SLC5A3,SMAD5,SNCA,SORL1,SOX1,TAF4,THBS1,TMSB4X,TNP1,TRA2B,TRIM14,TRIM44,TRPV4,UBE3A,VEZF1,VIM,YEATS4,ZFHX3,ZFPM2,ZNF148,ZNF287,ZNF423,ZNF507,ZNF516,ZNF521
GO:0086011	membrane repolarization during action potential	0.00020265	0.00020265	1	CACNA2D1,KCNA5,KCNE2,KCNH6,KCNH7,KCNJ5,KCNQ1,NOS1AP
GO:0031328	positive regulation of cellular biosynthetic process	0.000202792	0.000202792	1	ABLIM3,ABRA,ACVR2A,ADCYAP1,ADCYAP1R1,AFAP1L2,AFDN,AHI1,AKIRIN2,ALDH1A2,ANGPT1,ARFGEF2,ARNT2,ARRDC4,ATP6AP2,BAMBI,BHLHE22,CAMTA1,CD14,CD28,CD40,CD81,CD83,CDK13,CDKN1C,CNOT6,DEK,DLL1,DMRT1,DTNBP1,EDN1,ELF3,ELK4,EPAS1,ERBB4,EREG,ERG,ETV5,FAM49B,FAM98A,FGF5,FN1,FOXD1,FOXE1,GDNF,GLIS3,GRIA1,HAS3,HEG1,HES1,HGF,HIVEP3,HLF,HMGA2,HNRNPD,HTR2C,ICE1,ID4,IGF1R,IGF2,IL15,IL17RA,IL18R1,IL1RL1,IL6,IL9,INO80D,IRF4,IRS1,IRS2,JUN,KDM7A,KLF2,LACC1,LEF1,LHCGR,LMO7,MED10,MED9,MLLT3,MYBL1,MYC,MYSM1,NAT10,NBAS,NEUROD6,NFKBIZ,NOS1AP,NPNT,OLIG1,ORM1,PDE4D,PGR,PLCB1,POLR3D,POU3F1,PRDM16,PRKAB1,PROX1,PXYLP1,RASGRP1,RBM24,RFX3,RORA,RUNX1,SALL1,SAMD4A,SETD4,SFRP1,SFRP4,SLC24A3,SLC35A4,SMAD5,SNCA,SORL1,SOX1,TAF4,THBS1,TMSB4X,TNP1,TRA2B,TRIM14,TRIM44,TRPV4,UBE3A,VEZF1,VIM,YEATS4,ZFHX3,ZFPM2,ZNF148,ZNF287,ZNF423,ZNF507,ZNF516,ZNF521
GO:0030902	hindbrain development	0.000202792	0.000202792	1	AHI1,ALDH1A2,CTNNA2,DAB1,DLL1,EPHB1,GPR37L1,HES1,HNRNPD,IGF1R,KNDC1,LEF1,PLXNA2,PROX1,RORA,SCN5A,TRNP1,WLS,ZNF423
GO:0099622	cardiac muscle cell membrane repolarization	0.000210842	0.000210842	1	CACNA2D1,KCNA5,KCNE2,KCNH6,KCNJ5,KCNQ1,NOS1AP,SCN4B,SCN5A
GO:0051094	positive regulation of developmental process	0.000229125	0.000229125	1	ACVR2A,AHI1,AQP1,ATP8A2,BAMBI,BCL6,BMP1,BMPER,BRD1,BRINP3,BTC,CD28,CD40,CD83,CDH4,CXCL12,CYLD,DAB1,DISC1,DLL1,DMRT1,EDN1,EPHB1,ERBB4,ETV5,FBN2,FN1,FOXD1,FRS2,GDNF,GHRHR,HES1,HGF,HMGA2,HTR2C,ID4,IGF1R,IGF2,IL15,IL6,JCAD,KLHL25,LAMA1,LEF1,LRRTM1,MMD,MTM1,MYC,NFKBIZ,NPNT,PKDCC,PLCB1,PLXNA2,PLXNC1,PRKCA,PROX1,RALA,RASGRP1,RBM24,RFX3,RHOB,RIN2,RUNX1,SFRP1,SFRP4,SMAD5,SNAI2,SORL1,SOX5,SPIRE1,SYNDIG1,THBS1,TRPC5,TRPV2,VEZF1,ZFHX3,ZFPM2,ZNF16
GO:0055082	intracellular chemical homeostasis	0.000232134	0.000232134	1	AQP1,ATP6AP2,ATP6V0E2,ATP6V1H,ATP7B,BAK1,CAV2,CD40,CXCL12,DGAT2,DISC1,DRD5,EDN1,EDN2,GLRX3,GP1BB,GPR12,GRIA1,HTR2C,IGF1R,IRS2,KCNMA1,KCNQ1,LACC1,LHCGR,MYC,NDFIP1,NPSR1,OPRK1,PDE4D,PLCB1,PLCB4,RAB20,SLC1A1,SLC24A2,SLC24A3,SLC30A10,SLC4A7,SLC9A2,SNCA,STC1,TBXAS1,TMEM38B,TRA2B,TRPC4,TRPC5,TRPC7,TRPV4,UBASH3B,UBE3A
GO:0019725	cellular homeostasis	0.000232134	0.000232134	1	AQP1,ATP6AP2,ATP6V0E2,ATP6V1H,ATP7B,BAK1,CAV2,CD40,CXCL12,DGAT2,DISC1,DRD5,EDN1,EDN2,FBXW7,FGGY,GLRX3,GP1BB,GPR12,GRIA1,HTR2C,IGF1R,IL6,IRS2,KCNMA1,KCNQ1,LACC1,LHCGR,MTM1,MYC,NDFIP1,NPSR1,OPRK1,PDE4D,PLCB1,PLCB4,RAB20,SLC12A8,SLC1A1,SLC24A2,SLC24A3,SLC30A10,SLC4A7,SLC9A2,SNCA,STC1,TBXAS1,TMEM38B,TRA2B,TRPC4,TRPC5,TRPC7,TRPV4,UBASH3B,UBE3A
GO:0006022	aminoglycan metabolic process	0.000233355	0.000233355	1	ANGPT1,B3GAT1,CHIT1,CHST2,CHST5,CHST6,FUCA1,GLCE,HAS1,HAS3,HS3ST3A1,PGLYRP3,PXYLP1,ST3GAL4,STAB2,UGDH
GO:0030900	forebrain development	0.00023919	0.00023919	1	AKIRIN2,ALDH1A2,AQP1,BTG2,CXCL12,DAB1,DISC1,ERBB4,FRS2,GHRHR,GRIA1,HES1,HTR6,ID4,IGF1R,INHBB,KIRREL3,LEF1,MDGA1,NEUROD6,NRP2,PCDH9,PHACTR1,PLCB1,POU3F1,PRDM8,PROX1,SALL1,SCN5A,SOX1,SRD5A1,TNR,TRA2B,ZSWIM6
GO:0006874	intracellular calcium ion homeostasis	0.000245198	0.000245198	1	ATP7B,BAK1,CAV2,CD40,CXCL12,DISC1,DRD5,EDN1,EDN2,GP1BB,GPR12,GRIA1,HTR2C,LHCGR,NPSR1,PDE4D,PLCB1,PLCB4,SLC24A2,SLC24A3,SNCA,STC1,TMEM38B,TRPC4,TRPC5,TRPC7,TRPV4,UBASH3B
GO:0048729	tissue morphogenesis	0.000260717	0.000260717	1	ADARB1,AHI1,AJAP1,ALDH1A2,AREG,COL4A1,COL5A1,CYP7B1,DLL1,EDN1,ERBB4,FOXD1,FOXE1,FOXL1,FOXQ1,FRS2,GDNF,GRB2,HEG1,HES1,HGF,HHIP,HMGA2,HS3ST3A1,ID4,LAMA1,LEF1,MYC,NPNT,NRP2,OPA1,PGR,POFUT2,PROX1,RALA,RHOB,SALL1,SAPCD2,SEMA3C,SFRP1,SNAI2,STC1,WLS,ZFPM2
GO:0021537	telencephalon development	0.000299605	0.000299605	1	AKIRIN2,AQP1,BTG2,CXCL12,DAB1,DISC1,ERBB4,GRIA1,HES1,HTR6,ID4,IGF1R,KIRREL3,LEF1,MDGA1,NEUROD6,PHACTR1,PLCB1,PRDM8,PROX1,SALL1,SCN5A,SRD5A1,TNR,TRA2B,ZSWIM6
GO:0009893	positive regulation of metabolic process	0.000303921	0.000303921	1	ABLIM3,ABRA,ACVR2A,ADCYAP1,ADCYAP1R1,AFAP1L2,AFDN,AHI1,AKIRIN2,ALDH1A2,ANGPT1,AREG,ARFGEF2,ARNT2,ARRDC4,ATP6AP2,BAK1,BAMBI,BCAR3,BCL2L11,BHLHE22,BLID,BTG2,CAMTA1,CBLB,CD14,CD28,CD40,CD81,CD83,CDK13,CDKN1C,CNOT6,COPS8,CSNK2A3,DACT1,DEK,DISC1,DLL1,DMRT1,DTNBP1,EDN1,ELF3,ELK4,EPAS1,ERBB4,EREG,ERG,ETAA1,ETV5,FAM49B,FAM98A,FBXW7,FGF5,FN1,FOXD1,FOXE1,GDNF,GLIS3,GRB2,GRIA1,HAS3,HEG1,HES1,HGF,HIVEP3,HLF,HMGA2,HNRNPD,HTR2C,ICE1,ID4,IGF1R,IGF2,IL15,IL17RA,IL18R1,IL1RL1,IL6,IL9,INO80D,IRF4,IRS1,IRS2,ITGA1,JUN,KCNE2,KDM7A,KLF2,KLHL25,KNDC1,LACC1,LEF1,LHCGR,LMO7,MED10,MED9,MGMT,MLLT3,MMD,MYBL1,MYC,MYLIP,MYSM1,NAT10,NBAS,NDFIP1,NEUROD6,NFKBIZ,NOS1AP,NPNT,NTF3,OLIG1,ORM1,PDE4D,PGR,PLCB1,PLPP3,POLR3D,POU3F1,PPP2R3A,PRDM16,PRKAB1,PROX1,PXYLP1,RALB,RASGRP1,RBM24,RFX3,RNF144B,RORA,RUNX1,SALL1,SAMD4A,SCP2,SETD4,SFRP1,SFRP4,SH3BP4,SLC24A3,SLC35A4,SLC5A3,SMAD5,SNCA,SNX4,SORL1,SOX1,SPIRE1,TAF4,TBC1D7,TERF1,THBS1,TMSB4X,TNP1,TRA2B,TRIM14,TRIM44,TRPC5,TRPV2,TRPV4,UBE3A,VAMP3,VEZF1,VIM,VPS13D,XDH,YEATS4,ZFHX3,ZFPM2,ZNF148,ZNF16,ZNF287,ZNF423,ZNF507,ZNF516,ZNF521
GO:1902533	positive regulation of intracellular signal transduction	0.000310925	0.000310925	1	ABRA,ACKR3,ACVR2A,ADCYAP1,ADCYAP1R1,AKAP13,ANGPT1,BCAR3,BCL2L11,BMPER,CAMTA1,CAV2,CD28,CD40,CD81,DUSP22,EDN1,EDN2,ERBB4,FBXW7,FN1,FRMD1,FRS2,GPR37L1,GPR55,GRM4,HGF,HIC1,HTR2C,HTR6,IGF1R,IGF2,IL18R1,IL6,IRS1,IRS2,ITGA1,JCAD,LHCGR,MAPRE2,MYC,NDFIP1,NOS1AP,NPNT,NPSR1,NTF3,OPRK1,PDE8A,PLCB1,PRKCA,PROX1,RASGRP1,RELL1,ROR1,RXFP2,SELP,SLC30A10,SPRED1,THBS1,TRIM44,TRPV4,UBE3A,WLS,XDH
GO:0007169	transmembrane receptor protein tyrosine kinase signaling pathway	0.000310925	0.000310925	1	AFAP1L2,AHI1,ANGPT1,AREG,ARHGEF28,BCAR3,BTC,CAV2,CBLB,COL4A1,COL4A2,DLL1,EFNB1,EPHB1,ERBB4,EREG,FGF5,FRS2,GHRHR,GRB2,HGF,HHIP,IGF1R,IGF2,IGFBP2,IRS1,IRS2,ITGA1,JCAD,KIF16B,NRP2,NTF3,PDGFRL,PLCB1,RALA,RALB,ROR1,SLC30A10,SNCA,SORL1,SPRY4,THBS1,UBASH3B,XDH
GO:0060307	regulation of ventricular cardiac muscle cell membrane repolarization	0.000335859	0.000335859	1	CACNA2D1,KCNE2,KCNH6,KCNQ1,NOS1AP,SCN4B,SCN5A
GO:0006024	glycosaminoglycan biosynthetic process	0.000337186	0.000337186	1	ANGPT1,B3GAT1,CHST2,CHST5,CHST6,GLCE,HAS1,HAS3,HS3ST3A1,PXYLP1,ST3GAL4,UGDH
GO:0040012	regulation of locomotion	0.000353833	0.000353833	1	ACKR3,ADARB1,AFDN,ANGPT1,AQP1,ARHGAP18,BCL6,BMPER,CD40,CD47,CD81,CHST2,CTNNA2,CXCL12,DOCK1,DUSP22,EDN1,EDN2,ERBB4,FAM49B,FBXW7,FGF5,FN1,FUT4,HAS1,HGF,IGF1R,IL6,IRS2,JCAD,LAMA1,LEF1,MAPRE2,MGAT5,MTUS1,MYSM1,NRP2,NTF3,PHACTR1,PLCB1,PLPP3,PLXNA2,PLXNC1,PPP2R3A,PRKCA,PROX1,PTPRM,RHOB,RIN2,SELP,SEMA3C,SFRP1,SNAI2,SNCA,SORL1,SPRED1,ST3GAL4,STC1,SUCNR1,TAC4,THBS1,TMSB4X,TNR,TRPV4
GO:0030203	glycosaminoglycan metabolic process	0.000359912	0.000359912	1	ANGPT1,B3GAT1,CHST2,CHST5,CHST6,FUCA1,GLCE,HAS1,HAS3,HS3ST3A1,PGLYRP3,PXYLP1,ST3GAL4,STAB2,UGDH
GO:0030029	actin filament-based process	0.000362002	0.000362002	1	ADD2,AKAP13,ANLN,AQP1,ARHGAP18,ARHGAP44,ARHGEF15,BCL6,CACNA2D1,CAP2,CD47,CDC42BPA,CDC42EP4,COTL1,CTNNA2,CTTN,CXCL12,DAAM1,DTNBP1,EDN1,EPDR1,ESPN,FAM49B,FHOD3,FMNL2,FNBP1L,GRB2,ITGB5,KANK4,KCNA5,KCNE2,KCNJ5,KCNQ1,MARCKS,MEGF9,NOS1AP,PDE4D,PHACTR1,PROX1,RALA,RGS4,RHOB,RHPN2,SCN3B,SCN4B,SCN5A,SFRP1,SPIRE1,STARD8,STC1,SVIL,TMSB4X,TRPV4
GO:2000145	regulation of cell motility	0.000362002	0.000362002	1	ACKR3,ADARB1,AFDN,ANGPT1,AQP1,ARHGAP18,BCL6,BMPER,CD40,CD47,CD81,CHST2,CTNNA2,CXCL12,DOCK1,DUSP22,EDN1,EDN2,ERBB4,FAM49B,FBXW7,FGF5,FN1,FUT4,HAS1,HGF,IGF1R,IL6,IRS2,JCAD,LAMA1,LEF1,MAPRE2,MGAT5,MTUS1,MYSM1,NRP2,NTF3,PHACTR1,PLCB1,PLPP3,PLXNA2,PLXNC1,PPP2R3A,PRKCA,PROX1,PTPRM,RHOB,RIN2,SELP,SEMA3C,SFRP1,SNAI2,SORL1,SPRED1,ST3GAL4,STC1,TAC4,THBS1,TMSB4X,TNR,TRPV4
GO:0086091	regulation of heart rate by cardiac conduction	0.000367365	0.000367365	1	CACNA2D1,KCNA5,KCNE2,KCNH6,KCNJ5,KCNQ1,SCN3B,SCN4B,SCN5A
GO:0030334	regulation of cell migration	0.000383561	0.000383561	1	ACKR3,ADARB1,AFDN,ANGPT1,AQP1,BMPER,CD40,CD47,CD81,CHST2,CTNNA2,CXCL12,DOCK1,DUSP22,EDN1,EDN2,ERBB4,FAM49B,FBXW7,FGF5,FN1,FUT4,HAS1,HGF,IGF1R,IL6,IRS2,JCAD,LAMA1,LEF1,MAPRE2,MGAT5,MTUS1,MYSM1,NRP2,NTF3,PHACTR1,PLCB1,PLPP3,PLXNA2,PLXNC1,PPP2R3A,PRKCA,PROX1,PTPRM,RHOB,RIN2,SELP,SEMA3C,SFRP1,SNAI2,SORL1,SPRED1,ST3GAL4,STC1,THBS1,TMSB4X,TNR,TRPV4
GO:0086009	membrane repolarization	0.000421402	0.000421402	1	CACNA2D1,KCNA5,KCNE2,KCNH6,KCNH7,KCNJ5,KCNQ1,NOS1AP,SCN4B,SCN5A
GO:0006023	aminoglycan biosynthetic process	0.000426458	0.000426458	1	ANGPT1,B3GAT1,CHST2,CHST5,CHST6,GLCE,HAS1,HAS3,HS3ST3A1,PXYLP1,ST3GAL4,UGDH
GO:0009968	negative regulation of signal transduction	0.000433684	0.000433684	1	ACAA2,ACKR3,AMBP,ARHGAP44,BAK1,BAMBI,BCL6,BMPER,CAV2,CBFA2T2,CBLB,CIDEA,CRHBP,CTTN,CXCL12,CYLD,CYP7B1,DAB1,DACT1,DACT2,DHRS3,DKK2,DLL1,DUSP22,ENSG00000260734,FAM49B,FBN2,FBXW7,GDNF,GPR37L1,HEG1,HGF,HHIP,HIC1,IGF1R,IGFBP2,IL6,IRF4,IRS1,ITGA1,MLLT3,MRAP2,MTM1,MYC,NUAK1,OPA1,PDE11A,PDE4D,PMEPA1,PPP1R15B,PPP2R3A,PRDM16,PXDN,RGS4,RGS5,RORA,SFRP1,SFRP4,SH3BP4,SHANK2,SMAD5,SNAI2,SNCA,SORL1,SPRED1,SPRY4,TBC1D7,THBS1,TMEM53,TMSB4X,TTLL12,UBASH3B,UBE3A,XDH,ZNF536
GO:0031623	receptor internalization	0.00046724	0.00046724	1	ACKR3,AHI1,ANGPT1,CACNG5,CD81,DTNBP1,GRB2,GRIA1,LRRTM1,NTF3,RALA,RALB,SFRP4,SNAP25,SNCA,TBC1D5
GO:0141091	transforming growth factor beta receptor superfamily signaling pathway	0.00046724	0.00046724	1	ACVR2A,BAMBI,BMPER,CAV2,CDKN1C,CIDEA,DACT2,DMRT1,DUSP22,FBN2,FOXD1,HES1,INHBB,ITGB5,JUN,LEF1,NPNT,PELO,PMEPA1,PRDM16,SFRP1,SFRP4,SMAD5,SORL1,SPRED1,THBS1,TMEM53,USP9Y,ZNF423
GO:0046903	secretion	0.00046724	0.00046724	1	ABCA1,ADCYAP1,AIMP1,AQP1,ARFGEF2,ARHGAP44,ATP7B,CBLN4,CPLX2,CRHBP,CXCL12,DISP1,DTNBP1,EDN1,ERBB4,EXOC2,FAM3D,FOXD1,FRMD4A,GDNF,GHRHR,GLP1R,GRM4,HTR2C,IL6,INHBB,IRS1,IRS2,KCNA5,KCNQ1,LHCGR,MYRIP,NECAB3,NPSR1,OPRK1,PLCB1,POFUT2,RAB3C,RALA,RALB,RASGRP1,RFX3,SFRP1,SLC22A16,SLC26A7,SNAP25,SNCA,SNX19,SNX4,STC1,STXBP6,SUCNR1,TANGO6,TMEM38B,TRPC4,TRPV4,UMPS,VAMP3,WLS,XDH
GO:0007423	sensory organ development	0.000485898	0.000485898	1	AHI1,ALDH1A2,AQP1,ARHGEF15,ATP8A2,BAK1,BCAR3,BCL2L11,BHLHE22,BMPER,BNC2,CDKN1C,COL4A1,COL5A1,CRYBA4,DLL1,DTNBP1,EDN1,EPHB1,FBN2,FJX1,FRS2,HES1,KCNE2,KCNQ1,LAMA1,LEF1,NEUROD6,OLIG1,PDE6B,PPP2R3A,PROX1,PTPRM,PXDN,ROR1,RPE65,SDK2,SLC1A1,SLC4A7,SOX1,SPRED1,TDRD7,VIM
GO:0061138	morphogenesis of a branching epithelium	0.000485898	0.000485898	1	AREG,COL4A1,EDN1,FOXD1,FRS2,GDNF,GRB2,HGF,HHIP,HS3ST3A1,LAMA1,LEF1,MYC,NPNT,PGR,PROX1,SALL1,SEMA3C,SFRP1,SNAI2
GO:0086019	cell-cell signaling involved in cardiac conduction	0.000485898	0.000485898	1	CACNA2D1,KCNA5,KCNJ5,KCNQ1,SCN10A,SCN3B,SCN4B,SCN5A
GO:0010604	positive regulation of macromolecule metabolic process	0.000501204	0.000501204	1	ABLIM3,ABRA,ACVR2A,ADCYAP1,AFAP1L2,AFDN,AHI1,AKIRIN2,ALDH1A2,ANGPT1,AREG,ARFGEF2,ARNT2,ARRDC4,ATP6AP2,BAK1,BAMBI,BCAR3,BCL2L11,BHLHE22,BLID,BTG2,CAMTA1,CBLB,CD14,CD28,CD40,CD81,CD83,CDK13,CDKN1C,CNOT6,COPS8,CSNK2A3,DACT1,DEK,DISC1,DLL1,DMRT1,DTNBP1,EDN1,ELF3,ELK4,EPAS1,ERBB4,EREG,ERG,ETAA1,ETV5,FAM49B,FAM98A,FBXW7,FGF5,FN1,FOXD1,FOXE1,GDNF,GLIS3,GRIA1,HAS3,HEG1,HES1,HGF,HIVEP3,HLF,HMGA2,HNRNPD,ICE1,ID4,IGF1R,IGF2,IL15,IL17RA,IL18R1,IL1RL1,IL6,IL9,INO80D,IRF4,IRS1,IRS2,ITGA1,JUN,KCNE2,KDM7A,KLF2,KNDC1,LACC1,LEF1,LMO7,MED10,MED9,MGMT,MLLT3,MMD,MYBL1,MYC,MYLIP,MYSM1,NAT10,NBAS,NDFIP1,NEUROD6,NFKBIZ,NOS1AP,NPNT,NTF3,OLIG1,ORM1,PDE4D,PGR,PLCB1,PLPP3,POLR3D,POU3F1,PPP2R3A,PRDM16,PRKAB1,PROX1,PXYLP1,RALB,RASGRP1,RBM24,RFX3,RNF144B,RORA,RUNX1,SALL1,SAMD4A,SETD4,SFRP1,SFRP4,SLC24A3,SLC35A4,SMAD5,SNCA,SORL1,SOX1,SPIRE1,TAF4,TBC1D7,TERF1,THBS1,TNP1,TRA2B,TRIM14,TRIM44,TRPC5,TRPV4,UBE3A,VAMP3,VEZF1,VIM,XDH,YEATS4,ZFHX3,ZFPM2,ZNF148,ZNF287,ZNF423,ZNF507,ZNF516,ZNF521
GO:0031325	positive regulation of cellular metabolic process	0.000513274	0.000513274	1	ABLIM3,ABRA,ACVR2A,ADCYAP1,ADCYAP1R1,AFAP1L2,AFDN,AHI1,AKIRIN2,ALDH1A2,ANGPT1,AREG,ARFGEF2,ARNT2,ARRDC4,ATP6AP2,BAMBI,BCAR3,BHLHE22,BTG2,CAMTA1,CD14,CD28,CD40,CD81,CD83,CDK13,CDKN1C,CNOT6,COPS8,DEK,DLL1,DMRT1,DTNBP1,EDN1,ELF3,ELK4,EPAS1,ERBB4,EREG,ERG,ETAA1,ETV5,FAM49B,FAM98A,FBXW7,FGF5,FN1,FOXD1,FOXE1,GDNF,GLIS3,GRB2,GRIA1,HAS3,HEG1,HES1,HGF,HIVEP3,HLF,HMGA2,HNRNPD,HTR2C,ICE1,ID4,IGF1R,IGF2,IL15,IL17RA,IL18R1,IL1RL1,IL6,IL9,INO80D,IRF4,IRS1,IRS2,ITGA1,JUN,KDM7A,KLF2,KLHL25,KNDC1,LACC1,LEF1,LHCGR,LMO7,MED10,MED9,MGMT,MLLT3,MMD,MYBL1,MYC,MYSM1,NAT10,NBAS,NEUROD6,NFKBIZ,NOS1AP,NPNT,NTF3,OLIG1,ORM1,PDE4D,PGR,PLCB1,PLPP3,POLR3D,POU3F1,PRDM16,PRKAB1,PROX1,PXYLP1,RALB,RASGRP1,RBM24,RFX3,RORA,RUNX1,SALL1,SAMD4A,SETD4,SFRP1,SFRP4,SH3BP4,SLC24A3,SLC35A4,SLC5A3,SMAD5,SNCA,SNX4,SORL1,SOX1,SPIRE1,TAF4,TERF1,THBS1,TMSB4X,TNP1,TRA2B,TRIM14,TRIM44,TRPC5,TRPV4,UBE3A,VEZF1,VIM,VPS13D,XDH,YEATS4,ZFHX3,ZFPM2,ZNF148,ZNF16,ZNF287,ZNF423,ZNF507,ZNF516,ZNF521
GO:0009605	response to external stimulus	0.000521277	0.000521277	1	ABCA1,ACKR2,ACKR3,ADARB1,AIMP1,AJAP1,AKIRIN2,ALDH1A2,ANGPT1,AP1M1,APOBEC3H,AQP1,ARHGEF16,ATP8A2,BAK1,BCL6,BTG2,C8B,CD14,CD28,CD40,CD47,CD81,CDC42EP4,CHIT1,CMTM7,CMTM8,CNR2,COTL1,CRADD,CSF2RB,CST7,CTNNA2,CXCL12,CYLD,CYP7B1,CYP8B1,DISC1,DTX4,EDN1,EDN2,EPHB1,EREG,FAM49B,FCN2,GCH1,GDNF,H6PD,HERC6,HGF,HMGA2,HSD11B2,HTR2C,IGF1R,IGFBP2,IL10RA,IL15,IL17RA,IL1RL1,IL6,INHBB,IRF4,ITGA1,JAML,KCNA5,KCNQ1,LACC1,LECT2,LEF1,LIPG,LRTM1,MN1,MPEG1,MTUS1,MVK,MX1,MX2,NDFIP1,NFKBIZ,NPNT,NPSR1,NRP2,NTF3,NUAK1,OPRK1,PDE6B,PGLYRP3,PIK3C2B,PLPP6,POLR3D,PRKAB1,PRKCA,PROX1,RAB20,RAB32,RALA,RALB,RASGRP1,RORA,RPE65,SELP,SEMA3C,SETD4,SFRP1,SH2D1B,SHANK2,SLC1A1,SLC24A2,SLC46A2,SNAI2,SNCA,SNX4,SORL1,SPIRE1,SRD5A1,SRR,SRSF2,ST3GAL4,STAB2,STC1,SUCNR1,TAC4,TBC1D5,TBC1D7,THBS1,TMSB4X,TNR,TRIM14,TRIM44,TRPV4,TSPAN32,TTLL12,UBASH3B,VAMP3,VIM
GO:0010557	positive regulation of macromolecule biosynthetic process	0.000548387	0.000548387	1	ABLIM3,ABRA,ACVR2A,ADCYAP1,AFAP1L2,AFDN,AHI1,AKIRIN2,ALDH1A2,ANGPT1,ARFGEF2,ARNT2,ARRDC4,ATP6AP2,BAMBI,BHLHE22,CAMTA1,CD14,CD28,CD40,CD81,CD83,CDK13,CDKN1C,CNOT6,DEK,DLL1,DMRT1,DTNBP1,EDN1,ELF3,ELK4,EPAS1,ERBB4,EREG,ERG,ETV5,FAM49B,FAM98A,FGF5,FN1,FOXD1,FOXE1,GDNF,GLIS3,GRIA1,HAS3,HEG1,HES1,HGF,HIVEP3,HLF,HMGA2,HNRNPD,ICE1,ID4,IGF2,IL15,IL17RA,IL18R1,IL1RL1,IL6,IL9,INO80D,IRF4,IRS1,IRS2,JUN,KDM7A,KLF2,LACC1,LEF1,LMO7,MED10,MED9,MLLT3,MYBL1,MYC,MYSM1,NAT10,NBAS,NEUROD6,NFKBIZ,NOS1AP,NPNT,OLIG1,ORM1,PDE4D,PGR,PLCB1,POLR3D,POU3F1,PRDM16,PRKAB1,PROX1,PXYLP1,RASGRP1,RBM24,RFX3,RORA,RUNX1,SALL1,SAMD4A,SETD4,SFRP1,SFRP4,SLC24A3,SLC35A4,SMAD5,SORL1,SOX1,TAF4,THBS1,TNP1,TRA2B,TRIM14,TRIM44,TRPV4,UBE3A,VEZF1,VIM,YEATS4,ZFHX3,ZFPM2,ZNF148,ZNF287,ZNF423,ZNF507,ZNF516,ZNF521
GO:0034330	cell junction organization	0.000581183	0.000581183	1	ABHD17C,ADD2,AFDN,ARHGAP44,ARHGEF15,ASAP1,CAP2,CBLN4,CDH15,CDH22,CDH4,CDHR3,COL4A1,CTNNA2,CTTN,DISC1,DTNBP1,DUSP22,EPHB1,ERBB4,FN1,GDNF,GRIA1,HEG1,IGF1R,IGSF21,IL10RA,KIRREL3,LRRTM1,LZTS1,MAPRE2,MDGA1,NOS1AP,NRP2,PLXNC1,PRKCA,RHOB,SDK2,SFRP1,SHANK2,SLC1A1,SNAI2,SNAP25,SNCA,SYNDIG1,THBS1,TNR,TNS1,TRPV4,UBE3A
GO:0030855	epithelial cell differentiation	0.000615939	0.000615939	1	AFDN,AHI1,AJAP1,CBFA2T2,CDKN1C,COL18A1,COL27A1,COL4A1,DACT2,DLL1,DMRT1,EDN1,EPAS1,ERBB4,EREG,FNDC3A,FOXI3,FRS2,GDNF,HEG1,HES1,KAZN,KCNQ1,KLF2,LAMA1,LEF1,NFKBIZ,PDE4D,PELO,PGR,PLCB1,PNPLA1,POU3F1,PROX1,PSAPL1,RFX3,SALL1,SCUBE1,SFRP4,SLC4A7,SLC9A2,SPRED1,STC1,TDRD7,TMEM38B,TST,VEZF1,VIM,XDH
GO:0001525	angiogenesis	0.000630867	0.000630867	1	ACKR3,AIMP1,ANGPT1,AQP1,BMPER,CD40,CD47,COL15A1,COL18A1,COL27A1,COL4A1,COL4A2,DLL1,EDN1,EDN2,EPAS1,EPHB1,EREG,FBXW7,FN1,HMGA2,HS6ST1,IL6,JCAD,KLF2,LEF1,NRP2,PRKCA,PTPRM,PXDN,RHOB,RORA,RUNX1,SFRP1,SPRED1,STAB2,TGFBI,THBS1,VEZF1
GO:0050673	epithelial cell proliferation	0.000630867	0.000630867	1	ACVR2A,AIMP1,ALDH1A2,AREG,BAK1,BMPER,CAV2,CDKN1C,CXCL12,CYP7B1,EREG,FBXW7,FRS2,HES1,HGF,IGF2,IL6,IRS2,JAML,JCAD,KLF9,MYC,NFKBIZ,NRP2,PGR,PRKCA,PROX1,PTPRM,SCN5A,SFRP1,SNAI2,ST8SIA1,THBS1,XDH
GO:0007188	adenylate cyclase-modulating G protein-coupled receptor signaling pathway	0.000788785	0.000788785	1	ABCA1,ADCYAP1,ADCYAP1R1,ADGRD1,ADGRG6,AKAP13,CNR2,DRD5,EDN1,GHRHR,GLP1R,GPR12,GPR26,GPR37L1,GRM4,HRH4,LHCGR,MC3R,MRAP2,OPRK1,PRKCA,PSAPL1,RXFP2
GO:0055074	calcium ion homeostasis	0.000788785	0.000788785	1	ATP7B,BAK1,CAV2,CD40,CXCL12,DISC1,DRD5,EDN1,EDN2,GP1BB,GPR12,GRIA1,HTR2C,LHCGR,NPSR1,PDE4D,PLCB1,PLCB4,SLC24A2,SLC24A3,SNCA,STC1,TMEM38B,TRPC4,TRPC5,TRPC7,TRPV4,UBASH3B
GO:0010817	regulation of hormone levels	0.000899704	0.000899704	1	ADCYAP1,AIMP1,ALDH1A2,AQP1,ATP6AP2,CRHBP,DGAT2,DHRS3,DISP1,EDN1,FAM3D,FOXD1,FOXE1,GHRHR,GLP1R,H6PD,HTR2C,IGF1R,IL6,INHBB,IRS1,IRS2,KCNA5,KCNQ1,LHCGR,MYRIP,OPRK1,PLCB1,RFX3,RPE65,SCP2,SFRP1,SLC26A7,SNAP25,SNX19,SNX4,SRD5A1,TPO,TRPV4
GO:0060306	regulation of membrane repolarization	0.00090619	0.00090619	1	CACNA2D1,KCNA5,KCNE2,KCNH6,KCNQ1,NOS1AP,SCN4B,SCN5A
GO:0007178	transmembrane receptor protein serine/threonine kinase signaling pathway	0.000918406	0.000918406	1	ACVR2A,BAMBI,BMPER,CAV2,CDKN1C,CIDEA,DACT2,DMRT1,DUSP22,FBN2,FOXD1,HES1,INHBB,ITGB5,JUN,LEF1,NPNT,PELO,PMEPA1,PRDM16,SFRP1,SFRP4,SMAD5,SORL1,SPRED1,THBS1,TMEM53,USP9Y,VIM,ZNF423
GO:0022603	regulation of anatomical structure morphogenesis	0.000931078	0.000931078	1	AHI1,AJAP1,AQP1,ARHGAP18,ARHGAP44,ATP10A,BAMBI,BCL6,BMPER,CD40,CDC42EP4,CDH4,COCH,COL4A2,CXCL12,DAB1,DISC1,DLL1,DMRT3,DTNBP1,EDN1,FAM49B,FMNL2,FN1,FRS2,GDNF,HECW2,HES1,HGF,HMGA2,IL6,JCAD,KLF2,KNDC1,LZTS1,PLXNA2,PLXNC1,PRKCA,PTPRM,RALA,RHOB,RUNX1,SAPCD2,SEMA3C,SFRP1,SNAI2,SPIRE1,SPRED1,THBS1,TNR,TRPC5,TRPV2,UBE3A
GO:0048592	eye morphogenesis	0.000933725	0.000933725	1	AHI1,AQP1,ATP8A2,BAK1,BCAR3,COL5A1,DLL1,EPHB1,FBN2,FJX1,FRS2,PPP2R3A,PROX1,PTPRM,SDK2,SLC1A1,SOX1,TDRD7
GO:0048585	negative regulation of response to stimulus	0.000933725	0.000933725	1	ACAA2,ACKR3,ADCYAP1R1,AJAP1,AMBP,ARHGAP44,BAK1,BAMBI,BCL6,BMPER,CAV2,CBFA2T2,CBLB,CIDEA,CRHBP,CST7,CTNNA2,CTTN,CXCL12,CYLD,CYP7B1,DAB1,DACT1,DACT2,DHRS3,DKK2,DLL1,DTX4,DUSP22,EDN1,ENSG00000260734,FAM49B,FBN2,FBXW7,GDNF,GPR37L1,HEG1,HGF,HHIP,HIC1,HMGA2,IGF1R,IGFBP2,IL10RA,IL1RL1,IL6,IRF4,IRS1,ITGA1,MLLT3,MRAP2,MTM1,MVK,MYC,NDFIP1,NUAK1,OPA1,PDE11A,PDE4D,PGLYRP3,PMEPA1,PPP1R15B,PPP2R3A,PRDM16,PXDN,RGS4,RGS5,RORA,SEMA3C,SFRP1,SFRP4,SH3BP4,SHANK2,SMAD5,SNAI2,SNCA,SORL1,SPRED1,SPRY4,TBC1D7,THBS1,TMEM53,TMSB4X,TNR,TTLL12,UBASH3B,UBE3A,XDH,ZNF536
GO:0014070	response to organic cyclic compound	0.000986738	0.000986738	1	ABCA1,ABCA3,ADCYAP1R1,ALDH1A2,AQP1,AREG,BAK1,BCL2L11,BTG2,CAV2,CD40,CD83,CIDEA,CNGA3,CRHBP,CYP7B1,CYP8B1,DRD5,DTNBP1,EDN1,GHRHR,GRAMD1B,GRIA1,HES1,HNRNPD,HSD11B2,IGF1R,IGFBP2,IGFBP7,IL6,INHBB,KCNQ1,KLF2,KLF9,MN1,NFKBIZ,OPRK1,PDE4D,PGR,PLCB1,PMEPA1,RALB,RGS4,RORA,SFRP1,SLC1A1,SMAD5,SNAI2,SRD5A1,SRR,SRSF2,STC1,THBS1,TMEM38B,UBE3A,UFM1
GO:0031175	neuron projection development	0.000986738	0.000986738	1	ADARB1,ADCYAP1,AREG,ARHGAP44,ARHGEF28,ASAP1,ATP8A2,BHLHE22,BTG2,CBFA2T2,CDH4,CTNNA2,CTTN,CXCL12,DAB1,DENND5A,DISC1,DTNBP1,EDN1,EDN2,EFNB1,ENC1,EPHB1,FN1,FOXD1,FRY,GDNF,GFRA3,HECW2,HES1,IGF1R,IL6,ITGA1,ITM2C,KIRREL3,KNDC1,LAMA1,LRP12,LRTM1,LZTS1,MYLIP,NCAM1,NEUROD6,NRP2,NTF3,OLIG1,PHACTR1,PLXNA2,PLXNC1,PRDM8,PTPRM,ROR1,SEMA3C,SFRP1,SNAP25,TNR,TRPC5,TRPV2,TRPV4,UBE3A,VIM
GO:0034765	regulation of monoatomic ion transmembrane transport	0.00110222	0.00110222	1	ADCYAP1R1,BAK1,CACNA2D1,EDN1,KCNE2,KCNJ1,KCNJ12,KCNJ15,KCNJ18,KCNJ5,KCNQ1,KCNRG,LHCGR,NOS1AP,NPSR1,OPRK1,PDE4D,RGS4,SCN10A,SCN3B,SCN4B,SCN5A,SNCA,TMEM38B,TMSB4X,UBASH3B,YWHAQ
GO:0006816	calcium ion transport	0.00113083	0.00113083	1	ADCYAP1R1,BAK1,CACNA1E,CACNA2D1,CACNA2D3,CACNG5,CXCL12,EDN1,GP1BB,HES1,HTR2C,LHCGR,NOS1AP,NPSR1,PDE4D,PLCB1,PLCB4,PLPP4,RGS4,SCN10A,SCN5A,SLC24A2,SLC24A3,SNCA,STC1,TMEM38B,TRPC4,TRPC5,TRPC7,TRPM3,TRPV2,TRPV4,UBASH3B
GO:0070588	calcium ion transmembrane transport	0.00113224	0.00113224	1	ADCYAP1R1,BAK1,CACNA1E,CACNA2D1,CACNA2D3,CACNG5,EDN1,GP1BB,HTR2C,LHCGR,NOS1AP,NPSR1,PDE4D,PLCB1,PLCB4,SCN10A,SCN5A,SLC24A2,SLC24A3,SNCA,TMEM38B,TRPC4,TRPC5,TRPC7,TRPM3,TRPV2,TRPV4,UBASH3B
GO:0030198	extracellular matrix organization	0.00114324	0.00114324	1	ADAMTS14,ADAMTS17,ADAMTSL3,BMP1,CAV2,COL15A1,COL18A1,COL23A1,COL27A1,COL4A1,COL4A2,COL5A1,COL9A1,CTSV,ELF3,HAS1,HAS3,IL6,LAMA1,MPZL3,NPNT,OLFML2B,PXDN,RUNX1,TGFBI,TMEM38B,TNR
GO:0050865	regulation of cell activation	0.00116599	0.00116599	1	AKIRIN2,BCL6,CBLB,CD28,CD40,CD47,CD81,CD83,CNR2,CST7,CTLA4,CYLD,DUSP22,EFNB1,FAM49B,FN1,GP1BB,HES1,IGF2,IGFBP2,IL15,IL1RL1,IL6,IRF4,IRS2,KLHL25,LEF1,NDFIP1,NFKBIZ,PGLYRP3,PLPP6,PRKCA,RASGRP1,RORA,RUNX1,SELP,SFRP1,SLC46A2,SNCA,THBS1,TSPAN32,UBASH3B
GO:0043062	extracellular structure organization	0.00119268	0.00119268	1	ADAMTS14,ADAMTS17,ADAMTSL3,BMP1,CAV2,COL15A1,COL18A1,COL23A1,COL27A1,COL4A1,COL4A2,COL5A1,COL9A1,CTSV,ELF3,HAS1,HAS3,IL6,LAMA1,MPZL3,NPNT,OLFML2B,PXDN,RUNX1,TGFBI,TMEM38B,TNR
GO:0045785	positive regulation of cell adhesion	0.00120244	0.00120244	1	AFDN,ANGPT1,BCL6,CD28,CD47,CD81,CD83,CHST2,CXCL12,CYLD,DISC1,DOCK1,EFNB1,FAM49B,FN1,FUT4,HES1,IGF2,IGFBP2,IL15,IL6,KLHL25,LAMA1,LEF1,NFKBIZ,NPNT,PLPP3,PRKCA,RASGRP1,RIN2,RUNX1,SELP,SFRP1,ST3GAL4,ZFHX3
GO:0022407	regulation of cell-cell adhesion	0.00120244	0.00120244	1	AFDN,BCL6,CBLB,CD28,CD47,CD81,CD83,CHST2,CTLA4,CXCL12,CYLD,DUSP22,EFNB1,FAM49B,FUT4,HES1,IGF2,IGFBP2,IL15,IL6,KLHL25,LEF1,MDGA1,NDFIP1,NFKBIZ,PLPP3,PRKCA,RASGRP1,RUNX1,SELP,ST3GAL4,TNR,TRPV4,TSPAN32,UBASH3B
GO:0045229	external encapsulating structure organization	0.00123701	0.00123701	1	ADAMTS14,ADAMTS17,ADAMTSL3,BMP1,CAV2,COL15A1,COL18A1,COL23A1,COL27A1,COL4A1,COL4A2,COL5A1,COL9A1,CTSV,ELF3,HAS1,HAS3,IL6,LAMA1,MPZL3,NPNT,OLFML2B,PXDN,RUNX1,TGFBI,TMEM38B,TNR
GO:0045823	positive regulation of heart contraction	0.00127135	0.00127135	1	EDN1,EDN2,GCH1,KCNQ1,PDE4D,RGS4,SCN3B,SLC1A1
GO:0099587	inorganic ion import across plasma membrane	0.00127754	0.00127754	1	CACNA1E,CACNA2D1,CNGA3,KCNE2,KCNJ1,KCNJ12,KCNJ15,KCNJ18,KCNJ5,KCNQ1,SCN10A,SCN5A,SLC12A8,SLC24A2,SLC9A2
GO:0098659	inorganic cation import across plasma membrane	0.00127754	0.00127754	1	CACNA1E,CACNA2D1,CNGA3,KCNE2,KCNJ1,KCNJ12,KCNJ15,KCNJ18,KCNJ5,KCNQ1,SCN10A,SCN5A,SLC12A8,SLC24A2,SLC9A2
GO:0001654	eye development	0.00129173	0.00129173	1	AHI1,ALDH1A2,AQP1,ARHGEF15,ATP8A2,BAK1,BCAR3,CDKN1C,COL4A1,COL5A1,CRYBA4,DLL1,DTNBP1,EPHB1,FBN2,FJX1,FRS2,HES1,LAMA1,PDE6B,PPP2R3A,PROX1,PTPRM,PXDN,RPE65,SDK2,SLC1A1,SOX1,SPRED1,TDRD7,VIM
GO:0000165	MAPK cascade	0.00129173	0.00129173	1	ACKR3,ADCYAP1,AKAP13,AMBP,ANGPT1,ATP6AP2,BCAR3,BMPER,CAV2,CD40,CD81,CYLD,DACT1,DUSP22,EDN1,EPHB1,ERBB4,FBXW7,FN1,FRS2,GPR37L1,GPR55,GRB2,GRM4,HGF,HRH4,HTR2C,IGF1R,IGF2,IL6,ITGA1,JCAD,MYC,NPNT,NPSR1,NTF3,OPRK1,PDE8A,PLCB1,PRKCA,RASGRP1,RASGRP3,RELL1,SLC30A10,SPRED1,THBS1,TRPV4,XDH
GO:0001763	morphogenesis of a branching structure	0.0012932	0.0012932	1	AREG,COL4A1,EDN1,FOXD1,FRS2,GDNF,GRB2,HGF,HHIP,HS3ST3A1,LAMA1,LEF1,MYC,NPNT,PGR,PROX1,SALL1,SEMA3C,SFRP1,SNAI2
GO:0006898	receptor-mediated endocytosis	0.0012932	0.0012932	1	ACKR3,AHI1,ANGPT1,CACNG5,CAV2,CD14,CD81,CTTN,DLL1,DTNBP1,FNBP1L,GRB2,GRIA1,LRRTM1,NTF3,RALA,RALB,SFRP4,SNAP25,SNCA,SORL1,STAB2,TBC1D5
GO:0051130	positive regulation of cellular component organization	0.00130058	0.00130058	1	ABCA1,ABCA3,AHI1,ANGPT1,ANLN,ARHGEF15,ASAP1,ATP10A,ATP8A2,BAK1,BCL2L11,BTC,CBFA2T2,CD14,CD28,CD47,CDC42EP4,CDH4,CNOT6,CTTN,CXCL12,DISC1,DLL1,DMRT1,DTNBP1,EDN1,ENC1,EPHB1,EREG,FAM98A,FCN2,FN1,FNBP1L,GRB2,HAS3,HNRNPD,ICE1,IGF1R,IGF2,IL15,IL6,INO80D,LRRTM1,MAPRE2,NTF3,PLCB1,PLXNA2,PLXNC1,PROX1,RALA,RALB,ROR1,RUNX1,SFRP1,SFRP4,SNCA,SNX4,SPIRE1,SYNDIG1,TBC1D5,TERF1,TRPC5,TRPV2,TRPV4,VPS13D
GO:0086003	cardiac muscle cell contraction	0.00137316	0.00137316	1	CACNA2D1,KCNA5,KCNE2,KCNJ5,KCNQ1,NOS1AP,PDE4D,SCN3B,SCN4B,SCN5A,STC1
GO:0019933	cAMP-mediated signaling	0.00142093	0.00142093	1	ADCYAP1,ADCYAP1R1,ADGRG6,CAP2,GHRHR,GLP1R,PDE11A,PDE4D,PDE7B,RXFP2
GO:1903524	positive regulation of blood circulation	0.00147806	0.00147806	1	EDN1,EDN2,GCH1,KCNQ1,PDE4D,RGS4,SCN3B,SLC1A1
GO:0150063	visual system development	0.00149598	0.00149598	1	AHI1,ALDH1A2,AQP1,ARHGEF15,ATP8A2,BAK1,BCAR3,CDKN1C,COL4A1,COL5A1,CRYBA4,DLL1,DTNBP1,EPHB1,FBN2,FJX1,FRS2,HES1,LAMA1,PDE6B,PPP2R3A,PROX1,PTPRM,PXDN,RPE65,SDK2,SLC1A1,SOX1,SPRED1,TDRD7,VIM
GO:0042700	luteinizing hormone signaling pathway	0.00152151	0.00152151	1	ENSG00000279956,EREG,LHCGR
GO:0043010	camera-type eye development	0.00152924	0.00152924	1	AHI1,ALDH1A2,AQP1,ARHGEF15,ATP8A2,BAK1,BCAR3,CDKN1C,COL4A1,CRYBA4,DLL1,DTNBP1,EPHB1,FBN2,FJX1,FRS2,HES1,LAMA1,PDE6B,PROX1,PTPRM,RPE65,SDK2,SLC1A1,SOX1,SPRED1,TDRD7,VIM
GO:0001817	regulation of cytokine production	0.00153204	0.00153204	1	ADCYAP1,AFAP1L2,AKIRIN2,ANGPT1,ARFGEF2,ARRDC4,ATP6AP2,BCL6,CD14,CD28,CD40,CD47,CD81,CD83,CIDEA,CYLD,DLL1,DTX4,EREG,FAM49B,FN1,HEG1,HGF,IL15,IL17RA,IL18R1,IL1RL1,IL6,IL9,INHBB,IRF4,KLF2,LACC1,LEF1,NDFIP1,ORM1,PDE4D,PGLYRP3,PLCB1,POLR3D,RASGRP1,RORA,RUNX1,SETD4,SNAI2,SORL1,THBS1,TRPV4,ZNF287
GO:0050808	synapse organization	0.00154055	0.00154055	1	ABHD17C,ADD2,ARHGAP44,ARHGEF15,ASAP1,CAP2,CBLN4,COL4A1,CTNNA2,CTTN,DISC1,DTNBP1,EPHB1,ERBB4,GDNF,GRIA1,IGF1R,IGSF21,IL10RA,KIRREL3,LRRTM1,LZTS1,MDGA1,NOS1AP,NRP2,PLXNC1,RHOB,SDK2,SHANK2,SLC1A1,SNAP25,SNCA,SYNDIG1,TNR,UBE3A
GO:0007264	small GTPase-mediated signal transduction	0.00160708	0.00160708	1	ABCA1,ABRA,ADCYAP1R1,AKAP13,ARFGEF2,ARHGAP18,ARHGAP44,ARHGEF15,ARHGEF28,BCAR3,BCL6,CDC42EP4,CYTH1,DAB1,DOCK1,FAM49B,GPR55,GRB2,HEG1,KNDC1,MAPRE2,PLEKHG7,RAB12,RAB6C,RALA,RALB,RAP1GAP2,RASGEF1B,RASGRP1,RASGRP3,RHOB,RIN2,SIPA1L2,SPRY4,STARD8,YWHAQ
GO:0086043	bundle of His cell action potential	0.00164698	0.00164698	1	CACNA2D1,KCNA5,SCN10A,SCN5A
GO:0086028	bundle of His cell to Purkinje myocyte signaling	0.00164698	0.00164698	1	CACNA2D1,KCNA5,SCN10A,SCN5A
GO:0086002	cardiac muscle cell action potential involved in contraction	0.00174848	0.00174848	1	CACNA2D1,KCNA5,KCNE2,KCNJ5,KCNQ1,NOS1AP,SCN3B,SCN4B,SCN5A
GO:0001816	cytokine production	0.00180188	0.00180188	1	ADCYAP1,AFAP1L2,AKIRIN2,ANGPT1,ARFGEF2,ARRDC4,ATP6AP2,BCL6,CD14,CD28,CD40,CD47,CD81,CD83,CIDEA,CYLD,DLL1,DTX4,EREG,FAM49B,FN1,HEG1,HGF,IL15,IL17RA,IL18R1,IL1RL1,IL6,IL9,INHBB,IRF4,KLF2,LACC1,LEF1,NDFIP1,ORM1,PDE4D,PGLYRP3,PLCB1,POLR3D,RASGRP1,RORA,RUNX1,SETD4,SNAI2,SORL1,THBS1,TRPV4,ZNF287
GO:0051050	positive regulation of transport	0.0018185	0.0018185	1	ABCA1,ABCA3,ADCYAP1,ADCYAP1R1,AHI1,AIMP1,ANGPT1,AQP1,ATP8A2,BAK1,CACNA2D1,CD14,CD47,CD81,CXCL12,CYP8B1,DLL1,DTNBP1,EDN1,EEPD1,FCN2,FRMD4A,GDNF,GHRHR,ICE1,IL15,INHBB,IRS1,IRS2,KCNQ1,LHCGR,LIPG,MYRIP,NOS1AP,NPSR1,NTF3,OPRK1,PLCB1,SCN3B,SCN4B,SCN5A,SCP2,SFRP4,SNAP25,SNCA,SNX4,SORL1,STC1,TBC1D5,TMSB4X,TRPV2,WLS
GO:0048880	sensory system development	0.00185881	0.00185881	1	AHI1,ALDH1A2,AQP1,ARHGEF15,ATP8A2,BAK1,BCAR3,CDKN1C,COL4A1,COL5A1,CRYBA4,DLL1,DTNBP1,EPHB1,FBN2,FJX1,FRS2,HES1,LAMA1,PDE6B,PPP2R3A,PROX1,PTPRM,PXDN,RPE65,SDK2,SLC1A1,SOX1,SPRED1,TDRD7,VIM
GO:0043269	regulation of monoatomic ion transport	0.00185881	0.00185881	1	ADCYAP1R1,BAK1,CACNA2D1,CXCL12,EDN1,HES1,KCNA5,KCNE2,KCNJ1,KCNJ12,KCNJ15,KCNJ18,KCNJ5,KCNQ1,KCNRG,LHCGR,NOS1AP,NPSR1,OPRK1,PDE4D,PLPP4,RGS4,SCN10A,SCN3B,SCN4B,SCN5A,SNCA,STC1,TMEM38B,TMSB4X,TRPV2,UBASH3B,YWHAQ
GO:0045123	cellular extravasation	0.00186333	0.00186333	1	ADD2,CD47,CHST2,CXCL12,FUT4,ITGA1,JAML,PLCB1,SELL,SELP,ST3GAL4
GO:0048593	camera-type eye morphogenesis	0.00195454	0.00195454	1	AHI1,AQP1,ATP8A2,BAK1,BCAR3,DLL1,EPHB1,FJX1,FRS2,PROX1,PTPRM,SDK2,SLC1A1,SOX1,TDRD7
GO:0140352	export from cell	0.00215278	0.00215278	1	ABCA1,ABCA3,ADCYAP1,AIMP1,AQP1,ARFGEF2,ARHGAP44,ATP7B,CBLN4,CPLX2,CRHBP,CXCL12,DISP1,DTNBP1,EDN1,EXOC2,FAM3D,FOXD1,FRMD4A,GDNF,GHRHR,GLP1R,GRM4,HTR2C,IL6,INHBB,IRS1,IRS2,KCNA5,KCNE2,KCNQ1,MYRIP,NECAB3,OPRK1,PLCB1,RAB3C,RALA,RALB,RASGRP1,RFX3,SFRP1,SLC30A10,SNAP25,SNCA,SNX19,SNX4,STXBP6,SUCNR1,TANGO6,TMEM163,TMEM38B,TRPV4,VAMP3,WLS
GO:0035265	organ growth	0.00222435	0.00222435	1	BCL2L11,BNC2,COL27A1,DLL1,EDN1,ERBB4,HEG1,IGF2,PI16,PROX1,PSAPL1,RGS4,RUNX1,STC1,TMEM38B,UBE3A,ZFPM2
GO:0070509	calcium ion import	0.00222435	0.00222435	1	CACNA1E,CACNA2D1,CXCL12,HES1,PLPP4,SCN10A,SCN5A,SLC24A2,STC1,TRPC4,TRPV2,TRPV4
GO:0035710	CD4-positive, alpha-beta T cell activation	0.00229454	0.00229454	1	BCL6,CBLB,CD28,CD81,CD83,IL18R1,IL6,IRF4,KLHL25,LEF1,NDFIP1,NFKBIZ,RORA,RUNX1
GO:0006941	striated muscle contraction	0.00232579	0.00232579	1	ATP8A2,CACNA2D1,DTNA,EHD3,KCNA5,KCNE2,KCNJ5,KCNQ1,NOS1AP,PDE4D,SCN10A,SCN3B,SCN4B,SCN5A,SMAD5,STC1,TMEM38B,TRPV4
GO:0060048	cardiac muscle contraction	0.00246152	0.00246152	1	CACNA2D1,EHD3,KCNA5,KCNE2,KCNJ5,KCNQ1,NOS1AP,PDE4D,SCN10A,SCN3B,SCN4B,SCN5A,SMAD5,STC1,TMEM38B
GO:0007389	pattern specification process	0.00250837	0.00250837	1	ACVR2A,AHI1,ALDH1A2,ATP6AP2,BCOR,BMP1,BTG2,DISP1,DLL1,DMRT3,EDN1,EFNB1,ERBB4,FOXD1,FRS2,GDNF,HES1,HES2,HHIP,LEF1,MLLT3,NRP2,PLXNA2,PPP2R3A,RFX3,RNF220,SEMA3C,SFRP1,SMAD5,SOX1,STC1,TDRD7,TRA2B,WLS
GO:0010594	regulation of endothelial cell migration	0.00252499	0.00252499	1	ANGPT1,BMPER,CD40,EDN1,FBXW7,JCAD,NRP2,PLPP3,PRKCA,PROX1,PTPRM,RHOB,RIN2,SPRED1,STC1,THBS1,TMSB4X
GO:0002694	regulation of leukocyte activation	0.00258858	0.00258858	1	AKIRIN2,BCL6,CBLB,CD28,CD40,CD47,CD81,CD83,CNR2,CST7,CTLA4,CYLD,DUSP22,EFNB1,FAM49B,FN1,HES1,IGF2,IGFBP2,IL15,IL1RL1,IL6,IRF4,IRS2,KLHL25,LEF1,NDFIP1,NFKBIZ,PGLYRP3,PLPP6,RASGRP1,RORA,RUNX1,SFRP1,SLC46A2,SNCA,THBS1,TSPAN32
GO:0050678	regulation of epithelial cell proliferation	0.00258858	0.00258858	1	AIMP1,ALDH1A2,AREG,CAV2,CDKN1C,CXCL12,CYP7B1,EREG,FBXW7,FRS2,HES1,IGF2,IRS2,JAML,JCAD,KLF9,MYC,NRP2,PGR,PRKCA,PROX1,PTPRM,SCN5A,SFRP1,SNAI2,ST8SIA1,THBS1,XDH
GO:0002009	morphogenesis of an epithelium	0.00264961	0.00264961	1	AHI1,AJAP1,ALDH1A2,AREG,COL4A1,COL5A1,CYP7B1,DLL1,EDN1,ERBB4,FOXD1,FOXE1,FOXQ1,FRS2,GDNF,GRB2,HES1,HGF,HHIP,HS3ST3A1,ID4,LAMA1,LEF1,MYC,NPNT,OPA1,PGR,PROX1,RALA,RHOB,SALL1,SAPCD2,SEMA3C,SFRP1,SNAI2
GO:0050886	endocrine process	0.00264961	0.00264961	1	AQP1,ATP6AP2,CRHBP,DRD5,EDN1,EDN2,FOXD1,HSD11B2,INHBB,KCNQ1,OPRK1,SUCNR1
GO:0007159	leukocyte cell-cell adhesion	0.00272892	0.00272892	1	ADD2,BCL6,CBLB,CD28,CD47,CD81,CD83,CHST2,CTLA4,CXCL12,CYLD,DUSP22,EFNB1,FAM49B,FUT4,HES1,IGF2,IGFBP2,IL15,IL6,KLHL25,LEF1,NDFIP1,NFKBIZ,RASGRP1,RUNX1,SELL,SELP,ST3GAL4,TSPAN32
GO:0048589	developmental growth	0.00272892	0.00272892	1	ADARB1,AREG,ATP8A2,BCL2L11,BNC2,CD81,CDH4,CDKN1C,COL27A1,CTTN,CXCL12,DISC1,DLL1,EDN1,EDN2,ERBB4,EREG,FN1,GHRHR,HEG1,IGF2,KLF2,MTM1,NRP2,PELO,PI16,PKDCC,PLCB1,PPP2R3A,PROX1,PSAPL1,RGS4,RUNX1,SALL1,SEMA3C,SFRP1,STC1,TMEM38B,TNR,TRPC5,TRPV2,UBE3A,ZFPM2
GO:1903037	regulation of leukocyte cell-cell adhesion	0.00277913	0.00277913	1	BCL6,CBLB,CD28,CD47,CD81,CD83,CHST2,CTLA4,CXCL12,CYLD,DUSP22,EFNB1,FAM49B,FUT4,HES1,IGF2,IGFBP2,IL15,IL6,KLHL25,LEF1,NDFIP1,NFKBIZ,RASGRP1,RUNX1,SELP,ST3GAL4,TSPAN32
GO:0120036	plasma membrane bounded cell projection organization	0.00282878	0.00282878	1	ABLIM1,ABLIM2,ABLIM3,ADARB1,ADCYAP1,AHI1,ANLN,AREG,ARHGAP44,ARHGEF28,ASAP1,ATP8A2,BBS9,BHLHE22,BTG2,CBFA2T2,CDC42EP4,CDH4,CEP162,CTNNA2,CTTN,CXCL12,CYLD,DAB1,DENND5A,DISC1,DNAH17,DNAH8,DTNBP1,EDN1,EDN2,EFNB1,EHD3,ENC1,EPHB1,ESPN,FAM98A,FN1,FNBP1L,FOXD1,FRY,GDNF,GFRA3,HECW2,HES1,IGF1R,IL6,ITGA1,ITM2C,KCNQ1,KIRREL3,KNDC1,LAMA1,LRP12,LRTM1,LZTS1,MYLIP,NCAM1,NEUROD6,NRP2,NTF3,OLIG1,PHACTR1,PLXNA2,PLXNC1,PRDM8,PTPRM,RALA,RFX3,ROR1,SEMA3C,SFRP1,SNAP25,TBC1D7,TNR,TRPC5,TRPV2,TRPV4,TTC12,TTC30A,UBE3A,VIM,ZNF423
GO:0080090	regulation of primary metabolic process	0.00302467	0.00302467	1	ABCA3,ABCE1,ABLIM3,ABRA,ACVR2A,ADARB1,ADCYAP1,ADCYAP1R1,AFAP1L2,AHI1,AKIRIN2,ANGPT1,APOBEC3H,AQP1,AREG,ARNT2,ARRDC4,ATXN1,BAK1,BAMBI,BBX,BCAR3,BCL2L11,BCL6,BCOR,BEX3,BHLHE22,BLID,BNC2,BRD1,BTG2,C1D,CAMTA1,CBFA2T2,CBLB,CD28,CD40,CD81,CDK13,CDKN1C,CDYL,CELF2,CIDEA,CNOT6,COPS8,CSNK2A3,CST7,CYLD,DACT1,DEK,DISC1,DLL1,DMRT1,DMRT3,DTNBP1,DUSP22,EBF1,EDN1,ELF3,ELK4,ENC1,ENSG00000260734,EPAS1,ERBB4,EREG,ERG,ETAA1,ETV5,ETV7,FBXW7,FGF5,FN1,FOXD1,FOXE1,FOXI3,FOXL1,FOXQ1,FRY,GDNF,GHRHR,GLIS3,H6PD,HAS3,HEG1,HES1,HES2,HGF,HIC1,HIVEP2,HIVEP3,HLF,HMGA2,HMX1,HNRNPD,HTR2C,ICE1,ID4,IGF1R,IGF2,IGFBP7,IL15,IL18R1,IL6,IL9,INHBB,INO80D,IRF2BP2,IRF4,IRS1,IRS2,ITGA1,ITM2C,JUN,KCNE2,KDM7A,KLF2,KLF9,KLHL25,KNDC1,LACC1,LEF1,LHCGR,LIPG,LMO7,MAMLD1,MBNL1,MED10,MED9,MGAT5,MGMT,MIER3,MLLT3,MMD,MN1,MSH6,MTM1,MYBL1,MYC,MYLIP,MYSM1,MYT1L,NAT10,NBAS,NDFIP1,NECAB3,NEUROD6,NFKBIZ,NOS1AP,NPNT,NTF3,NUAK1,OLIG1,PDE4D,PDE8A,PELO,PGR,PIWIL4,PLCB1,PLPP3,POLR2M,POU3F1,POU5F1B,PPP1R15B,PPP2R3A,PRDM16,PRDM8,PRKCA,PROX1,PSAPL1,PXYLP1,RALB,RASGRP1,RBM24,RFX3,RNF144B,RNF220,RNPS1,ROR1,RORA,RUNX1,RUNX1T1,SALL1,SALL3,SAMD4A,SATB1,SCP2,SETD4,SFRP1,SFRP4,SFSWAP,SLC1A1,SLC35A4,SMAD5,SMYD2,SNAI2,SNCA,SORL1,SOX1,SOX5,SPIRE1,SPRED1,SRSF2,SUCNR1,TAF4,TARBP1,TBC1D7,TERF1,THBS1,TMSB4X,TNP1,TRA2B,TRIM14,TRIM44,TRPC5,TRPV4,TSHZ3,UBE3A,VEZF1,VIM,XDH,YEATS4,YWHAQ,ZBTB9,ZFHX3,ZFPM2,ZNF148,ZNF16,ZNF287,ZNF32,ZNF423,ZNF438,ZNF507,ZNF516,ZNF521,ZNF536,ZNF618,ZNF648,ZNF678,ZNF883,ZNF92
GO:0051241	negative regulation of multicellular organismal process	0.00302467	0.00302467	1	ANGPT1,ANXA5,BCL6,BCOR,BTG2,CBLB,CD83,CIDEA,CNR2,COL4A2,CRHBP,CST7,CTLA4,CYLD,DAB1,DLL1,DUSP22,EDN1,FBXW7,FN1,FRS2,GLRX3,GPR37L1,GPR55,HES1,HGF,ID4,IL15,IL18R1,IL1RL1,IL6,INHBB,KLF2,LEF1,MYC,MYLIP,NDFIP1,NPSR1,OPRK1,ORM1,PDE4D,PGLYRP3,PI16,PLCL1,PROX1,PTPRM,RGS4,RUNX1,SEMA3C,SFRP1,SNAI2,SORL1,SPRED1,STC1,TAC4,THBS1,TMEM53,TNR,TRPC5,TSPAN32,UBASH3B,ZFPM2,ZNF423
GO:0019751	polyol metabolic process	0.0030412	0.0030412	1	ADCYAP1R1,DGAT2,GCH1,IMPA2,LHCGR,MOGAT2,NUDT10,NUDT4,PLCB1,PLPP3,SCP2,SLC5A3,SNCA
GO:0009101	glycoprotein biosynthetic process	0.00307023	0.00307023	1	ALG10,B3GAT1,FOXL1,FUT4,GALNT14,GALNT18,GFPT2,GLCE,HS3ST3A1,HS6ST1,IL15,ITM2C,MGAT5,MGAT5B,NECAB3,PHLDA1,PLCB1,POFUT2,PXYLP1,ST3GAL4,ST3GAL5,ST8SIA1,STT3B,UGDH,UGGT1
GO:0034762	regulation of transmembrane transport	0.00310586	0.00310586	1	ADCYAP1R1,BAK1,CACNA2D1,CACNG5,CRHBP,EDN1,IRS1,IRS2,KCNE2,KCNJ1,KCNJ12,KCNJ15,KCNJ18,KCNJ5,KCNQ1,KCNRG,LHCGR,NOS1AP,NPSR1,OPRK1,PDE4D,RGS4,SCN10A,SCN3B,SCN4B,SCN5A,SNCA,THBS1,TMEM38B,TMSB4X,UBASH3B,YWHAQ
GO:0001667	ameboidal-type cell migration	0.00332881	0.00332881	1	ANGPT1,ANLN,AQP1,BMPER,CD40,DOCK1,EDN1,EDN2,EFNB1,ERBB4,FBXW7,FN1,GDNF,HAS1,IRS2,JCAD,MAPRE2,NRP2,PLPP3,PRKCA,PROX1,PTPRM,RHOB,RIN2,SEMA3C,SNAI2,SPRED1,STC1,THBS1,TMSB4X,TNS1
GO:0001775	cell activation	0.00332881	0.00332881	1	AKIRIN2,BAK1,BCL6,BMPER,CBLB,CD28,CD40,CD47,CD81,CD83,CD93,CMTM7,CNR2,CPLX2,CST7,CTLA4,CYLD,DGKH,DLL1,DUSP22,EDN1,EDN2,EFNB1,EPHB1,FAM49B,FN1,GP1BB,HES1,IGF2,IGFBP2,IL15,IL17RA,IL18R1,IL1RL1,IL6,IL9,IRF2BP2,IRF4,IRS2,JAML,KLHL25,LEF1,MSH6,NDFIP1,NFKBIZ,PGLYRP3,PLCB1,PLPP6,PRKCA,RASGRP1,RORA,RUNX1,SELP,SFRP1,SH2D1B,SLC46A2,SNCA,SNX4,SUCNR1,THBS1,TSPAN32,UBASH3B
GO:0003008	system process	0.00341176	0.00341176	1	ABLIM1,ADARB1,AKAP13,ANGPT1,AQP1,ATP6AP2,ATP8A2,ATXN1,B3GAT1,BBS9,BTC,BTG2,CACNA2D1,CACNG5,CAMTA1,CELF2,CNGA3,COCH,COL18A1,CRHBP,CRYBA4,CST7,CTNNA2,CTTN,CXCL12,CYP8B1,DHRS3,DISC1,DLL1,DMRT3,DRD5,DTNA,EDN1,EDN2,EEA1,EHD3,EPAS1,EPHB1,ESPN,FOXD1,GCH1,GDNF,GLP1R,GLRX3,GPR37L1,GRIA1,HEG1,HSD11B2,HTR2C,IL10RA,INHBB,ITGA1,KCNA5,KCNE2,KCNG2,KCNH6,KCNJ12,KCNJ5,KCNMA1,KCNQ1,KLF2,LEF1,LHCGR,MC3R,MOGAT2,MUC13,NOS1AP,NPNT,NPSR1,NTF3,NXNL2,OPA1,OPRK1,OR1D5,PDE4D,PDE6B,PI16,PLCB1,PRKCA,RGS4,RHPN2,ROR1,RPE65,RTP2,SCN10A,SCN3B,SCN4B,SCN5A,SHANK2,SLC1A1,SLC24A2,SLC24A3,SLC26A7,SLC44A1,SLC5A3,SMAD5,SNAI2,SNAP25,SNCA,ST3GAL4,STC1,SUCNR1,TAC4,TBXAS1,TGFBI,TMEM38B,TNR,TRPV2,TRPV4,TSHZ3,UBE3A
GO:0061337	cardiac conduction	0.00341176	0.00341176	1	CACNA2D1,EHD3,KCNA5,KCNE2,KCNH6,KCNJ5,KCNQ1,PDE4D,SCN10A,SCN3B,SCN4B,SCN5A
GO:0001819	positive regulation of cytokine production	0.00356284	0.00356284	1	ADCYAP1,AFAP1L2,AKIRIN2,ARFGEF2,ARRDC4,ATP6AP2,CD14,CD28,CD40,CD81,CD83,EREG,FAM49B,HEG1,HGF,IL15,IL17RA,IL18R1,IL1RL1,IL6,IL9,IRF4,LACC1,ORM1,PDE4D,PLCB1,POLR3D,RASGRP1,RORA,RUNX1,SETD4,SORL1,THBS1,TRPV4
GO:0007189	adenylate cyclase-activating G protein-coupled receptor signaling pathway	0.00367701	0.00367701	1	ABCA1,ADCYAP1,ADGRD1,ADGRG6,AKAP13,CNR2,DRD5,GHRHR,GLP1R,GPR12,GPR26,LHCGR,MC3R,MRAP2,PRKCA,RXFP2
GO:0010033	response to organic substance	0.003737	0.003737	1	ABCA1,ABCA3,ACKR2,ACKR3,ADCYAP1R1,AKIRIN2,ALDH1A2,ANGPT1,ANXA5,AQP1,AREG,BAK1,BCAR3,BCL2L11,BRINP3,BTG2,CACNA2D1,CAV2,CD14,CD40,CD47,CD81,CD83,CDC42EP4,CIDEA,CNGA3,CNR2,COL4A1,CRHBP,CSF2RB,CXCL12,CYLD,CYP7B1,CYP8B1,DGAT2,DRD5,DTNBP1,EDN1,EDN2,EREG,FAM49B,GCH1,GFPT2,GHRHR,GLP1R,GRAMD1B,GRB2,GRIA1,H6PD,HES1,HNRNPD,HRH4,HSD11B2,IGF1R,IGF2,IGFBP2,IGFBP7,IL10RA,IL15,IL17RA,IL17RB,IL18R1,IL1RL1,IL6,INHBB,IRS1,IRS2,KCNA5,KCNMA1,KCNQ1,KLF2,KLF9,LEF1,LHCGR,MN1,MX1,MX2,NFKBIZ,NPNT,NRP2,OPRK1,PDE4D,PGR,PLCB1,PMEPA1,PPP1R15B,PRKCA,PXDN,QRFPR,RAB20,RALB,RGS4,RORA,RXFP2,SELL,SELP,SFRP1,SFRP4,SH3BP4,SLC1A1,SLC30A10,SMAD5,SNAI2,SNCA,SORL1,SOX1,SPRY4,SRD5A1,SRR,SRSF2,STC1,STT3B,TBXAS1,THBS1,TMEM38B,TMSB4X,TNFRSF25,TRA2B,TRIM44,TRPV4,TTLL12,UBE3A,UFM1,VAMP3,VIM,ZNF16
GO:0023061	signal release	0.00380046	0.00380046	1	ABCA1,ADCYAP1,AIMP1,AQP1,CPLX2,CRHBP,CXCL12,DTNBP1,EDN1,FAM3D,FOXD1,GDNF,GHRHR,GLP1R,GRM4,HTR2C,IL6,INHBB,IRS1,IRS2,KCNA5,KCNQ1,MYRIP,OPRK1,PLCB1,RFX3,SFRP1,SNAP25,SNCA,SNX19,SNX4,SUCNR1,TRPV4,WLS
GO:0046879	hormone secretion	0.00396984	0.00396984	1	ADCYAP1,AIMP1,AQP1,CRHBP,EDN1,FAM3D,FOXD1,GHRHR,GLP1R,HTR2C,IL6,INHBB,IRS1,IRS2,KCNA5,KCNQ1,MYRIP,OPRK1,PLCB1,RFX3,SFRP1,SNAP25,SNX19,SNX4,TRPV4
GO:1901700	response to oxygen-containing compound	0.00415565	0.00415565	1	ABCA1,ADCYAP1R1,AKIRIN2,ALDH1A2,AQP1,AREG,BAK1,BCAR3,BRINP3,BTG2,CACNA2D1,CAV2,CD14,CD40,CNGA3,CNR2,COL18A1,COL4A1,CRHBP,CSF2RB,CXCL12,CYP8B1,DGAT2,DRD5,DTNBP1,EDN1,EREG,FANCC,GCH1,GHRHR,GLP1R,GPR37L1,GRAMD1B,GRB2,GRIA1,H6PD,HES1,HGF,HNRNPD,HRH4,HSD11B2,IGF1R,IGF2,IGFBP2,IGFBP7,IL10RA,IL6,INHBB,IRS1,IRS2,JUN,KCNA5,KCNMA1,KCNQ1,KLF2,KLF9,LHCGR,MN1,NFKBIZ,OPRK1,PDE4D,PLCB1,PPP1R15B,PRKCA,RGS4,RHOB,RORA,SELP,SFRP1,SH3BP4,SLC1A1,SLC30A10,SNAI2,SNCA,SORL1,SRD5A1,SRR,SRSF2,STC1,TBXAS1,THBS1,TRA2B,TRPV4,UBE3A,VIM,ZNF16
GO:0050901	leukocyte tethering or rolling	0.00418081	0.00418081	1	ADD2,CHST2,CXCL12,FUT4,SELL,SELP,ST3GAL4
GO:1990573	potassium ion import across plasma membrane	0.00418081	0.00418081	1	KCNE2,KCNJ1,KCNJ12,KCNJ15,KCNJ18,KCNJ5,KCNQ1,SLC12A8
GO:0090092	regulation of transmembrane receptor protein serine/threonine kinase signaling pathway	0.00418423	0.00418423	1	ACVR2A,BAMBI,BMPER,CAV2,CDKN1C,CIDEA,DACT2,DMRT1,FBN2,FOXD1,HES1,NPNT,PELO,PMEPA1,PRDM16,SFRP1,SFRP4,SORL1,SPRED1,THBS1,TMEM53,ZNF423
GO:0086065	cell communication involved in cardiac conduction	0.00418423	0.00418423	1	CACNA2D1,KCNA5,KCNJ5,KCNQ1,PDE4D,SCN10A,SCN3B,SCN4B,SCN5A
GO:0098609	cell-cell adhesion	0.00424639	0.00424639	1	ADD2,AFDN,BCL6,CBLB,CD28,CD47,CD81,CD83,CD93,CDH15,CDH22,CDH4,CDHR3,CHST2,CTLA4,CTNNA2,CXCL12,CYLD,DAB1,DUSP22,EFNB1,FAM49B,FNDC3A,FUT4,HES1,IGF2,IGFBP2,IGSF21,IL15,IL6,ITGA1,ITGB5,JAML,KIRREL3,KLHL25,LEF1,MDGA1,NDFIP1,NFKBIZ,NPNT,PCDH9,PLPP3,PRKCA,PTPRM,RASGRP1,RUNX1,SDK2,SELL,SELP,ST3GAL4,STXBP6,TNR,TRPV4,TSPAN32,UBASH3B
GO:0010632	regulation of epithelial cell migration	0.00434822	0.00434822	1	ANGPT1,BMPER,CD40,DOCK1,EDN1,FBXW7,IRS2,JCAD,MAPRE2,NRP2,PLPP3,PRKCA,PROX1,PTPRM,RHOB,RIN2,SPRED1,STC1,THBS1,TMSB4X
GO:0022612	gland morphogenesis	0.00472051	0.00472051	1	AREG,CYP7B1,ELF3,FBXW7,FRS2,HGF,ID4,IL6,LAMA1,PGR,PROX1,SEMA3C,SFRP1,SNAI2
GO:0045597	positive regulation of cell differentiation	0.00507022	0.00507022	1	ACVR2A,AHI1,BAMBI,BCL6,BRD1,BRINP3,BTC,CD83,CDH4,CXCL12,CYLD,DAB1,DISC1,EDN1,ETV5,FBN2,FN1,GDNF,HES1,HGF,HTR2C,ID4,IL15,IL6,KLHL25,LAMA1,LEF1,MMD,NFKBIZ,NPNT,PKDCC,PLCB1,PLXNA2,PLXNC1,PRKCA,PROX1,RASGRP1,RBM24,RFX3,RIN2,RUNX1,SFRP1,SFRP4,SMAD5,SNAI2,SOX5,TRPC5,TRPV2,VEZF1,ZFHX3,ZNF16
GO:0071559	response to transforming growth factor beta	0.00508528	0.00508528	1	BAMBI,CAV2,CDKN1C,CIDEA,COL4A2,DUSP22,EDN1,FBN2,IGF1R,ITGB5,JUN,NFKBIZ,NPNT,PMEPA1,PRDM16,SFRP1,SMAD5,SOX5,SPRED1,THBS1,USP9Y,ZFHX3
GO:0055123	digestive system development	0.0051071	0.0051071	1	AHI1,ALDH1A2,CBFA2T2,CDKN1C,CLMP,DACT1,FOXE1,FOXL1,HES1,IGF2,KCNQ1,PKDCC,SALL1,SFRP1,WLS
GO:0034097	response to cytokine	0.00517931	0.00517931	1	ABCA1,ACKR2,ACKR3,ALDH1A2,ANGPT1,CD14,CD40,CD47,CDC42EP4,CRHBP,CSF2RB,CXCL12,CYLD,EDN1,EDN2,EREG,GCH1,GFPT2,HES1,IL10RA,IL15,IL17RA,IL17RB,IL18R1,IL1RL1,IL6,INHBB,IRS1,KLF2,LEF1,MX1,MX2,NFKBIZ,NPNT,NRP2,PLCB1,PRKCA,PXDN,RAB20,RORA,SELL,SELP,SFRP1,SLC1A1,SNCA,SOX1,SPRY4,THBS1,TMSB4X,TNFRSF25,TRIM44,TTLL12,VAMP3,VIM
GO:0086001	cardiac muscle cell action potential	0.0052702	0.0052702	1	CACNA2D1,KCNA5,KCNE2,KCNJ5,KCNQ1,NOS1AP,SCN10A,SCN3B,SCN4B,SCN5A
GO:0071310	cellular response to organic substance	0.00554941	0.00554941	1	ABCA1,ACKR2,ACKR3,AKIRIN2,ALDH1A2,ANGPT1,AQP1,BAK1,BCAR3,BCL2L11,BRINP3,CACNA2D1,CAV2,CD14,CD40,CD47,CDC42EP4,COL4A1,CRHBP,CSF2RB,CXCL12,CYLD,CYP7B1,DGAT2,DRD5,DTNBP1,EDN1,EDN2,EREG,GFPT2,GHRHR,GLP1R,GRAMD1B,GRB2,GRIA1,HES1,HNRNPD,IGF1R,IGF2,IGFBP2,IGFBP7,IL10RA,IL15,IL17RA,IL17RB,IL18R1,IL1RL1,IL6,INHBB,IRS1,IRS2,KCNQ1,KLF2,KLF9,LEF1,LHCGR,MN1,MX1,NFKBIZ,NPNT,NRP2,OPRK1,PDE4D,PGR,PLCB1,PMEPA1,PPP1R15B,PRKCA,PXDN,QRFPR,RAB20,RALB,RGS4,RORA,RXFP2,SFRP1,SH3BP4,SLC1A1,SLC30A10,SMAD5,SNAI2,SORL1,SOX1,SPRY4,SRD5A1,STC1,THBS1,TMEM38B,TMSB4X,TNFRSF25,TRA2B,TRIM44,TTLL12,UBE3A,UFM1,VAMP3,VIM,ZNF16
GO:0021953	central nervous system neuron differentiation	0.00573546	0.00573546	1	ADARB1,ARHGEF28,BRINP3,BTG2,DISC1,DMRT3,EPHB1,HES1,ID4,KNDC1,MDGA1,NRP2,PRDM8,PROX1,RORA,SOX1,ZSWIM6
GO:0051171	regulation of nitrogen compound metabolic process	0.00573546	0.00573546	1	ABCA3,ABCE1,ABLIM3,ABRA,ACVR2A,ADARB1,ADCYAP1,AFAP1L2,AHI1,AKIRIN2,ANGPT1,APOBEC3H,AQP1,AREG,ARNT2,ARRDC4,ATXN1,BAK1,BAMBI,BBX,BCAR3,BCL2L11,BCL6,BCOR,BEX3,BHLHE22,BLID,BNC2,BRD1,BTG2,C1D,CAMTA1,CBFA2T2,CBLB,CD28,CD40,CD47,CD81,CDK13,CDKN1C,CDYL,CELF2,CIDEA,CNOT6,COPS8,CSNK2A3,CST7,CYLD,DACT1,DEK,DISC1,DLL1,DMRT1,DMRT3,DTNBP1,DUSP22,EBF1,EDN1,ELF3,ELK4,ENC1,ENSG00000260734,EPAS1,ERBB4,EREG,ERG,ETAA1,ETV5,ETV7,FBXW7,FGF5,FN1,FOXD1,FOXE1,FOXI3,FOXL1,FOXQ1,FRY,GDNF,GHRHR,GLIS3,HAS3,HEG1,HES1,HES2,HGF,HIC1,HIVEP2,HIVEP3,HLF,HMGA2,HMX1,HNRNPD,ICE1,ID4,IGF1R,IGF2,IL15,IL18R1,IL6,IL9,INHBB,INO80D,IRF2BP2,IRF4,ITGA1,ITM2C,JUN,KCNE2,KDM7A,KLF2,KLF9,KLHL25,KNDC1,LACC1,LEF1,LIPG,LMO7,MAMLD1,MBNL1,MED10,MED9,MGAT5,MGMT,MIER3,MLLT3,MMD,MN1,MSH6,MTM1,MYBL1,MYC,MYLIP,MYSM1,MYT1L,NAT10,NBAS,NDFIP1,NECAB3,NEUROD6,NFKBIZ,NOS1AP,NPNT,NTF3,NUAK1,OLIG1,PDE4D,PDE8A,PELO,PGR,PIWIL4,PLCB1,PLPP3,POLR2M,POU3F1,POU5F1B,PPP1R15B,PPP2R3A,PRDM16,PRDM8,PRKCA,PROX1,PXYLP1,RALB,RASGRP1,RBM24,RFX3,RNF144B,RNF220,RNPS1,ROR1,RORA,RUNX1,RUNX1T1,SALL1,SALL3,SAMD4A,SATB1,SETD4,SFRP1,SFRP4,SFSWAP,SLC1A1,SLC35A4,SMAD5,SMYD2,SNAI2,SNCA,SORL1,SOX1,SOX5,SPIRE1,SPRED1,SRSF2,SUCNR1,TAF4,TARBP1,TBC1D7,TERF1,THBS1,TMSB4X,TNP1,TRA2B,TRIM14,TRIM44,TRPC5,TRPV4,TSHZ3,UBE3A,VEZF1,VIM,XDH,YEATS4,YWHAQ,ZBTB9,ZFHX3,ZFPM2,ZNF148,ZNF16,ZNF287,ZNF32,ZNF423,ZNF438,ZNF507,ZNF516,ZNF521,ZNF536,ZNF618,ZNF648,ZNF678,ZNF883,ZNF92
GO:1903039	positive regulation of leukocyte cell-cell adhesion	0.00578031	0.00578031	1	BCL6,CD28,CD47,CD81,CD83,CHST2,CYLD,EFNB1,FAM49B,FUT4,HES1,IGF2,IGFBP2,IL15,IL6,KLHL25,LEF1,NFKBIZ,RASGRP1,RUNX1,SELP,ST3GAL4
GO:0051384	response to glucocorticoid	0.00578031	0.00578031	1	ABCA3,AQP1,AREG,BCL2L11,EDN1,GHRHR,HSD11B2,IGF1R,IGFBP2,IGFBP7,IL6,KLF9,SRD5A1,STC1
GO:0032940	secretion by cell	0.0059079	0.0059079	1	ABCA1,ADCYAP1,AIMP1,AQP1,ARFGEF2,ARHGAP44,CBLN4,CPLX2,CRHBP,CXCL12,DISP1,DTNBP1,EDN1,EXOC2,FAM3D,FOXD1,FRMD4A,GDNF,GHRHR,GLP1R,GRM4,HTR2C,IL6,INHBB,IRS1,IRS2,KCNA5,KCNQ1,MYRIP,NECAB3,OPRK1,PLCB1,RAB3C,RALA,RALB,RASGRP1,RFX3,SFRP1,SNAP25,SNCA,SNX19,SNX4,STXBP6,SUCNR1,TANGO6,TMEM38B,TRPV4,VAMP3,WLS
GO:0048639	positive regulation of developmental growth	0.0059079	0.0059079	1	ATP8A2,CDH4,CXCL12,DISC1,DLL1,EDN1,ERBB4,FN1,GHRHR,IGF2,MTM1,PLCB1,PROX1,TRPC5,TRPV2,ZFPM2
GO:0010628	positive regulation of gene expression	0.0059079	0.0059079	1	ADCYAP1,AFAP1L2,AFDN,AKIRIN2,ALDH1A2,ANGPT1,ARFGEF2,ARRDC4,ATP6AP2,CD14,CD28,CD40,CD81,CD83,DLL1,DTNBP1,EREG,FAM49B,FAM98A,FGF5,FN1,FOXD1,GDNF,GRIA1,HEG1,HES1,HGF,HMGA2,HNRNPD,ID4,IL15,IL17RA,IL18R1,IL1RL1,IL6,IL9,IRF4,LACC1,LEF1,MYC,NAT10,NBAS,NOS1AP,ORM1,PDE4D,PGR,PLCB1,POLR3D,POU3F1,PRKAB1,RASGRP1,RBM24,RORA,RUNX1,SAMD4A,SETD4,SFRP4,SLC24A3,SLC35A4,SORL1,THBS1,TNP1,TRA2B,TRPV4,VIM
GO:0030030	cell projection organization	0.0059079	0.0059079	1	ABLIM1,ABLIM2,ABLIM3,ADARB1,ADCYAP1,AHI1,ANLN,AREG,ARHGAP44,ARHGEF28,ASAP1,ATP8A2,BBS9,BHLHE22,BTG2,CBFA2T2,CDC42EP4,CDH4,CEP162,CTNNA2,CTTN,CXCL12,CYLD,DAB1,DENND5A,DISC1,DNAH17,DNAH8,DTNBP1,EDN1,EDN2,EFNB1,EHD3,ENC1,EPHB1,ESPN,FAM98A,FN1,FNBP1L,FOXD1,FRY,GDNF,GFRA3,HECW2,HES1,IGF1R,IL6,ITGA1,ITM2C,KCNQ1,KIRREL3,KNDC1,LAMA1,LRP12,LRTM1,LZTS1,MYLIP,NCAM1,NEUROD6,NRP2,NTF3,OLIG1,PHACTR1,PLXNA2,PLXNC1,PRDM8,PTPRM,RALA,RFX3,ROR1,SEMA3C,SFRP1,SNAP25,TBC1D7,TNR,TRPC5,TRPV2,TRPV4,TTC12,TTC30A,UBE3A,VIM,ZNF423
GO:0010842	retina layer formation	0.00594891	0.00594891	1	AHI1,ATP8A2,FJX1,PTPRM,SDK2,SLC1A1
GO:0070252	actin-mediated cell contraction	0.00599205	0.00599205	1	CACNA2D1,EPDR1,KCNA5,KCNE2,KCNJ5,KCNQ1,NOS1AP,PDE4D,SCN3B,SCN4B,SCN5A,STC1
GO:0009914	hormone transport	0.00607137	0.00607137	1	ADCYAP1,AIMP1,AQP1,CRHBP,EDN1,FAM3D,FOXD1,GHRHR,GLP1R,HTR2C,IL6,INHBB,IRS1,IRS2,KCNA5,KCNQ1,MYRIP,OPRK1,PLCB1,RFX3,SFRP1,SNAP25,SNX19,SNX4,TRPV4
GO:0061756	leukocyte adhesion to vascular endothelial cell	0.00608065	0.00608065	1	ADD2,CHST2,CXCL12,FUT4,IL6,SELL,SELP,ST3GAL4
GO:0002790	peptide secretion	0.00630673	0.00630673	1	ABCA1,ADCYAP1,AIMP1,AQP1,CRHBP,EDN1,FAM3D,GHRHR,HTR2C,IL6,INHBB,IRS1,IRS2,KCNA5,MYRIP,PLCB1,RFX3,SFRP1,SNAP25,SNX19,TRPV4
GO:0033993	response to lipid	0.00640183	0.00640183	1	ABCA1,ABCA3,ADCYAP1R1,AKIRIN2,ALDH1A2,AQP1,AREG,BCL2L11,BRINP3,CD14,CD40,CNR2,CRHBP,CSF2RB,CYP7B1,CYP8B1,DGAT2,EDN1,GCH1,GHRHR,GRAMD1B,GRIA1,HES1,HNRNPD,HSD11B2,IGF1R,IGFBP2,IGFBP7,IL10RA,IL6,INHBB,IRS1,KLF9,MN1,NFKBIZ,OPRK1,PGR,PLCB1,PMEPA1,PRKCA,RORA,SELP,SFRP1,SNAI2,SNCA,SRD5A1,SRR,STC1,TBXAS1,THBS1,UBE3A,UFM1,VIM
GO:0010634	positive regulation of epithelial cell migration	0.00640507	0.00640507	1	ANGPT1,CD40,DOCK1,EDN1,IRS2,JCAD,MAPRE2,NRP2,PLPP3,PRKCA,PROX1,RHOB,RIN2,THBS1,TMSB4X
GO:0007173	epidermal growth factor receptor signaling pathway	0.00642071	0.00642071	1	AFAP1L2,AREG,BCAR3,BTC,ERBB4,EREG,GRB2,ITGA1,KIF16B,RALA,RALB,SLC30A10
GO:0003158	endothelium development	0.00643373	0.00643373	1	AFDN,COL18A1,COL27A1,DLL1,EDN1,HEG1,PDE4D,PLCB1,PROX1,RHOB,SCUBE1,STC1,VEZF1,XDH
GO:0043542	endothelial cell migration	0.00656651	0.00656651	1	ANGPT1,BMPER,CD40,EDN1,EDN2,FBXW7,JCAD,NRP2,PLPP3,PRKCA,PROX1,PTPRM,RHOB,RIN2,SNAI2,SPRED1,STC1,THBS1,TMSB4X
GO:0001886	endothelial cell morphogenesis	0.00666069	0.00666069	1	COL18A1,COL27A1,HEG1,STC1
GO:0099624	atrial cardiac muscle cell membrane repolarization	0.00666069	0.00666069	1	KCNA5,KCNJ5,KCNQ1,SCN5A
GO:0045596	negative regulation of cell differentiation	0.00680002	0.00680002	1	ABCA1,AREG,BAMBI,BCL6,BTG2,CDK13,COL5A1,CTLA4,DAB1,DLL1,EPHB1,EREG,FBXW7,FRS2,GPR37L1,GPR55,HES1,ID4,IGF2,IL6,MYC,PGLYRP3,PI16,PROX1,RGS4,RORA,RUNX1,RUNX1T1,SEMA3C,SFRP1,SNAI2,SORL1,SPRED1,TMEM53,TNR,TRPC5,TRPV4,UBASH3B,XDH,ZFHX3,ZFPM2,ZNF536
GO:2000514	regulation of CD4-positive, alpha-beta T cell activation	0.00680002	0.00680002	1	BCL6,CBLB,CD28,CD81,CD83,IRF4,KLHL25,NDFIP1,NFKBIZ,RUNX1
GO:0045321	leukocyte activation	0.00680002	0.00680002	1	AKIRIN2,BAK1,BCL6,CBLB,CD28,CD40,CD47,CD81,CD83,CD93,CMTM7,CNR2,CPLX2,CST7,CTLA4,CYLD,DLL1,DUSP22,EDN1,EDN2,EFNB1,EPHB1,FAM49B,FN1,HES1,IGF2,IGFBP2,IL15,IL18R1,IL1RL1,IL6,IL9,IRF2BP2,IRF4,IRS2,JAML,KLHL25,LEF1,MSH6,NDFIP1,NFKBIZ,PGLYRP3,PLPP6,RASGRP1,RORA,RUNX1,SFRP1,SH2D1B,SLC46A2,SNCA,SNX4,SUCNR1,THBS1,TSPAN32
GO:0002092	positive regulation of receptor internalization	0.00701229	0.00701229	1	AHI1,ANGPT1,DTNBP1,NTF3,SFRP4,TBC1D5
GO:0006897	endocytosis	0.00703393	0.00703393	1	ABCA1,ACKR2,ACKR3,AHI1,ANGPT1,ATP6V1H,CACNG5,CAV2,CD14,CD47,CD81,CD93,CTTN,DLL1,DOCK1,DTNBP1,EEA1,EHD3,FCN2,FNBP1L,GRB2,GRIA1,IL10RA,IL15,LRP12,LRRTM1,NTF3,PLPP4,RAB20,RAB22A,RALA,RALB,RIN2,SFRP4,SH3BP4,SNAP25,SNCA,SORL1,STAB2,STBD1,TBC1D5,THBS1,UBE3A
GO:0048667	cell morphogenesis involved in neuron differentiation	0.00707162	0.00707162	1	ADARB1,ARHGAP44,ARHGEF28,ATP8A2,CDH4,CTNNA2,CTTN,CXCL12,DAB1,DISC1,DTNBP1,EDN1,EDN2,EFNB1,EPHB1,FN1,FOXD1,GDNF,GFRA3,HECW2,HES1,IGF1R,KNDC1,LRTM1,LZTS1,NCAM1,NRP2,PHACTR1,PLXNA2,PLXNC1,PRDM8,PTPRM,SEMA3C,SNAP25,TNR,TRPC5,TRPV2,UBE3A
GO:0010595	positive regulation of endothelial cell migration	0.00727817	0.00727817	1	ANGPT1,CD40,EDN1,JCAD,NRP2,PLPP3,PRKCA,PROX1,RHOB,RIN2,THBS1,TMSB4X
GO:0086014	atrial cardiac muscle cell action potential	0.00727817	0.00727817	1	KCNA5,KCNJ5,KCNQ1,SCN3B,SCN5A
GO:0021535	cell migration in hindbrain	0.00727817	0.00727817	1	CTNNA2,DAB1,EPHB1,LEF1,PLXNA2
GO:0086066	atrial cardiac muscle cell to AV node cell communication	0.00727817	0.00727817	1	KCNA5,KCNJ5,KCNQ1,SCN3B,SCN5A
GO:0071407	cellular response to organic cyclic compound	0.00727817	0.00727817	1	ABCA1,AQP1,BCL2L11,CAV2,CRHBP,CYP7B1,DRD5,DTNBP1,EDN1,GHRHR,GRAMD1B,GRIA1,HNRNPD,IGF1R,INHBB,KCNQ1,KLF2,KLF9,MN1,PDE4D,PGR,PLCB1,PMEPA1,RALB,RGS4,RORA,SFRP1,SLC1A1,SMAD5,SNAI2,SRD5A1,STC1,TMEM38B,UBE3A,UFM1
GO:1903236	regulation of leukocyte tethering or rolling	0.00727817	0.00727817	1	CHST2,CXCL12,FUT4,SELP,ST3GAL4
GO:0086026	atrial cardiac muscle cell to AV node cell signaling	0.00727817	0.00727817	1	KCNA5,KCNJ5,KCNQ1,SCN3B,SCN5A
GO:0051093	negative regulation of developmental process	0.00732146	0.00732146	1	ABCA1,AREG,ARHGEF15,ASAP1,BAMBI,BCL6,BCOR,BTG2,CDK13,COL4A2,COL5A1,CTLA4,DAB1,DLL1,DTNBP1,EPHB1,EREG,FBXW7,FRS2,GPR37L1,GPR55,HES1,ID4,IGF2,IL6,KLF2,LEF1,MYC,NDFIP1,PGLYRP3,PI16,PROX1,PTPRM,RGS4,RORA,RUNX1,RUNX1T1,SEMA3C,SFRP1,SNAI2,SORL1,SPRED1,THBS1,TMEM53,TNR,TRPC5,TRPV4,UBASH3B,UBE3A,XDH,ZFHX3,ZFPM2,ZNF536
GO:0043085	positive regulation of catalytic activity	0.0074879	0.0074879	1	ADCYAP1,ANGPT1,ARHGAP44,ARHGEF16,ARRDC4,ASAP1,BAK1,BCAR3,BCL2L11,BLID,CAP2,CAV2,CD40,COPS8,DRD5,EDN1,EDN2,EREG,ETAA1,FBXW7,GCH1,GDNF,GLP1R,GPR55,HMGA2,HNRNPD,ITGA1,LHCGR,MAPRE2,MMD,MSH6,MYC,NOS1AP,NTF3,PROX1,RALB,RASGRP1,SFRP1,SLC5A3,SNCA,TBC1D7,THBS1,TMSB4X,USP6NL,XDH,ZNF16
GO:0045893	positive regulation of DNA-templated transcription	0.0074879	0.0074879	1	ABLIM3,ABRA,ACVR2A,ADCYAP1,AFAP1L2,AHI1,AKIRIN2,ARNT2,BAMBI,BHLHE22,CAMTA1,CD28,CD40,CD81,CDK13,CDKN1C,CNOT6,DEK,DLL1,DMRT1,EDN1,ELF3,ELK4,EPAS1,ERBB4,ERG,ETV5,FOXD1,FOXE1,GDNF,GLIS3,HAS3,HES1,HGF,HIVEP3,HLF,HMGA2,HNRNPD,ICE1,ID4,IGF2,IL6,INO80D,IRF4,JUN,KDM7A,KLF2,LEF1,LMO7,MED10,MED9,MLLT3,MYBL1,MYC,MYSM1,NEUROD6,NFKBIZ,NPNT,OLIG1,PGR,PLCB1,POU3F1,PRDM16,PROX1,RFX3,RORA,RUNX1,SALL1,SETD4,SFRP1,SMAD5,SOX1,TAF4,TRIM14,TRIM44,UBE3A,VEZF1,YEATS4,ZFHX3,ZFPM2,ZNF148,ZNF287,ZNF423,ZNF507,ZNF516,ZNF521
GO:0006950	response to stress	0.00765465	0.00765465	1	ABCA1,ACAA2,ACKR2,ACKR3,ADARB1,ADCYAP1R1,AFAP1L2,AIMP1,AJAP1,AKIRIN2,ALKBH3,ANXA5,APOBEC3H,AQP1,AREG,ARNT2,ARPP21,ASIC4,BAK1,BCL2L11,BCL6,BRD1,BTG2,C8B,CD14,CD28,CD40,CD47,CD81,CD83,CDC42EP4,CHST2,CIDEA,CNR2,COL18A1,COL5A1,COTL1,CRADD,CRHBP,CST7,CTLA4,CXCL12,CYLD,DEK,DGKH,DRD5,DTNBP1,DTX4,EDN1,EEPD1,ELF3,EPAS1,EREG,ETAA1,ETV5,FAAP24,FANCC,FBXO31,FBXW7,FCN2,FN1,FUT4,GCH1,GLP1R,GMPR,GP1BB,GPR37L1,GRB2,HGF,HIC1,HMGA2,HRH4,HSD11B2,HTR2C,HUS1B,IGF1R,IL10RA,IL15,IL17RA,IL17RB,IL18R1,IL1RL1,IL6,IL9,INHBB,INO80D,IRF4,JAML,JUN,KCNA5,KCNMA1,KLF2,LACC1,MARCKS,MGMT,MPEG1,MSH6,MSRB3,MVK,MX1,MX2,MYC,NDFIP1,NFKBIZ,NUAK1,OPA1,OPRK1,ORM1,PGLYRP3,PIK3C2B,PLPP3,PLPP6,POLR3D,PPP1R15B,PRKCA,PXDN,RAB20,RALB,RASGRP1,RBM24,RHOB,RNASEH2B,RORA,SCFD1,SCUBE1,SELP,SETD4,SFRP1,SH2D1B,SLC1A1,SLC30A10,SLC35A4,SLC46A2,SMYD2,SNAI2,SNCA,SNX4,SPIRE1,SPRED1,SRD5A1,ST3GAL4,ST8SIA1,STAB2,STC1,STT3B,SUCNR1,TAC4,TAF4,TBC1D5,TBC1D7,THBS1,TMEM74,TMPRSS4,TMSB4X,TNP1,TNR,TPO,TRIM14,TRIM44,TRPV4,TSPAN32,TTLL12,UBASH3B,UBE3A,UFM1,VAMP3,VEZF1,VIM,YEATS4,ZNF148,ZNF516
GO:0060485	mesenchyme development	0.00766178	0.00766178	1	ALDH1A2,BAMBI,BNC2,EDN1,EFNB1,ERBB4,FN1,FOXD1,GDNF,HES1,HGF,HMGA2,IL6,LEF1,MYC,NCAM1,NRP2,POFUT2,RBM24,SEMA3C,SFRP1,SNAI2,SPRED1,ZFPM2
GO:1902680	positive regulation of RNA biosynthetic process	0.00783888	0.00783888	1	ABLIM3,ABRA,ACVR2A,ADCYAP1,AFAP1L2,AHI1,AKIRIN2,ARNT2,BAMBI,BHLHE22,CAMTA1,CD28,CD40,CD81,CDK13,CDKN1C,CNOT6,DEK,DLL1,DMRT1,EDN1,ELF3,ELK4,EPAS1,ERBB4,ERG,ETV5,FOXD1,FOXE1,GDNF,GLIS3,HAS3,HES1,HGF,HIVEP3,HLF,HMGA2,HNRNPD,ICE1,ID4,IGF2,IL6,INO80D,IRF4,JUN,KDM7A,KLF2,LEF1,LMO7,MED10,MED9,MLLT3,MYBL1,MYC,MYSM1,NEUROD6,NFKBIZ,NPNT,OLIG1,PGR,PLCB1,POU3F1,PRDM16,PROX1,RFX3,RORA,RUNX1,SALL1,SETD4,SFRP1,SMAD5,SOX1,TAF4,TRIM14,TRIM44,UBE3A,VEZF1,YEATS4,ZFHX3,ZFPM2,ZNF148,ZNF287,ZNF423,ZNF507,ZNF516,ZNF521
GO:0015833	peptide transport	0.00797079	0.00797079	1	ABCA1,ADCYAP1,AIMP1,AQP1,CRHBP,DISP1,EDN1,FAM3D,GHRHR,HTR2C,IL6,INHBB,IRS1,IRS2,KCNA5,MYRIP,PLCB1,RFX3,SFRP1,SNAP25,SNX19,TRPV4
GO:0050807	regulation of synapse organization	0.00797304	0.00797304	1	ABHD17C,ARHGAP44,ARHGEF15,ASAP1,CTNNA2,DISC1,DTNBP1,EPHB1,IL10RA,LRRTM1,LZTS1,MDGA1,NRP2,PLXNC1,RHOB,SHANK2,SNAP25,SNCA,SYNDIG1,UBE3A
GO:0032970	regulation of actin filament-based process	0.00803814	0.00803814	1	ADD2,AKAP13,ARHGAP18,ARHGAP44,ARHGEF15,CD47,CDC42EP4,COTL1,CTNNA2,CTTN,CXCL12,EDN1,FAM49B,FHOD3,GRB2,KANK4,MEGF9,PDE4D,PROX1,RALA,RGS4,RHPN2,SCN5A,SFRP1,STC1,SVIL,TMSB4X
GO:0032535	regulation of cellular component size	0.00803814	0.00803814	1	ADD2,AQP1,ARHGAP18,CDC42EP4,CDH4,COTL1,CTTN,CXCL12,DISC1,EDN1,FAM49B,FHOD3,FN1,GRB2,KANK4,KCNMA1,MEGF9,RAB22A,RAP1GAP2,SEMA3C,SLC12A8,SVIL,TMSB4X,TNR,TRPC5,TRPV2,TRPV4
GO:0090066	regulation of anatomical structure size	0.00810426	0.00810426	1	ADD2,AQP1,ARHGAP18,CDC42EP4,CDH4,COTL1,CTTN,CXCL12,DISC1,DRD5,EDN1,EDN2,FAM49B,FHOD3,FN1,GCH1,GRB2,ITGA1,KANK4,KCNA5,KCNMA1,KLF2,MEGF9,RAB22A,RAP1GAP2,SEMA3C,SLC12A8,SVIL,TBXAS1,TMSB4X,TNR,TRPC5,TRPV2,TRPV4
GO:0010975	regulation of neuron projection development	0.00810426	0.00810426	1	ARHGAP44,ATP8A2,CBFA2T2,CDH4,CTNNA2,CXCL12,DAB1,DENND5A,DISC1,DTNBP1,ENC1,FN1,HECW2,HES1,IGF1R,ITM2C,KNDC1,LZTS1,MYLIP,PLXNA2,PLXNC1,ROR1,SEMA3C,SFRP1,SNAP25,TNR,TRPC5,TRPV2,TRPV4,UBE3A,VIM
GO:0071560	cellular response to transforming growth factor beta stimulus	0.00810426	0.00810426	1	BAMBI,CAV2,CDKN1C,CIDEA,COL4A2,DUSP22,EDN1,FBN2,IGF1R,ITGB5,JUN,NFKBIZ,NPNT,PMEPA1,PRDM16,SFRP1,SMAD5,SOX5,SPRED1,THBS1,USP9Y
GO:0022409	positive regulation of cell-cell adhesion	0.00811491	0.00811491	1	AFDN,BCL6,CD28,CD47,CD81,CD83,CHST2,CYLD,EFNB1,FAM49B,FUT4,HES1,IGF2,IGFBP2,IL15,IL6,KLHL25,LEF1,NFKBIZ,PLPP3,RASGRP1,RUNX1,SELP,ST3GAL4
GO:0090287	regulation of cellular response to growth factor stimulus	0.00811491	0.00811491	1	BAMBI,BMPER,CAV2,CDKN1C,CIDEA,DLL1,FBN2,FOXD1,HES1,HHIP,JCAD,NPNT,PELO,PMEPA1,PRDM16,SFRP1,SFRP4,SORL1,SPRED1,SPRY4,THBS1,TMEM53,XDH,ZNF423
GO:0048486	parasympathetic nervous system development	0.00907519	0.00907519	1	ACKR3,ADARB1,GDNF,HES1,NRP2
GO:0060284	regulation of cell development	0.00919527	0.00919527	1	ACVR2A,BCL6,BRD1,BTG2,CD28,CD83,CDH4,CTLA4,CXCL12,CYLD,DAB1,DISC1,DLL1,ETV5,FBXW7,FN1,GPR37L1,GPR55,HES1,HES2,ID4,IL15,IL6,IRF4,KLHL25,LEF1,MYC,MYSM1,NDFIP1,NFKBIZ,PGLYRP3,PLCB1,PLXNA2,PLXNC1,PRKCA,PROX1,RASGRP1,RFX3,RUNX1,SEMA3C,SFRP1,SLC46A2,SNAI2,SORL1,TNR,TRPC5,TRPV2,UBASH3B,ZNF16
GO:0030177	positive regulation of Wnt signaling pathway	0.00963996	0.00963996	1	ATP6AP2,BAMBI,DACT1,DISC1,DKK2,LEF1,MLLT3,PPP2R3A,RNF220,SALL1,SFRP1,SFRP4,TMEM198,WLS
GO:0014033	neural crest cell differentiation	0.00974472	0.00974472	1	ALDH1A2,EDN1,EFNB1,ERBB4,FN1,GDNF,HES1,NRP2,SEMA3C,SFRP1,SNAI2
GO:0006936	muscle contraction	0.00977648	0.00977648	1	ATP8A2,CACNA2D1,CTTN,DTNA,EDN1,EDN2,EHD3,GDNF,KCNA5,KCNE2,KCNJ12,KCNJ5,KCNMA1,KCNQ1,NOS1AP,NPNT,PDE4D,SCN10A,SCN3B,SCN4B,SCN5A,SMAD5,STC1,TMEM38B,TRPV4
GO:0006935	chemotaxis	0.00983536	0.00983536	1	ACKR2,ACKR3,ANGPT1,ARHGEF16,CMTM7,CMTM8,CNR2,CXCL12,CYP7B1,EDN1,EDN2,EPHB1,FAM49B,GDNF,HGF,IL17RA,IL6,ITGA1,JAML,LECT2,LEF1,LRTM1,MTUS1,NRP2,NTF3,RALA,SEMA3C,SUCNR1,THBS1,TMSB4X,TRPV4
GO:0010631	epithelial cell migration	0.010081728051199654	0.010081728051199654	1	ANGPT1,ANLN,BMPER,CD40,DOCK1,EDN1,EDN2,FBXW7,IRS2,JCAD,MAPRE2,NRP2,PLPP3,PRKCA,PROX1,PTPRM,RHOB,RIN2,SNAI2,SPRED1,STC1,THBS1,TMSB4X
GO:0035270	endocrine system development	0.010187716336580454	0.010187716336580454	1	ALDH1A2,BAK1,CDKN1C,DLL1,EDN1,FOXE1,FOXI3,GHRHR,HES1,IL6,INHBB,RFX3,SALL1,SRD5A1
GO:0048812	neuron projection morphogenesis	0.010199664016980725	0.010199664016980725	1	ADARB1,ARHGAP44,ARHGEF28,ATP8A2,CDH4,CTNNA2,CTTN,CXCL12,DAB1,DISC1,DTNBP1,EDN1,EDN2,EFNB1,EPHB1,FN1,FOXD1,GDNF,GFRA3,HECW2,IGF1R,ITGA1,KIRREL3,KNDC1,LRTM1,LZTS1,NCAM1,NRP2,NTF3,PHACTR1,PLXNA2,PLXNC1,PRDM8,PTPRM,SEMA3C,SNAP25,TNR,TRPC5,TRPV2,UBE3A
GO:0051173	positive regulation of nitrogen compound metabolic process	0.010199824865271193	0.010199824865271193	1	ABLIM3,ABRA,ACVR2A,ADCYAP1,AFAP1L2,AHI1,AKIRIN2,ANGPT1,AREG,ARNT2,ARRDC4,BAK1,BAMBI,BCAR3,BCL2L11,BHLHE22,BLID,BTG2,CAMTA1,CBLB,CD28,CD40,CD81,CDK13,CDKN1C,CNOT6,COPS8,CSNK2A3,DACT1,DEK,DISC1,DLL1,DMRT1,DTNBP1,EDN1,ELF3,ELK4,EPAS1,ERBB4,EREG,ERG,ETAA1,ETV5,FBXW7,FGF5,FOXD1,FOXE1,GDNF,GLIS3,HAS3,HES1,HGF,HIVEP3,HLF,HMGA2,HNRNPD,ICE1,ID4,IGF1R,IGF2,IL15,IL6,INO80D,IRF4,ITGA1,JUN,KCNE2,KDM7A,KLF2,KNDC1,LEF1,LMO7,MED10,MED9,MGMT,MLLT3,MMD,MYBL1,MYC,MYLIP,MYSM1,NAT10,NDFIP1,NEUROD6,NFKBIZ,NOS1AP,NPNT,NTF3,OLIG1,PGR,PLCB1,PLPP3,POU3F1,PPP2R3A,PRDM16,PROX1,PXYLP1,RALB,RASGRP1,RBM24,RFX3,RNF144B,RORA,RUNX1,SALL1,SAMD4A,SETD4,SFRP1,SLC35A4,SMAD5,SNCA,SORL1,SOX1,SPIRE1,TAF4,TBC1D7,TERF1,THBS1,TMSB4X,TNP1,TRA2B,TRIM14,TRIM44,TRPC5,UBE3A,VEZF1,VIM,XDH,YEATS4,ZFHX3,ZFPM2,ZNF148,ZNF287,ZNF423,ZNF507,ZNF516,ZNF521
GO:0042330	taxis	0.010402718303758137	0.010402718303758137	1	ACKR2,ACKR3,ANGPT1,ARHGEF16,CMTM7,CMTM8,CNR2,CXCL12,CYP7B1,EDN1,EDN2,EPHB1,FAM49B,GDNF,HGF,IL17RA,IL6,ITGA1,JAML,LECT2,LEF1,LRTM1,MTUS1,NRP2,NTF3,RALA,SEMA3C,SUCNR1,THBS1,TMSB4X,TRPV4
GO:0021543	pallium development	0.010473743720796059	0.010473743720796059	1	AKIRIN2,BTG2,DAB1,DISC1,GRIA1,HTR6,ID4,IGF1R,KIRREL3,LEF1,MDGA1,NEUROD6,PHACTR1,PLCB1,PROX1,SRD5A1,TRA2B
GO:0002691	regulation of cellular extravasation	0.010712312998817775	0.010712312998817775	1	CD47,CHST2,CXCL12,FUT4,PLCB1,SELP,ST3GAL4
GO:0030072	peptide hormone secretion	0.010712312998817775	0.010712312998817775	1	ADCYAP1,AIMP1,AQP1,CRHBP,EDN1,FAM3D,GHRHR,HTR2C,IL6,INHBB,IRS1,IRS2,KCNA5,MYRIP,PLCB1,RFX3,SFRP1,SNAP25,SNX19,TRPV4
GO:0050803	regulation of synapse structure or activity	0.010712312998817775	0.010712312998817775	1	ABHD17C,ARHGAP44,ARHGEF15,ASAP1,CTNNA2,DISC1,DTNBP1,EPHB1,IL10RA,LRRTM1,LZTS1,MDGA1,NRP2,PLXNC1,RHOB,SHANK2,SNAP25,SNCA,SYNDIG1,UBE3A
GO:0014032	neural crest cell development	0.0110199	0.0110199	1	ALDH1A2,EDN1,EFNB1,ERBB4,FN1,GDNF,HES1,NRP2,SEMA3C,SNAI2
GO:0090132	epithelium migration	0.011189168601562884	0.011189168601562884	1	ANGPT1,ANLN,BMPER,CD40,DOCK1,EDN1,EDN2,FBXW7,IRS2,JCAD,MAPRE2,NRP2,PLPP3,PRKCA,PROX1,PTPRM,RHOB,RIN2,SNAI2,SPRED1,STC1,THBS1,TMSB4X
GO:0001508	action potential	0.011361886603619671	0.011361886603619671	1	CACNA2D1,CNR2,GRIA1,KCNA5,KCNE2,KCNH6,KCNH7,KCNJ5,KCNQ1,NOS1AP,SCN10A,SCN3B,SCN4B,SCN5A
GO:0070887	cellular response to chemical stimulus	0.012087590827395994	0.012087590827395994	1	ABCA1,ABTB2,ACAA2,ACKR2,ACKR3,AKIRIN2,ALDH1A2,ANGPT1,AQP1,ARHGEF16,BAK1,BCAR3,BCL2L11,BRINP3,CACNA2D1,CAV2,CD14,CD40,CD47,CDC42EP4,CNR2,COL4A1,CPNE7,CRHBP,CSF2RB,CXCL12,CYLD,CYP7B1,DGAT2,DRD5,DTNBP1,EDN1,EDN2,EPAS1,EPHB1,EREG,ETV5,FANCC,GCH1,GDNF,GFPT2,GHRHR,GLP1R,GPR37L1,GRAMD1B,GRB2,GRIA1,HES1,HGF,HNRNPD,HRH4,IGF1R,IGF2,IGFBP2,IGFBP7,IL10RA,IL15,IL17RA,IL17RB,IL18R1,IL1RL1,IL6,INHBB,IRS1,IRS2,ITGA1,JAML,JUN,KCNE2,KCNQ1,KLF2,KLF9,LEF1,LHCGR,MN1,MTUS1,MX1,MYC,NFKBIZ,NPNT,NRP2,OPRK1,PDE4D,PGR,PLCB1,PMEPA1,PPP1R15B,PRKCA,PXDN,QRFPR,RAB20,RALB,RGS4,RHOB,RORA,RXFP2,SCN5A,SFRP1,SH3BP4,SLC1A1,SLC30A10,SMAD5,SNAI2,SNCA,SORL1,SOX1,SPRY4,SRD5A1,STC1,THBS1,TMEM38B,TMSB4X,TNFRSF25,TPO,TRA2B,TRIM44,TRPV4,TTLL12,UBE3A,UFM1,UMPS,VAMP3,VIM,ZNF16
GO:0097553	calcium ion transmembrane import into cytosol	0.012121664246641751	0.012121664246641751	1	ADCYAP1R1,BAK1,CACNA1E,CACNA2D1,GP1BB,HTR2C,LHCGR,NPSR1,PDE4D,PLCB1,PLCB4,SCN10A,SCN5A,SLC24A2,SNCA,TMEM38B,UBASH3B
GO:1901135	carbohydrate derivative metabolic process	0.012121664246641751	0.012121664246641751	1	ACOT7,ACSS1,ALG10,ANGPT1,APOBEC3H,B3GAT1,CHIT1,CHST2,CHST5,CHST6,DGAT2,ENO4,FOXL1,FUCA1,FUT4,GALNT14,GALNT18,GFPT2,GLCE,GMDS,GNPDA2,H6PD,HAS1,HAS3,HS3ST3A1,HS6ST1,IL15,ITM2C,MGAT5,MGAT5B,MVK,NECAB3,NT5M,NUDT10,NUDT4,OPA1,PDE4D,PDE7B,PDE8A,PGLYRP3,PGM1,PHLDA1,PLCB1,POFUT2,PXYLP1,RNASEH2B,RORA,SNCA,ST3GAL4,ST3GAL5,ST8SIA1,STAB2,STT3B,SUCLG1,TMSB4X,UGDH,UGGT1,UMPS,XDH
GO:0003012	muscle system process	0.012121664246641751	0.012121664246641751	1	ATP8A2,CACNA2D1,CTTN,DTNA,EDN1,EDN2,EHD3,GDNF,GLRX3,KCNA5,KCNE2,KCNJ12,KCNJ5,KCNMA1,KCNQ1,NOS1AP,NPNT,PDE4D,PI16,PRKCA,RGS4,SCN10A,SCN3B,SCN4B,SCN5A,SMAD5,STC1,TMEM38B,TRPV4
GO:0071872	cellular response to epinephrine stimulus	0.012380922542985527	0.012380922542985527	1	KCNQ1,PDE4D,SNCA,SRD5A1
GO:0030048	actin filament-based movement	0.012380922542985527	0.012380922542985527	1	CACNA2D1,EPDR1,FNBP1L,KCNA5,KCNE2,KCNJ5,KCNQ1,NOS1AP,PDE4D,SCN3B,SCN4B,SCN5A,STC1
GO:0032754	positive regulation of interleukin-5 production	0.012380922542985527	0.012380922542985527	1	IL17RA,IL1RL1,IL9,PDE4D
GO:0045446	endothelial cell differentiation	0.0123905	0.0123905	1	AFDN,COL18A1,COL27A1,DLL1,HEG1,PDE4D,PLCB1,PROX1,SCUBE1,STC1,VEZF1,XDH
GO:0071702	organic substance transport	0.012468311450108424	0.012468311450108424	1	ABCA1,ABCA3,ABRA,ADCYAP1,AGAP1,AIMP1,AKIRIN2,ANGPT1,AP1M1,AQP1,ARFGEF2,ARHGAP44,ARRDC4,ATP10A,ATP8A2,BBS9,CACNG5,CBLB,CBLN4,CD47,CD81,CIDEA,CRHBP,CSE1L,CTTN,CXCL12,CYP8B1,DISP1,DTNBP1,EDN1,EEPD1,EHD3,EXOC2,FAM3D,FRMD4A,GDNF,GHRHR,GLP1R,GOLT1A,GRAMD1B,HTR2C,ICE1,IL10RA,IL6,INHBB,IRS1,IRS2,KCNA5,KCNQ1,LHCGR,LIPG,LUZP4,MFSD4A,MTM1,MX2,MYRIP,NBAS,NDFIP1,NECAB3,NXT1,OPRK1,OSBPL10,PITPNB,PKDCC,PLCB1,PRELID3A,RAB20,RAB22A,RAB32,RAB3C,RAB6C,RFX3,RGS4,RHOB,SCFD1,SCP2,SEC23IP,SFRP1,SLC1A1,SLC22A16,SLC26A7,SLC27A6,SLC28A1,SLC2A9,SLC35A4,SLC37A3,SLC44A1,SLC46A2,SLC4A7,SLC5A3,SNAP25,SNCA,SNX19,SNX4,SORCS2,SORL1,SPIRE1,SUCNR1,SYNDIG1,TANGO6,TBC1D5,THBS1,THOC3,TRPC4,TRPC5,TRPV4,TST,UFM1,VAMP3,VPS13D,WLS
GO:1904994	regulation of leukocyte adhesion to vascular endothelial cell	0.012989702075719726	0.012989702075719726	1	CHST2,CXCL12,FUT4,IL6,SELP,ST3GAL4
GO:0002064	epithelial cell development	0.013157398025229236	0.013157398025229236	1	AFDN,COL18A1,COL27A1,DACT2,DLL1,DMRT1,EPAS1,FNDC3A,FRS2,HEG1,PDE4D,PGR,PLCB1,PROX1,RFX3,STC1,VEZF1,VIM
GO:0050867	positive regulation of cell activation	0.013157398025229236	0.013157398025229236	1	AKIRIN2,BCL6,CD28,CD40,CD47,CD81,CD83,CYLD,EFNB1,FAM49B,GP1BB,HES1,IGF2,IGFBP2,IL15,IL1RL1,IL6,IRS2,KLHL25,LEF1,NFKBIZ,PLPP6,RASGRP1,RUNX1,SELP,THBS1
GO:0006066	alcohol metabolic process	0.013157398025229236	0.013157398025229236	1	ABCA1,ACAA2,ACSS1,ADCYAP1R1,ALDH1A2,ALG10,CYP7B1,DGAT2,DHRS3,GCH1,H6PD,HSD11B2,IMPA2,LHCGR,MOGAT2,MVK,NUDT10,NUDT4,PLCB1,PLPP3,PLPP6,RPE65,SC5D,SCP2,SLC5A3,SNCA
GO:0044093	positive regulation of molecular function	0.013319204003540579	0.013319204003540579	1	ABRA,ADCYAP1,ADD2,ANGPT1,ARHGAP44,ARHGEF16,ARRDC4,ASAP1,BAK1,BAMBI,BCAR3,BCL2L11,BLID,CACNA2D1,CAP2,CAV2,CD40,COPS8,DACT1,DRD5,EDN1,EDN2,EREG,ETAA1,FBXW7,GCH1,GDNF,GLP1R,GPR55,HES1,HMGA2,HNRNPD,IL18R1,IL6,ITGA1,LHCGR,MAPRE2,MMD,MSH6,MYC,NOS1AP,NTF3,PLPP3,PROX1,RALB,RASGRP1,RNF220,ROR1,SFRP1,SLC5A3,SNCA,TBC1D7,THBS1,TMSB4X,TRIM14,USP6NL,XDH,ZNF16,ZNF618
GO:0060041	retina development in camera-type eye	0.013319204003540579	0.013319204003540579	1	AHI1,ARHGEF15,ATP8A2,COL4A1,DLL1,DTNBP1,FJX1,HES1,LAMA1,PDE6B,PROX1,PTPRM,RPE65,SDK2,SLC1A1
GO:0007190	activation of adenylate cyclase activity	0.013399464193331333	0.013399464193331333	1	ADCYAP1,CAP2,DRD5,GLP1R,LHCGR
GO:0032674	regulation of interleukin-5 production	0.013399464193331333	0.013399464193331333	1	IL17RA,IL1RL1,IL9,LEF1,PDE4D
GO:0032634	interleukin-5 production	0.013399464193331333	0.013399464193331333	1	IL17RA,IL1RL1,IL9,LEF1,PDE4D
GO:0043647	inositol phosphate metabolic process	0.013495200334124238	0.013495200334124238	1	ADCYAP1R1,LHCGR,NUDT10,NUDT4,PLCB1,SCP2,SNCA
GO:0090130	tissue migration	0.013686967524119386	0.013686967524119386	1	ANGPT1,ANLN,BMPER,CD40,DOCK1,EDN1,EDN2,FBXW7,IRS2,JCAD,MAPRE2,NRP2,PLPP3,PRKCA,PROX1,PTPRM,RHOB,RIN2,SNAI2,SPRED1,STC1,THBS1,TMSB4X
GO:0003002	regionalization	0.014329757483802063	0.014329757483802063	1	ACVR2A,AHI1,ALDH1A2,ATP6AP2,BMP1,BTG2,DISP1,DLL1,DMRT3,EDN1,FOXD1,FRS2,GDNF,HES1,HES2,HHIP,LEF1,MLLT3,NRP2,PLXNA2,PPP2R3A,RFX3,RNF220,SEMA3C,SFRP1,SOX1,TDRD7,TRA2B,WLS
GO:0002376	immune system process	0.014329757483802063	0.014329757483802063	1	ACKR2,ACKR3,ACVR2A,ADARB1,ADD2,AIMP1,AKIRIN2,AMBP,ANGPT1,APOBEC3H,BAK1,BCL2L11,BCL6,BRD1,C8B,CBLB,CD14,CD28,CD40,CD47,CD81,CD83,CD93,CDC42EP4,CHIT1,CHST2,CMTM7,CNR2,CPLX2,CSF2RB,CST7,CTLA4,CTNNBL1,CTSV,CXCL12,CYLD,CYP7B1,CYSLTR2,DLL1,DTX4,DUSP22,EDN1,EDN2,EFNB1,EPAS1,EPHB1,EREG,FAM49B,FANCC,FBXW7,FCN2,FN1,FOXE1,FOXI3,FOXL1,FUT4,GCH1,GPR55,GRB2,HES1,IGF1R,IGF2,IGFBP2,IL15,IL17RA,IL18R1,IL1RL1,IL6,IL9,IRF2BP2,IRF4,IRS2,ITGA1,JAML,KCNQ1,KLF2,KLHL25,LACC1,LEF1,MPEG1,MSH6,MTUS1,MX1,MX2,MYC,MYSM1,NDFIP1,NFKBIZ,OPRK1,ORM1,PDE4D,PGLYRP3,PLCB1,PLPP4,PLPP6,POLR3D,PRKCA,PXDN,RAB20,RAB32,RAB3C,RAP1GAP2,RASGRP1,RORA,RUNX1,SELL,SELP,SEMA3C,SFRP1,SH2D1B,SLC46A2,SMAD5,SNAI2,SNCA,SNX4,SPIRE1,ST3GAL4,SUCNR1,THBS1,TRIM14,TRPV4,TSPAN32,TTLL12,UBASH3B,VAMP3,VIM,ZNF16
GO:0032956	regulation of actin cytoskeleton organization	0.014357850036823142	0.014357850036823142	1	ADD2,AKAP13,ARHGAP18,ARHGAP44,ARHGEF15,CD47,CDC42EP4,COTL1,CTNNA2,CTTN,CXCL12,EDN1,FAM49B,FHOD3,GRB2,KANK4,MEGF9,PROX1,RALA,RGS4,RHPN2,SFRP1,SVIL,TMSB4X
GO:0051051	negative regulation of transport	0.014512084746470755	0.014512084746470755	1	ANGPT1,CD47,CRHBP,EDN1,FAM3D,FRMD4A,HES1,INHBB,IRS1,IRS2,KCNE2,KCNQ1,KCNRG,LRRTM1,NDFIP1,NPSR1,OPRK1,PKDCC,RGS4,SFRP1,SFRP4,SNCA,STC1,STXBP6,THBS1,UFM1,VAMP3,YWHAQ
GO:0065009	regulation of molecular function	0.014579953409607617	0.014579953409607617	1	ABCE1,ABRA,ADARB1,ADCYAP1,ADD2,ANGPT1,AQP1,ARHGAP44,ARHGEF15,ARHGEF16,ARRDC4,ASAP1,BAK1,BAMBI,BCAR3,BCL2L11,BLID,CACNA2D1,CACNG5,CAP2,CAV2,CD40,CDKN1C,COPS8,CRHBP,CST7,CYLD,DACT1,DGKH,DISC1,DRD5,DUSP22,EDN1,EDN2,EREG,ETAA1,FBXW7,GCH1,GDNF,GLP1R,GPR55,HEG1,HES1,HMGA2,HNRNPD,IL18R1,IL6,IRS2,ITGA1,JUN,KCNE2,KCNQ1,KCNRG,LEF1,LHCGR,MAPRE2,MGAT5,MMD,MSH6,MTRR,MYC,NDFIP1,NOS1AP,NTF3,NUAK1,PLPP3,PROX1,RALB,RASGRP1,RNF220,ROR1,SCN3B,SCN4B,SFRP1,SFRP4,SH3BP4,SLC5A3,SNCA,SPRED1,TBC1D7,TERF1,THBS1,TMSB4X,TRIM14,USP6NL,XDH,ZNF16,ZNF618
GO:0033043	regulation of organelle organization	0.014579953409607617	0.014579953409607617	1	ACAA2,ADD2,AKAP13,ARHGAP18,ARHGAP44,ARHGEF15,BAK1,BCL2L11,BTC,C10ORF90,CAV2,CD28,CD47,CDC42EP4,CNOT6,COTL1,CPLX2,CTNNA2,CTTN,CXCL12,CYLD,DMRT1,EDN1,EFNB1,EHD3,EREG,FAM49B,FBXW7,FHOD3,GRB2,HECW2,HGF,HNRNPD,IGF2,INO80D,KANK4,LRRTM1,MAPRE2,MEGF9,MKI67,MTM1,MYC,NAT10,OPA1,PLCB1,PROX1,RALA,RALB,RGS4,RHPN2,SCFD1,SFRP1,SNCA,SNX4,SPIRE1,SVIL,TBC1D7,TERF1,TMSB4X,TRPV4,USP6NL,VPS13D
GO:0120039	plasma membrane bounded cell projection morphogenesis	0.014579953409607617	0.014579953409607617	1	ADARB1,ARHGAP44,ARHGEF28,ATP8A2,CDH4,CTNNA2,CTTN,CXCL12,DAB1,DISC1,DTNBP1,EDN1,EDN2,EFNB1,EPHB1,FN1,FOXD1,GDNF,GFRA3,HECW2,IGF1R,ITGA1,KIRREL3,KNDC1,LRTM1,LZTS1,NCAM1,NRP2,NTF3,PHACTR1,PLXNA2,PLXNC1,PRDM8,PTPRM,SEMA3C,SNAP25,TNR,TRPC5,TRPV2,UBE3A
GO:0060541	respiratory system development	0.0147228	0.0147228	1	ABCA3,ALDH1A2,DISP1,EDN2,EPAS1,FBXW7,HEG1,HES1,HHIP,HS6ST1,KLF2,LAMA1,LEF1,PGR,PKDCC,PROX1,TMEM38B,ZFPM2
GO:0030097	hemopoiesis	0.014942747701170609	0.014942747701170609	1	ACVR2A,ADD2,ANGPT1,ANLN,BAK1,BCL6,BRD1,CD28,CD81,CD83,CDK13,CDKN1C,CMTM7,CTLA4,CYLD,DACT2,DLL1,DOCK1,EPAS1,FBXW7,GP1BB,GPR55,HERC6,HES1,IL15,IL18R1,IL1RL1,IL6,IL9,IRF2BP2,IRF4,KCNQ1,KIRREL3,KLF2,KLHL25,LEF1,MLLT3,MYC,MYSM1,NDFIP1,NFKBIZ,PGLYRP3,PRKCA,RASGRP1,RORA,RUNX1,SFRP1,SLC46A2,SMAD5,SNAI2,TPO,UBASH3B,ZNF16
GO:0048871	multicellular organismal-level homeostasis	0.015031126190847375	0.015031126190847375	1	ABCA3,ACVR2A,ADCYAP1,ANGPT1,AQP1,BAK1,BCL2L11,BCL6,BRD1,CIDEA,CYLD,DLL1,EDN2,EPAS1,FANCC,GPR55,IGF1R,IL10RA,IL15,IL18R1,IL6,IRF4,KCNQ1,KLF2,MC3R,MRAP2,MUC13,NFKBIZ,NXNL2,PIWIL4,PLCL1,PRDM16,PRKAB1,PRKCA,RPE65,SLC1A1,SLC46A2,SMAD5,SORL1,TMEM18,TRPV2,TRPV4,UBASH3B,ZNF16,ZNF423,ZNF516
GO:0051254	positive regulation of RNA metabolic process	0.015315263351597613	0.015315263351597613	1	ABLIM3,ABRA,ACVR2A,ADCYAP1,AFAP1L2,AHI1,AKIRIN2,ARNT2,BAMBI,BHLHE22,BTG2,CAMTA1,CD28,CD40,CD81,CDK13,CDKN1C,CNOT6,DEK,DLL1,DMRT1,EDN1,ELF3,ELK4,EPAS1,ERBB4,ERG,ETV5,FOXD1,FOXE1,GDNF,GLIS3,HAS3,HES1,HGF,HIVEP3,HLF,HMGA2,HNRNPD,ICE1,ID4,IGF2,IL6,INO80D,IRF4,JUN,KDM7A,KLF2,LEF1,LMO7,MED10,MED9,MLLT3,MYBL1,MYC,MYSM1,NEUROD6,NFKBIZ,NPNT,OLIG1,PGR,PLCB1,POU3F1,PRDM16,PROX1,RBM24,RFX3,RORA,RUNX1,SALL1,SAMD4A,SETD4,SFRP1,SMAD5,SOX1,TAF4,TRA2B,TRIM14,TRIM44,UBE3A,VEZF1,YEATS4,ZFHX3,ZFPM2,ZNF148,ZNF287,ZNF423,ZNF507,ZNF516,ZNF521
GO:0048633	positive regulation of skeletal muscle tissue growth	0.015315263351597613	0.015315263351597613	1	DLL1,IGF2,MTM1
GO:0098914	membrane repolarization during atrial cardiac muscle cell action potential	0.015315263351597613	0.015315263351597613	1	KCNA5,KCNJ5,KCNQ1
GO:0038138	ERBB4-ERBB4 signaling pathway	0.015315263351597613	0.015315263351597613	1	BTC,ERBB4,EREG
GO:0033603	positive regulation of dopamine secretion	0.015315263351597613	0.015315263351597613	1	CXCL12,GDNF,OPRK1
GO:0002682	regulation of immune system process	0.0156754	0.0156754	1	ACVR2A,AKIRIN2,AMBP,ANGPT1,BCL6,BRD1,C8B,CBLB,CD14,CD28,CD40,CD47,CD81,CD83,CHST2,CNR2,CST7,CTLA4,CXCL12,CYLD,DLL1,DTX4,DUSP22,EDN1,EDN2,EFNB1,EREG,FAM49B,FBXW7,FCN2,FN1,FUT4,GPR55,GRB2,HES1,IGF2,IGFBP2,IL15,IL18R1,IL1RL1,IL6,IRF4,IRS2,KLHL25,LACC1,LEF1,MTUS1,MYC,MYSM1,NDFIP1,NFKBIZ,ORM1,PDE4D,PGLYRP3,PLCB1,PLPP4,PLPP6,POLR3D,PRKCA,RASGRP1,RORA,RUNX1,SELP,SFRP1,SH2D1B,SLC46A2,SNAI2,SNCA,SNX4,ST3GAL4,THBS1,TRPV4,TSPAN32,TTLL12,UBASH3B,ZNF16
GO:0086013	membrane repolarization during cardiac muscle cell action potential	0.0158843	0.0158843	1	KCNA5,KCNE2,KCNJ5,KCNQ1,NOS1AP
GO:1903238	positive regulation of leukocyte tethering or rolling	0.0158843	0.0158843	1	CHST2,FUT4,SELP,ST3GAL4
GO:0010721	negative regulation of cell development	0.016070975138132465	0.016070975138132465	1	BCL6,BTG2,CTLA4,DAB1,FBXW7,GPR37L1,GPR55,HES1,ID4,IL6,MYC,PGLYRP3,PROX1,RUNX1,SEMA3C,SFRP1,SNAI2,SORL1,TNR,TRPC5,UBASH3B
GO:0048858	cell projection morphogenesis	0.016158518402369836	0.016158518402369836	1	ADARB1,ARHGAP44,ARHGEF28,ATP8A2,CDH4,CTNNA2,CTTN,CXCL12,DAB1,DISC1,DTNBP1,EDN1,EDN2,EFNB1,EPHB1,FN1,FOXD1,GDNF,GFRA3,HECW2,IGF1R,ITGA1,KIRREL3,KNDC1,LRTM1,LZTS1,NCAM1,NRP2,NTF3,PHACTR1,PLXNA2,PLXNC1,PRDM8,PTPRM,SEMA3C,SNAP25,TNR,TRPC5,TRPV2,UBE3A
GO:0044087	regulation of cellular component biogenesis	0.016599007516122758	0.016599007516122758	1	ABCA1,ABCA3,ADD2,ANLN,ARHGAP18,ARHGAP44,ARHGEF15,BAK1,BCL2L11,C10ORF90,CD47,CDC42EP4,CNOT6,COTL1,CTTN,CYLD,DACT1,DUSP22,EFNB1,EPHB1,FAM49B,FAM98A,FHOD3,FNBP1L,GRB2,HAS3,HES1,ICE1,KANK4,LRRTM1,LZTS1,MDGA1,MEGF9,MTM1,PRKCA,RALA,RALB,RHPN2,SCFD1,SELP,SFRP1,SNAI2,SNAP25,SNCA,SNX4,SORL1,STXBP6,SVIL,SYNDIG1,TBC1D7,TERF1,THBS1,TMSB4X
GO:1901615	organic hydroxy compound metabolic process	0.016599007516122758	0.016599007516122758	1	ABCA1,ACAA2,ACSS1,ADCYAP1R1,ALDH1A2,ALG10,CYP7B1,CYP8B1,DGAT2,DHRS3,EPAS1,FOXE1,GCH1,H6PD,HSD11B2,IMPA2,LHCGR,MOGAT2,MVK,NUDT10,NUDT4,PLCB1,PLPP3,PLPP6,PROX1,RPE65,SC5D,SCP2,SLC1A1,SLC26A7,SLC5A3,SNAI2,SNCA,SRD5A1,TPO
GO:0086005	ventricular cardiac muscle cell action potential	0.016611756799675585	0.016611756799675585	1	KCNE2,KCNJ5,KCNQ1,NOS1AP,SCN3B,SCN5A
GO:1990845	adaptive thermogenesis	0.016611756799675585	0.016611756799675585	1	ADCYAP1,CIDEA,EPAS1,IGF1R,IL15,IL18R1,IRF4,PLCL1,PRDM16,PRKAB1,SORL1,TRPV2,TRPV4,ZNF423,ZNF516
GO:0044272	sulfur compound biosynthetic process	0.016611756799675585	0.016611756799675585	1	ACSS1,ANGPT1,CHST2,CHST5,CHST6,GGTLC1,GLCE,HS3ST3A1,HS6ST1,MTRR,PXYLP1,SLC1A1,SNCA,ST3GAL4,UGDH
GO:0045944	positive regulation of transcription by RNA polymerase II	0.0166806	0.0166806	1	ABLIM3,ABRA,ACVR2A,ADCYAP1,AHI1,AKIRIN2,ARNT2,BHLHE22,CAMTA1,CD28,CD40,CD81,CDK13,DEK,DLL1,DMRT1,EDN1,ELF3,ELK4,EPAS1,ERG,ETV5,FOXD1,GDNF,GLIS3,HES1,HGF,HLF,HMGA2,HNRNPD,ID4,IGF2,IL6,IRF4,JUN,KLF2,LEF1,LMO7,MED10,MED9,MYBL1,MYC,MYSM1,NEUROD6,NFKBIZ,NPNT,OLIG1,PGR,PRDM16,PROX1,RFX3,RORA,RUNX1,SALL1,SETD4,SMAD5,SOX1,TAF4,UBE3A,VEZF1,ZFHX3,ZFPM2,ZNF148,ZNF507,ZNF521
GO:0048864	stem cell development	0.016816696043566177	0.016816696043566177	1	ALDH1A2,EDN1,EFNB1,ERBB4,FN1,GDNF,HES1,NRP2,SEMA3C,SNAI2
GO:0071705	nitrogen compound transport	0.017143992145210056	0.017143992145210056	1	ABCA1,ABRA,ADCYAP1,AGAP1,AIMP1,AKIRIN2,ANGPT1,AP1M1,AQP1,ARFGEF2,ARHGAP44,ARRDC4,ATP8A2,BBS9,CACNG5,CBLB,CBLN4,CD47,CD81,CRHBP,CSE1L,CTTN,CXCL12,DISP1,DTNBP1,EDN1,EHD3,EXOC2,FAM3D,FRMD4A,GDNF,GHRHR,GLP1R,GOLT1A,HTR2C,ICE1,IL10RA,IL6,INHBB,IRS1,IRS2,KCNA5,LHCGR,LUZP4,MTM1,MX2,MYRIP,NBAS,NDFIP1,NECAB3,NXT1,OPRK1,PKDCC,PLCB1,RAB20,RAB22A,RAB32,RAB3C,RAB6C,RFX3,RGS4,RHOB,SCFD1,SEC23IP,SFRP1,SLC1A1,SLC22A16,SLC26A7,SLC28A1,SLC2A9,SLC35A4,SLC44A1,SLC46A2,SNAP25,SNCA,SNX19,SNX4,SORCS2,SORL1,SPIRE1,SUCNR1,SYNDIG1,TANGO6,TBC1D5,THOC3,TRPC4,TRPV4,TST,UFM1,VAMP3,VPS13D,WLS
GO:0061564	axon development	0.0172978	0.0172978	1	ADARB1,ARHGEF28,ATP8A2,BHLHE22,CDH4,CTNNA2,CTTN,CXCL12,DAB1,DISC1,EDN1,EDN2,EFNB1,EPHB1,FN1,FOXD1,GDNF,GFRA3,IGF1R,LRTM1,NCAM1,NEUROD6,NRP2,OLIG1,PLXNA2,PLXNC1,PRDM8,PTPRM,SEMA3C,SNAP25,TNR,TRPC5,TRPV2
GO:0030509	BMP signaling pathway	0.0178832	0.0178832	1	ACVR2A,BAMBI,BMPER,FOXD1,HES1,LEF1,PELO,SFRP1,SFRP4,SMAD5,SORL1,TMEM53,USP9Y,ZNF423
GO:0048638	regulation of developmental growth	0.0183698	0.0183698	1	ATP8A2,BCL2L11,CDH4,CTTN,CXCL12,DISC1,DLL1,EDN1,ERBB4,FN1,GHRHR,IGF2,MTM1,PI16,PLCB1,PROX1,RGS4,RUNX1,SEMA3C,TNR,TRPC5,TRPV2,ZFPM2
GO:0007409	axonogenesis	0.0186049	0.0186049	1	ADARB1,ARHGEF28,ATP8A2,CDH4,CTNNA2,CTTN,CXCL12,DAB1,DISC1,EDN1,EDN2,EFNB1,EPHB1,FN1,FOXD1,GDNF,GFRA3,IGF1R,LRTM1,NCAM1,NRP2,PLXNA2,PLXNC1,PRDM8,PTPRM,SEMA3C,SNAP25,TNR,TRPC5,TRPV2
GO:0008610	lipid biosynthetic process	0.0186049	0.0186049	1	ABCA3,ACAA2,ACOT7,ACSS1,ALDH1A2,CYP7B1,CYP8B1,DGAT2,DGKH,EDN1,EDN2,FBXW7,GGTLC1,H6PD,HDHD5,HTR2C,IGF1R,IGFBP7,IMPA2,KLHL25,LHCGR,LIPG,MOGAT2,MTM1,MVK,PIK3C2B,PLPP3,PLPP6,PNPLA1,PRKAB1,PROX1,RPE65,SC5D,SCP2,SLC44A1,SNAI2,SRD5A1,ST3GAL4,ST3GAL5,ST8SIA1,TBXAS1,TMEM38B
GO:0048483	autonomic nervous system development	0.0186049	0.0186049	1	ACKR3,ADARB1,FN1,GDNF,GFRA3,HES1,NRP2
GO:0099175	regulation of postsynapse organization	0.018687646792114487	0.018687646792114487	1	ABHD17C,ARHGAP44,ARHGEF15,ASAP1,DISC1,DTNBP1,LRRTM1,LZTS1,NRP2,SHANK2,UBE3A
GO:0072073	kidney epithelium development	0.018695115815365856	0.018695115815365856	1	AHI1,AQP1,BMPER,DLL1,EDN1,FOXD1,GDNF,HES1,HS3ST3A1,MYC,NPNT,SALL1,SFRP1,SMAD5
GO:0031960	response to corticosteroid	0.018695115815365856	0.018695115815365856	1	ABCA3,AQP1,AREG,BCL2L11,EDN1,GHRHR,HSD11B2,IGF1R,IGFBP2,IGFBP7,IL6,KLF9,SRD5A1,STC1
GO:1901652	response to peptide	0.019918994694832135	0.019918994694832135	1	AREG,BCAR3,BTG2,CACNA2D1,CAV2,CD40,CRHBP,CXCL12,EDN1,EREG,GHRHR,GLP1R,GRB2,GRIA1,HSD11B2,IGF1R,IGF2,IGFBP2,INHBB,IRS1,IRS2,KCNQ1,KLF2,LHCGR,OPRK1,PLCB1,PRKCA,SLC30A10,SORL1,SRD5A1,TRPV4,VIM
GO:0043270	positive regulation of monoatomic ion transport	0.019918994694832135	0.019918994694832135	1	ADCYAP1R1,BAK1,CACNA2D1,CXCL12,EDN1,KCNQ1,LHCGR,NOS1AP,NPSR1,OPRK1,SCN3B,SCN4B,SCN5A,SNCA,STC1,TMSB4X,TRPV2
GO:0007162	negative regulation of cell adhesion	0.019918994694832135	0.019918994694832135	1	AJAP1,ANGPT1,BCL6,CBLB,CTLA4,CXCL12,DAB1,DACT2,DUSP22,NDFIP1,PLXNA2,PLXNC1,RUNX1,SNAI2,SPRY4,TGFBI,THBS1,TNR,TRPV4,TSPAN32,UBASH3B
GO:0098915	membrane repolarization during ventricular cardiac muscle cell action potential	0.020252577864755105	0.020252577864755105	1	KCNE2,KCNJ5,KCNQ1,NOS1AP
GO:0071526	semaphorin-plexin signaling pathway	0.020611743577955734	0.020611743577955734	1	EDN1,GDNF,NCAM1,NRP2,PLXNA2,PLXNC1,SEMA3C
GO:0021575	hindbrain morphogenesis	0.020611743577955734	0.020611743577955734	1	DAB1,DLL1,HES1,KNDC1,PROX1,RORA,TRNP1
GO:0034329	cell junction assembly	0.020759073548351593	0.020759073548351593	1	ADD2,AFDN,ARHGEF15,CBLN4,CDH15,CDH22,CDH4,CDHR3,CTTN,DUSP22,EPHB1,ERBB4,FN1,GRIA1,KIRREL3,LRRTM1,LZTS1,MDGA1,PRKCA,SDK2,SFRP1,SHANK2,SNAI2,SNAP25,SNCA,SYNDIG1,THBS1,TNS1,TRPV4
GO:0048762	mesenchymal cell differentiation	0.021096375983513715	0.021096375983513715	1	ALDH1A2,BAMBI,EDN1,EFNB1,ERBB4,FN1,GDNF,HES1,HGF,HMGA2,IL6,LEF1,NCAM1,NRP2,POFUT2,SEMA3C,SFRP1,SNAI2,SPRED1
GO:0035282	segmentation	0.021177543033990533	0.021177543033990533	1	ALDH1A2,DLL1,FRS2,LEF1,MLLT3,NRP2,PLXNA2,PPP2R3A,SEMA3C,SFRP1,TDRD7
GO:0080134	regulation of response to stress	0.021177543033990533	0.021177543033990533	1	ACKR3,ADCYAP1R1,AJAP1,AKIRIN2,BAK1,BCL2L11,BCL6,CD14,CD28,CD40,CD47,CD81,CRHBP,CST7,CXCL12,CYLD,DEK,DTX4,EDN1,EREG,ETAA1,FBXW7,FCN2,GCH1,HGF,HIC1,HMGA2,IGF1R,IL10RA,IL15,IL17RA,IL1RL1,IL6,INO80D,IRF4,LACC1,MGMT,MVK,MYC,NDFIP1,NFKBIZ,OPA1,POLR3D,PPP1R15B,RASGRP1,RNASEH2B,RORA,SETD4,SH2D1B,SLC46A2,SMYD2,SNAI2,SNCA,SNX4,SPIRE1,SPRED1,ST3GAL4,SUCNR1,TAF4,THBS1,TMSB4X,TNR,TRIM44,TRPV4,TSPAN32,TTLL12,UBASH3B,YEATS4
GO:0061326	renal tubule development	0.021177543033990533	0.021177543033990533	1	AHI1,AQP1,COL4A1,DLL1,FOXD1,GDNF,HES1,HS3ST3A1,MYC,NPNT,SALL1
GO:0043434	response to peptide hormone	0.021177543033990533	0.021177543033990533	1	AREG,BCAR3,BTG2,CAV2,CRHBP,CXCL12,EDN1,EREG,GHRHR,GLP1R,GRB2,GRIA1,HSD11B2,IGF1R,IGF2,IGFBP2,INHBB,IRS1,IRS2,KCNQ1,LHCGR,OPRK1,PLCB1,PRKCA,SLC30A10,SORL1,SRD5A1,TRPV4
GO:0040007	growth	0.0212594	0.0212594	1	ADARB1,AREG,ATP8A2,BCL2L11,BCL6,BNC2,CD81,CDH4,CDKN1C,COL27A1,CSNK2A3,CTTN,CXCL12,DISC1,DLL1,EDN1,EDN2,ERBB4,EREG,FN1,GHRHR,HEG1,IGF2,IGFBP7,IL17RB,IL9,KLF2,LRP12,MTM1,NRP2,PELO,PI16,PKDCC,PLCB1,PPP2R3A,PROX1,PSAPL1,RGS4,RUNX1,SALL1,SEMA3C,SFRP1,SH3BP4,STC1,TMEM38B,TMPRSS4,TNR,TRPC5,TRPV2,UBE3A,ZFPM2
GO:0060584	regulation of prostaglandin-endoperoxide synthase activity	0.021376	0.021376	1	EDN1,EDN2
GO:0060585	positive regulation of prostaglandin-endoperoxide synthase activity	0.021376	0.021376	1	EDN1,EDN2
GO:0001743	lens placode formation	0.021376	0.021376	1	FRS2,PROX1
GO:0046619	lens placode formation involved in camera-type eye formation	0.021376	0.021376	1	FRS2,PROX1
GO:0030860	regulation of polarized epithelial cell differentiation	0.021376	0.021376	1	AHI1,AJAP1
GO:0030324	lung development	0.021665735455618357	0.021665735455618357	1	ABCA3,ALDH1A2,EDN2,EPAS1,FBXW7,HEG1,HES1,HHIP,HS6ST1,KLF2,LAMA1,PGR,PKDCC,PROX1,TMEM38B,ZFPM2
GO:0010243	response to organonitrogen compound	0.021718911246224635	0.021718911246224635	1	ABCA1,AQP1,AREG,BCAR3,BTG2,CACNA2D1,CAV2,CD40,CD81,CNGA3,CNR2,COL4A1,CRHBP,CXCL12,DRD5,DTNBP1,EDN1,EREG,GHRHR,GLP1R,GRB2,GRIA1,HES1,HNRNPD,HSD11B2,IGF1R,IGF2,IGFBP2,IL6,INHBB,IRS1,IRS2,KCNQ1,KLF2,LHCGR,NFKBIZ,OPRK1,PDE4D,PLCB1,PRKCA,RGS4,SFRP1,SH3BP4,SLC1A1,SLC30A10,SORL1,SRD5A1,STC1,TMEM38B,TRPV4,UBE3A,VIM
GO:1904996	positive regulation of leukocyte adhesion to vascular endothelial cell	0.021718911246224635	0.021718911246224635	1	CHST2,FUT4,IL6,SELP,ST3GAL4
GO:0072001	renal system development	0.021790084731202503	0.021790084731202503	1	AHI1,ALDH1A2,ANGPT1,AQP1,BCL2L11,BMPER,CDKN1C,COL4A1,DACT2,DLL1,EDN1,ERBB4,FOXD1,GDNF,HES1,HS3ST3A1,KIRREL3,MYC,NPNT,PROX1,SALL1,SFRP1,SMAD5
GO:1903510	mucopolysaccharide metabolic process	0.021850675514196925	0.021850675514196925	1	ANGPT1,CHST2,CHST5,CHST6,GLCE,HAS1,HAS3,ST3GAL4,STAB2,UGDH
GO:0001881	receptor recycling	0.022344053347754612	0.022344053347754612	1	ARFGEF2,EHD3,GRIA1,KIF16B,SNCA,SORL1,VAMP3
GO:0072006	nephron development	0.0224353	0.0224353	1	AHI1,ANGPT1,AQP1,DLL1,EDN1,ERBB4,FOXD1,GDNF,HES1,HS3ST3A1,KIRREL3,MYC,NPNT,SALL1
GO:0050729	positive regulation of inflammatory response	0.0225399	0.0225399	1	CD28,CD47,CD81,IL15,IL17RA,IL1RL1,IL6,NFKBIZ,SETD4,SNCA,SNX4,SUCNR1,TRPV4
GO:0038127	ERBB signaling pathway	0.0225399	0.0225399	1	AFAP1L2,AREG,BCAR3,BTC,ERBB4,EREG,GRB2,ITGA1,KIF16B,RALA,RALB,SLC30A10
GO:0032713	negative regulation of interleukin-4 production	0.0225399	0.0225399	1	CD83,LEF1,NDFIP1
GO:1902260	negative regulation of delayed rectifier potassium channel activity	0.0225399	0.0225399	1	KCNE2,KCNQ1,KCNRG
GO:0009410	response to xenobiotic stimulus	0.0225399	0.0225399	1	ABCA1,ABCA3,ADCYAP1R1,BAK1,BCAR3,COL18A1,CRHBP,EDN1,GRIA1,HSD11B2,IGFBP2,KCNE2,KCNQ1,LHCGR,MYC,NFKBIZ,PTPRM,RAB6C,RORA,SEMA3C,SFRP1,SHANK2,SLC1A1,SNCA,SRD5A1,SRR,THBS1,UMPS
GO:0048675	axon extension	0.0225399	0.0225399	1	CDH4,CTTN,CXCL12,DISC1,EDN1,EDN2,FN1,NRP2,SEMA3C,TNR,TRPC5,TRPV2
GO:0060372	regulation of atrial cardiac muscle cell membrane repolarization	0.0225399	0.0225399	1	KCNA5,KCNQ1,SCN5A
GO:0071863	regulation of cell proliferation in bone marrow	0.0225399	0.0225399	1	HMGA2,LEF1,SETD4
GO:0006357	regulation of transcription by RNA polymerase II	0.022661513520334402	0.022661513520334402	1	ABLIM3,ABRA,ACVR2A,ADCYAP1,AHI1,AKIRIN2,ARNT2,ATXN1,BBX,BCL6,BCOR,BHLHE22,BRD1,BTG2,CAMTA1,CBFA2T2,CD28,CD40,CD81,CDK13,CDKN1C,DACT1,DEK,DLL1,DMRT1,DMRT3,DUSP22,EBF1,EDN1,ELF3,ELK4,EPAS1,ERG,ETV5,ETV7,FOXD1,FOXE1,FOXI3,FOXL1,FOXQ1,GDNF,GLIS3,HES1,HES2,HGF,HIC1,HIVEP2,HIVEP3,HLF,HMGA2,HMX1,HNRNPD,ID4,IGF2,IL6,IRF2BP2,IRF4,JUN,KDM7A,KLF2,KLF9,LEF1,LMO7,MAMLD1,MED10,MED9,MIER3,MYBL1,MYC,MYSM1,MYT1L,NEUROD6,NFKBIZ,NPNT,OLIG1,PGR,POU3F1,POU5F1B,PRDM16,PROX1,RFX3,RORA,RUNX1,SALL1,SALL3,SATB1,SETD4,SMAD5,SMYD2,SNAI2,SNCA,SOX1,SOX5,TAF4,TARBP1,TRPV4,TSHZ3,UBE3A,VEZF1,YEATS4,ZBTB9,ZFHX3,ZFPM2,ZNF148,ZNF16,ZNF287,ZNF32,ZNF423,ZNF438,ZNF507,ZNF516,ZNF521,ZNF536,ZNF648,ZNF678,ZNF883,ZNF92
GO:0040017	positive regulation of locomotion	0.022773068580815528	0.022773068580815528	1	ACKR3,ANGPT1,AQP1,BCL6,CD40,CD47,CXCL12,DOCK1,EDN1,EDN2,FN1,FUT4,HGF,IGF1R,IL6,IRS2,JCAD,LEF1,MAPRE2,MGAT5,NRP2,NTF3,PLPP3,PRKCA,PROX1,RHOB,RIN2,SELP,SEMA3C,SNAI2,SUCNR1,TAC4,THBS1,TMSB4X,TRPV4
GO:2000027	regulation of animal organ morphogenesis	0.023003615732466162	0.023003615732466162	1	AHI1,AJAP1,DMRT3,EDN1,FRS2,GDNF,HGF,SAPCD2,SFRP1,SNAI2
GO:0050878	regulation of body fluid levels	0.023027801830797383	0.023027801830797383	1	ANXA5,AQP1,ATP7B,BTC,CD40,DGKH,DTNBP1,EDN1,ERBB4,GHRHR,GP1BB,HEG1,HSD11B2,IL6,OPRK1,PRKCA,SCUBE1,SELP,ST3GAL4,THBS1,TRPV4,TSPAN32,UBASH3B,UMPS,XDH
GO:0030036	actin cytoskeleton organization	0.0231707	0.0231707	1	ADD2,AKAP13,ANLN,AQP1,ARHGAP18,ARHGAP44,ARHGEF15,BCL6,CAP2,CD47,CDC42BPA,CDC42EP4,COTL1,CTNNA2,CTTN,CXCL12,DAAM1,DTNBP1,EDN1,ESPN,FAM49B,FHOD3,FMNL2,GRB2,ITGB5,KANK4,MARCKS,MEGF9,NOS1AP,PHACTR1,PROX1,RALA,RGS4,RHOB,RHPN2,SFRP1,SPIRE1,STARD8,SVIL,TMSB4X,TRPV4
GO:0032989	cellular anatomical entity morphogenesis	0.023235292945607288	0.023235292945607288	1	ADARB1,AKAP13,ARHGAP44,ARHGEF28,ATP8A2,CDH4,CTNNA2,CTTN,CXCL12,DAB1,DISC1,DTNBP1,EDN1,EDN2,EFNB1,EPHB1,FHOD3,FN1,FOXD1,GDNF,GFRA3,HECW2,IGF1R,ITGA1,KIRREL3,KNDC1,LRTM1,LZTS1,NCAM1,NRP2,NTF3,PHACTR1,PLXNA2,PLXNC1,PRDM8,PROX1,PTPRM,SEMA3C,SNAP25,SPACA1,TNR,TRPC5,TRPV2,UBE3A
GO:0048608	reproductive structure development	0.023541346164745906	0.023541346164745906	1	ACVR2A,BAK1,BCL2L11,CDKN1C,CYP7B1,DMRT1,EREG,FNDC3A,FRS2,ID4,INHBB,LHCGR,MAMLD1,PGR,PSAPL1,RXFP2,SALL1,SFRP1,SRD5A1,TAF4,UBE3A,ZFPM2
GO:0043547	positive regulation of GTPase activity	0.023571	0.023571	1	ADCYAP1,ARHGAP44,ARHGEF16,ASAP1,BCAR3,CAV2,CD40,MAPRE2,NTF3,RASGRP1,SFRP1,TBC1D7,USP6NL
GO:0009100	glycoprotein metabolic process	0.0236065	0.0236065	1	ALG10,B3GAT1,FOXL1,FUT4,GALNT14,GALNT18,GFPT2,GLCE,HS3ST3A1,HS6ST1,IL15,ITM2C,MGAT5,MGAT5B,NECAB3,PHLDA1,PLCB1,POFUT2,PXYLP1,ST3GAL4,ST3GAL5,ST8SIA1,STT3B,UGDH,UGGT1
GO:0120035	regulation of plasma membrane bounded cell projection organization	0.024144259924359285	0.024144259924359285	1	ANLN,ARHGAP44,ATP8A2,CBFA2T2,CDC42EP4,CDH4,CTNNA2,CXCL12,CYLD,DAB1,DENND5A,DISC1,DTNBP1,ENC1,FAM98A,FN1,FNBP1L,HECW2,HES1,IGF1R,ITM2C,KNDC1,LZTS1,MYLIP,PLXNA2,PLXNC1,RALA,ROR1,SEMA3C,SFRP1,SNAP25,TBC1D7,TNR,TRPC5,TRPV2,TRPV4,UBE3A,VIM
GO:0046631	alpha-beta T cell activation	0.024144259924359285	0.024144259924359285	1	BCL6,CBLB,CD28,CD81,CD83,IL15,IL18R1,IL6,IRF4,KLHL25,LEF1,NDFIP1,NFKBIZ,RORA,RUNX1
GO:0071871	response to epinephrine	0.024144259924359285	0.024144259924359285	1	KCNQ1,PDE4D,SNCA,SRD5A1
GO:0086069	bundle of His cell to Purkinje myocyte communication	0.024144259924359285	0.024144259924359285	1	CACNA2D1,KCNA5,SCN10A,SCN5A
GO:0002090	regulation of receptor internalization	0.024483329960596947	0.024483329960596947	1	AHI1,ANGPT1,DTNBP1,LRRTM1,NTF3,RALA,SFRP4,TBC1D5
GO:0044346	fibroblast apoptotic process	0.024611108203414226	0.024611108203414226	1	BAK1,BCL2L11,MYC,SFRP1,STK17B
GO:1901071	glucosamine-containing compound metabolic process	0.024611108203414226	0.024611108203414226	1	CHIT1,CHST2,CHST5,CHST6,GNPDA2
GO:0030323	respiratory tube development	0.024785924140526286	0.024785924140526286	1	ABCA3,ALDH1A2,EDN2,EPAS1,FBXW7,HEG1,HES1,HHIP,HS6ST1,KLF2,LAMA1,PGR,PKDCC,PROX1,TMEM38B,ZFPM2
GO:0000302	response to reactive oxygen species	0.024785924140526286	0.024785924140526286	1	ADCYAP1R1,AQP1,AREG,BAK1,EDN1,FANCC,GCH1,GPR37L1,HGF,IL6,JUN,KCNA5,KLF2,PPP1R15B,RHOB,UBE3A
GO:0050863	regulation of T cell activation	0.024804620163573633	0.024804620163573633	1	BCL6,CBLB,CD28,CD47,CD81,CD83,CTLA4,CYLD,DUSP22,EFNB1,FAM49B,HES1,IGF2,IGFBP2,IL15,IL6,IRF4,KLHL25,LEF1,NDFIP1,NFKBIZ,RASGRP1,RUNX1,SLC46A2,TSPAN32
GO:0002696	positive regulation of leukocyte activation	0.025236512343077482	0.025236512343077482	1	AKIRIN2,BCL6,CD28,CD40,CD47,CD81,CD83,CYLD,EFNB1,FAM49B,HES1,IGF2,IGFBP2,IL15,IL1RL1,IL6,IRS2,KLHL25,LEF1,NFKBIZ,PLPP6,RASGRP1,RUNX1,THBS1
GO:0043367	CD4-positive, alpha-beta T cell differentiation	0.025894408840905426	0.025894408840905426	1	BCL6,CD83,IL18R1,IL6,IRF4,KLHL25,LEF1,NFKBIZ,RORA,RUNX1
GO:0099173	postsynapse organization	0.025894408840905426	0.025894408840905426	1	ABHD17C,ARHGAP44,ARHGEF15,ASAP1,CTTN,DISC1,DTNBP1,EPHB1,GDNF,IGF1R,LRRTM1,LZTS1,NOS1AP,NRP2,SHANK2,UBE3A
GO:0032376	positive regulation of cholesterol transport	0.025965803568800436	0.025965803568800436	1	ABCA1,ABCA3,CYP8B1,EEPD1,LIPG,SCP2
GO:0032373	positive regulation of sterol transport	0.025965803568800436	0.025965803568800436	1	ABCA1,ABCA3,CYP8B1,EEPD1,LIPG,SCP2
GO:0048009	insulin-like growth factor receptor signaling pathway	0.026247808460450252	0.026247808460450252	1	GHRHR,GRB2,IGF1R,IGF2,IGFBP2,IRS1,PLCB1
GO:2000147	positive regulation of cell motility	0.026247808460450252	0.026247808460450252	1	ACKR3,ANGPT1,AQP1,BCL6,CD40,CD47,CXCL12,DOCK1,EDN1,EDN2,FN1,FUT4,HGF,IGF1R,IL6,IRS2,JCAD,LEF1,MAPRE2,MGAT5,NRP2,NTF3,PLPP3,PRKCA,PROX1,RHOB,RIN2,SELP,SEMA3C,SNAI2,TAC4,THBS1,TMSB4X,TRPV4
GO:0061458	reproductive system development	0.02638	0.02638	1	ACVR2A,BAK1,BCL2L11,CDKN1C,CYP7B1,DMRT1,EREG,FNDC3A,FRS2,ID4,INHBB,LHCGR,MAMLD1,PGR,PSAPL1,RXFP2,SALL1,SFRP1,SRD5A1,TAF4,UBE3A,ZFPM2
GO:1903706	regulation of hemopoiesis	0.0264154	0.0264154	1	ACVR2A,BCL6,BRD1,CD28,CD83,CTLA4,CYLD,DLL1,FBXW7,GPR55,IL15,IRF4,KLHL25,LEF1,MYC,MYSM1,NDFIP1,NFKBIZ,PGLYRP3,PRKCA,RASGRP1,RUNX1,SFRP1,SLC46A2,SNAI2,UBASH3B,ZNF16
GO:0031016	pancreas development	0.0266537	0.0266537	1	ALDH1A2,BAK1,DLL1,HES1,IGF2,IL6,PROX1,RFX3,WLS
GO:0071345	cellular response to cytokine stimulus	0.026723129011165424	0.026723129011165424	1	ABCA1,ACKR2,ACKR3,ANGPT1,CD40,CD47,CDC42EP4,CRHBP,CSF2RB,CXCL12,CYLD,EDN1,EDN2,EREG,GFPT2,HES1,IL10RA,IL15,IL17RA,IL17RB,IL18R1,IL1RL1,IL6,INHBB,IRS1,KLF2,LEF1,MX1,NFKBIZ,NPNT,NRP2,PLCB1,PXDN,RAB20,RORA,SFRP1,SLC1A1,SOX1,SPRY4,THBS1,TMSB4X,TNFRSF25,TRIM44,TTLL12,VAMP3,VIM
GO:0045664	regulation of neuron differentiation	0.026723129011165424	0.026723129011165424	1	BCL6,BRINP3,CXCL12,DAB1,DLL1,ETV5,GPR37L1,HES1,ID4,MMD,NTF3,PROX1,SFRP1,TRPC5,ZFHX3,ZNF536
GO:0051246	regulation of protein metabolic process	0.0268955	0.0268955	1	ABCE1,ACVR2A,ADARB1,ADCYAP1,ANGPT1,AQP1,AREG,ARRDC4,BAK1,BCAR3,BCL2L11,BEX3,BLID,BTG2,CAMTA1,CBLB,CD28,CD40,CD81,CDKN1C,CDYL,CNOT6,COPS8,CSNK2A3,CST7,DACT1,DISC1,DTNBP1,DUSP22,EDN1,ENC1,EPAS1,ERBB4,EREG,ETAA1,FBXW7,FGF5,FN1,FRY,GHRHR,HEG1,HES1,HGF,HMGA2,HNRNPD,IGF2,IL15,IL6,IL9,INHBB,ITGA1,ITM2C,KCNE2,KLF2,KLHL25,KNDC1,LIPG,MGAT5,MMD,MTM1,MYC,MYLIP,NAT10,NDFIP1,NECAB3,NOS1AP,NTF3,NUAK1,PDE4D,PELO,PIWIL4,PLCB1,PLPP3,PPP1R15B,PPP2R3A,PROX1,PXYLP1,RALB,RASGRP1,RBM24,RNF144B,RUNX1,SAMD4A,SFRP1,SLC1A1,SLC35A4,SNCA,SORL1,SPRED1,SUCNR1,TBC1D7,THBS1,TNP1,TRIM44,TRPC5,UBE3A,VIM,XDH
GO:0045935	positive regulation of nucleobase-containing compound metabolic process	0.026969670463147594	0.026969670463147594	1	ABLIM3,ABRA,ACVR2A,ADCYAP1,AFAP1L2,AHI1,AKIRIN2,ARNT2,BAMBI,BHLHE22,BTG2,CAMTA1,CD28,CD40,CD81,CDK13,CDKN1C,CNOT6,DEK,DLL1,DMRT1,EDN1,ELF3,ELK4,EPAS1,ERBB4,EREG,ERG,ETV5,FOXD1,FOXE1,GDNF,GLIS3,HAS3,HES1,HGF,HIVEP3,HLF,HMGA2,HNRNPD,ICE1,ID4,IGF1R,IGF2,IL6,INO80D,IRF4,JUN,KDM7A,KLF2,LEF1,LMO7,MED10,MED9,MGMT,MLLT3,MYBL1,MYC,MYSM1,NEUROD6,NFKBIZ,NPNT,OLIG1,PGR,PLCB1,POU3F1,PRDM16,PROX1,RBM24,RFX3,RORA,RUNX1,SALL1,SAMD4A,SETD4,SFRP1,SMAD5,SOX1,SPIRE1,TAF4,TERF1,TMSB4X,TRA2B,TRIM14,TRIM44,UBE3A,VEZF1,YEATS4,ZFHX3,ZFPM2,ZNF148,ZNF287,ZNF423,ZNF507,ZNF516,ZNF521
GO:0043279	response to alkaloid	0.027285454380074677	0.027285454380074677	1	CRHBP,DRD5,GRIA1,HES1,IGF1R,OPRK1,RGS4,SLC1A1,TMEM38B,UBE3A
GO:0060537	muscle tissue development	0.0278189	0.0278189	1	AKAP13,ALDH1A2,BTG2,CAV2,DLL1,EDN1,EPHB1,ERBB4,FHOD3,FRS2,GPCPD1,HEG1,HIVEP3,HLF,IGF2,LEF1,MTM1,PI16,PROX1,RBM24,RGS4,RUNX1,SCN5A,SEMA3C,SMAD5,SVIL,ZFPM2
GO:0002274	myeloid leukocyte activation	0.027903609913875044	0.027903609913875044	1	CD93,CNR2,CPLX2,CST7,EDN2,FN1,IL15,IL1RL1,IL6,IRF4,PLPP6,RASGRP1,RORA,SNCA,SNX4,SUCNR1,THBS1,TSPAN32
GO:0071320	cellular response to cAMP	0.0283905	0.0283905	1	AQP1,CRHBP,INHBB,KCNQ1,PDE4D,SRD5A1,STC1
GO:0002520	immune system development	0.0283905	0.0283905	1	BCL2L11,BCL6,CBLB,CD28,CD40,CTNNBL1,FOXE1,FOXI3,FOXL1,HES1,IL15,LEF1,MSH6,NDFIP1,NFKBIZ,SLC46A2
GO:0001990	regulation of systemic arterial blood pressure by hormone	0.0283905	0.0283905	1	ATP6AP2,DRD5,EDN1,EDN2,HSD11B2,SUCNR1
GO:1901137	carbohydrate derivative biosynthetic process	0.0283905	0.0283905	1	ACOT7,ACSS1,ALG10,ANGPT1,B3GAT1,CHST2,CHST5,CHST6,FOXL1,FUT4,GALNT14,GALNT18,GFPT2,GLCE,GMDS,GNPDA2,HAS1,HAS3,HS3ST3A1,HS6ST1,IL15,ITM2C,MGAT5,MGAT5B,NECAB3,PHLDA1,PLCB1,POFUT2,PXYLP1,SNCA,ST3GAL4,ST3GAL5,ST8SIA1,STT3B,TMSB4X,UGDH,UGGT1,UMPS
GO:0071772	response to BMP	0.0283905	0.0283905	1	ACVR2A,BAMBI,BMPER,FOXD1,HES1,LEF1,PELO,SFRP1,SFRP4,SMAD5,SORL1,TMEM53,USP9Y,ZNF423
GO:0071773	cellular response to BMP stimulus	0.0283905	0.0283905	1	ACVR2A,BAMBI,BMPER,FOXD1,HES1,LEF1,PELO,SFRP1,SFRP4,SMAD5,SORL1,TMEM53,USP9Y,ZNF423
GO:0045773	positive regulation of axon extension	0.0283905	0.0283905	1	CDH4,CXCL12,DISC1,FN1,TRPC5,TRPV2
GO:0045927	positive regulation of growth	0.0283905	0.0283905	1	ATP8A2,CDH4,CSNK2A3,CXCL12,DISC1,DLL1,EDN1,ERBB4,FN1,GHRHR,IGF2,IL9,MTM1,PLCB1,PROX1,SFRP1,TRPC5,TRPV2,ZFPM2
GO:0001885	endothelial cell development	0.0283905	0.0283905	1	AFDN,COL18A1,COL27A1,HEG1,PDE4D,PLCB1,STC1,VEZF1
GO:0042220	response to cocaine	0.0283905	0.0283905	1	CRHBP,DRD5,GRIA1,OPRK1,RGS4,SLC1A1,UBE3A
GO:0048511	rhythmic process	0.0283905	0.0283905	1	ENOX1,EREG,FBXW7,HEBP1,HLF,HNRNPD,ID4,IGF1R,KCNH7,KLF9,LHCGR,MC3R,OPRK1,PDE6B,PGR,PROKR2,PROX1,RORA,RPE65,UBE3A,ZFHX3
GO:0001822	kidney development	0.0283905	0.0283905	1	AHI1,ALDH1A2,ANGPT1,AQP1,BCL2L11,BMPER,CDKN1C,DACT2,DLL1,EDN1,ERBB4,FOXD1,GDNF,HES1,HS3ST3A1,KIRREL3,MYC,NPNT,PROX1,SALL1,SFRP1,SMAD5
GO:0070306	lens fiber cell differentiation	0.0283905	0.0283905	1	CDKN1C,FRS2,PROX1,SPRED1,TDRD7,VIM
GO:0051253	negative regulation of RNA metabolic process	0.0286817	0.0286817	1	ABCE1,AKIRIN2,APOBEC3H,ATXN1,BCL6,BCOR,BTG2,C1D,CBFA2T2,CDKN1C,CDYL,DACT1,DMRT1,DUSP22,EDN1,ELF3,ELK4,ENSG00000260734,EREG,ETV5,ETV7,FOXD1,FOXE1,FOXQ1,GDNF,GLIS3,HES1,HES2,HIC1,HMGA2,HMX1,HNRNPD,ID4,IGF2,IL6,IRF2BP2,JUN,KLF2,LEF1,MIER3,MYC,MYT1L,NBAS,PLCB1,PRDM16,PRDM8,PROX1,RBM24,RFX3,RNPS1,RUNX1,RUNX1T1,SALL1,SATB1,SFRP1,SFSWAP,SMAD5,SMYD2,SNAI2,SNCA,SOX1,SRSF2,TNP1,TRPV4,TSHZ3,YWHAQ,ZFHX3,ZFPM2,ZNF148,ZNF423,ZNF438,ZNF536
GO:0018146	keratan sulfate biosynthetic process	0.0286817	0.0286817	1	CHST2,CHST5,CHST6,ST3GAL4
GO:0042886	amide transport	0.029189554738977472	0.029189554738977472	1	ABCA1,ADCYAP1,AIMP1,AQP1,CRHBP,DISP1,EDN1,FAM3D,GHRHR,HTR2C,IL6,INHBB,IRS1,IRS2,KCNA5,MYRIP,PLCB1,RFX3,SFRP1,SNAP25,SNX19,TRPV4
GO:0051046	regulation of secretion	0.029894306858759864	0.029894306858759864	1	ADCYAP1,AIMP1,AQP1,CPLX2,CRHBP,CXCL12,DISP1,DTNBP1,EDN1,FAM3D,FRMD4A,GDNF,GHRHR,HTR2C,IL6,INHBB,IRS1,IRS2,KCNA5,KCNQ1,MYRIP,NPSR1,OPRK1,PLCB1,POFUT2,RAB3C,RALA,RFX3,SFRP1,SNAP25,SNCA,SNX4,STC1,STXBP6,VAMP3,WLS
GO:0060042	retina morphogenesis in camera-type eye	0.0302371	0.0302371	1	AHI1,ATP8A2,DLL1,FJX1,PROX1,PTPRM,SDK2,SLC1A1
GO:0001659	temperature homeostasis	0.030367501761995024	0.030367501761995024	1	ADCYAP1,CIDEA,EDN2,EPAS1,IGF1R,IL15,IL18R1,IRF4,MC3R,PLCL1,PRDM16,PRKAB1,TRPV2,ZNF423,ZNF516
GO:0051726	regulation of cell cycle	0.030367501761995024	0.030367501761995024	1	ADARB1,ADCYAP1,AFAP1L2,ANLN,BAK1,BCL2L11,BCL6,BRINP3,BTC,BTG2,C10ORF90,CAV2,CD28,CDK13,CDKN1C,CRADD,CSNK2A3,CYLD,DACT1,DMRT1,EDN1,EREG,ETAA1,FBXO31,FBXW7,HECW2,HES1,HMGA2,HUS1B,IGF1R,IGF2,INO80D,JUN,KCNA5,KIF25,KIF2B,LEF1,MKI67,MN1,MX2,MYC,NAT10,PLCB1,PRKCA,PROX1,RAB6C,RHOB,RNASEH2B,SFRP1,SVIL,TERF1,TRNP1,TTC28,TTLL12,UBXN2B,YEATS4,ZNF16
GO:0060600	dichotomous subdivision of an epithelial terminal unit	0.0305631	0.0305631	1	AREG,FOXD1,SEMA3C
GO:0048631	regulation of skeletal muscle tissue growth	0.0305631	0.0305631	1	DLL1,IGF2,MTM1
GO:0038134	ERBB2-EGFR signaling pathway	0.0305631	0.0305631	1	AREG,BTC,EREG
GO:0060297	regulation of sarcomere organization	0.0305631	0.0305631	1	AKAP13,EDN1,PROX1
GO:0046883	regulation of hormone secretion	0.030943895179763824	0.030943895179763824	1	ADCYAP1,AIMP1,CRHBP,EDN1,FAM3D,GHRHR,HTR2C,IL6,INHBB,IRS1,IRS2,KCNA5,MYRIP,OPRK1,PLCB1,RFX3,SFRP1,SNAP25,SNX4
GO:0042113	B cell activation	0.031162440157699447	0.031162440157699447	1	AKIRIN2,BAK1,BCL6,CD28,CD40,CD81,CMTM7,CTLA4,CYLD,DLL1,IL6,IL9,IRF2BP2,IRS2,LEF1,MSH6,NDFIP1,NFKBIZ,RASGRP1,SFRP1
GO:0050790	regulation of catalytic activity	0.031340347027390206	0.031340347027390206	1	ABCE1,ADARB1,ADCYAP1,ANGPT1,AQP1,ARHGAP44,ARHGEF15,ARHGEF16,ARRDC4,ASAP1,BAK1,BCAR3,BCL2L11,BLID,CAP2,CAV2,CD40,CDKN1C,COPS8,CST7,DGKH,DRD5,DUSP22,EDN1,EDN2,EREG,ETAA1,FBXW7,GCH1,GDNF,GLP1R,GPR55,HEG1,HMGA2,HNRNPD,IRS2,ITGA1,LHCGR,MAPRE2,MGAT5,MMD,MSH6,MTRR,MYC,NOS1AP,NTF3,NUAK1,PROX1,RALB,RASGRP1,SFRP1,SH3BP4,SLC5A3,SNCA,SPRED1,TBC1D7,TERF1,THBS1,TMSB4X,USP6NL,XDH,ZNF16
GO:0060669	embryonic placenta morphogenesis	0.0316017	0.0316017	1	CDKN1C,GJB5,GRB2,IGF2,LEF1
GO:0086010	membrane depolarization during action potential	0.0316017	0.0316017	1	CACNA2D1,SCN10A,SCN3B,SCN4B,SCN5A
GO:0031344	regulation of cell projection organization	0.031661504655112936	0.031661504655112936	1	ANLN,ARHGAP44,ATP8A2,CBFA2T2,CDC42EP4,CDH4,CTNNA2,CXCL12,CYLD,DAB1,DENND5A,DISC1,DTNBP1,ENC1,FAM98A,FN1,FNBP1L,HECW2,HES1,IGF1R,ITM2C,KNDC1,LZTS1,MYLIP,PLXNA2,PLXNC1,RALA,ROR1,SEMA3C,SFRP1,SNAP25,TBC1D7,TNR,TRPC5,TRPV2,TRPV4,UBE3A,VIM
GO:0090276	regulation of peptide hormone secretion	0.0317308	0.0317308	1	ADCYAP1,AIMP1,CRHBP,FAM3D,GHRHR,HTR2C,IL6,INHBB,IRS1,IRS2,KCNA5,MYRIP,PLCB1,RFX3,SFRP1,SNAP25
GO:0006351	DNA-templated transcription	0.0320809	0.0320809	1	ABLIM3,ABRA,ACVR2A,ADCYAP1,AFAP1L2,AHI1,AKIRIN2,ARNT2,ATXN1,BAMBI,BBX,BCL6,BCOR,BHLHE22,BNC2,BRD1,BTG2,C1D,CAMTA1,CBFA2T2,CD28,CD40,CD81,CDK13,CDKN1C,CDYL,CNOT6,COL4A2,CYLD,DACT1,DEK,DLL1,DMRT1,DMRT3,DUSP22,EBF1,EDN1,ELF3,ELK4,ENSG00000260734,EPAS1,ERBB4,EREG,ERG,ETV5,ETV7,FOXD1,FOXE1,FOXI3,FOXL1,FOXQ1,GDNF,GLIS3,HAS3,HES1,HES2,HGF,HIC1,HIVEP2,HIVEP3,HLF,HMGA2,HMX1,HNRNPD,ICE1,ID4,IGF2,IL18R1,IL6,INO80D,IRF2BP2,IRF4,JUN,KDM7A,KLF2,KLF9,LEF1,LMO7,MAMLD1,MED10,MED9,MIER3,MLLT3,MN1,MYBL1,MYC,MYSM1,MYT1L,NEUROD6,NFKBIZ,NPNT,OLIG1,PDE8A,PGR,PLCB1,PLPP3,POLR1A,POLR2M,POLR3D,POU3F1,POU5F1B,PRDM16,PRDM8,PROX1,RFX3,RNF220,RNPS1,ROR1,RORA,RUNX1,RUNX1T1,SALL1,SALL3,SATB1,SETD4,SFRP1,SFRP4,SMAD5,SMYD2,SNAI2,SNCA,SOX1,SOX5,SRSF2,TAF1B,TAF4,TARBP1,TNP1,TRIM14,TRIM44,TRPV4,TSHZ3,UBE3A,VEZF1,YEATS4,YWHAQ,ZBTB9,ZFHX3,ZFPM2,ZNF148,ZNF16,ZNF287,ZNF32,ZNF423,ZNF438,ZNF507,ZNF516,ZNF521,ZNF536,ZNF618,ZNF648,ZNF678,ZNF883,ZNF92
GO:2001141	regulation of RNA biosynthetic process	0.032146767297643174	0.032146767297643174	1	ABLIM3,ABRA,ACVR2A,ADCYAP1,AFAP1L2,AHI1,AKIRIN2,APOBEC3H,ARNT2,ATXN1,BAMBI,BBX,BCL6,BCOR,BHLHE22,BNC2,BRD1,BTG2,C1D,CAMTA1,CBFA2T2,CD28,CD40,CD81,CDK13,CDKN1C,CDYL,CNOT6,CYLD,DACT1,DEK,DLL1,DMRT1,DMRT3,DUSP22,EBF1,EDN1,ELF3,ELK4,ENSG00000260734,EPAS1,ERBB4,EREG,ERG,ETV5,ETV7,FOXD1,FOXE1,FOXI3,FOXL1,FOXQ1,GDNF,GLIS3,HAS3,HES1,HES2,HGF,HIC1,HIVEP2,HIVEP3,HLF,HMGA2,HMX1,HNRNPD,ICE1,ID4,IGF2,IL18R1,IL6,INO80D,IRF2BP2,IRF4,JUN,KDM7A,KLF2,KLF9,LEF1,LMO7,MAMLD1,MED10,MED9,MIER3,MLLT3,MN1,MYBL1,MYC,MYSM1,MYT1L,NEUROD6,NFKBIZ,NPNT,OLIG1,PDE8A,PGR,PLCB1,PLPP3,POLR2M,POU3F1,POU5F1B,PRDM16,PRDM8,PROX1,RFX3,RNF220,ROR1,RORA,RUNX1,RUNX1T1,SALL1,SALL3,SATB1,SETD4,SFRP1,SFRP4,SMAD5,SMYD2,SNAI2,SNCA,SOX1,SOX5,SRSF2,TAF4,TARBP1,TNP1,TRIM14,TRIM44,TRPV4,TSHZ3,UBE3A,VEZF1,YEATS4,YWHAQ,ZBTB9,ZFHX3,ZFPM2,ZNF148,ZNF16,ZNF287,ZNF32,ZNF423,ZNF438,ZNF507,ZNF516,ZNF521,ZNF536,ZNF618,ZNF648,ZNF678,ZNF883,ZNF92
GO:0070555	response to interleukin-1	0.032644645980050055	0.032644645980050055	1	CD40,CD47,EDN1,HES1,IL6,INHBB,KLF2,PLCB1,PRKCA,RORA,SFRP1,SNCA
GO:0016192	vesicle-mediated transport	0.032781061292209104	0.032781061292209104	1	ABCA1,ACKR2,ACKR3,AHI1,ANGPT1,AP1M1,ARFGEF2,ARHGAP44,ATP6AP2,ATP6V1H,CACNG5,CAV2,CD14,CD47,CD81,CD93,CPLX2,CRHBP,CTTN,CYTH1,DENND5A,DLL1,DOCK1,DTNBP1,EEA1,EHD3,EXOC2,FCN2,FNBP1L,GOLT1A,GRB2,GRIA1,IGF1R,IL10RA,IL15,KIF16B,LRP12,LRRTM1,MTM1,NBAS,NTF3,PITPNB,PKDCC,PLPP3,PLPP4,RAB20,RAB22A,RAB32,RAB3C,RAB6C,RALA,RALB,RASGRP1,RHOB,RIN2,SCFD1,SEC23IP,SFRP4,SH3BP4,SLC1A1,SNAP25,SNCA,SNX19,SNX4,SORL1,SPIRE1,STAB2,STBD1,STXBP6,SYNDIG1,TBC1D5,THBS1,UBE3A,USP6NL,VAMP3
GO:1904062	regulation of monoatomic cation transmembrane transport	0.033126366525913935	0.033126366525913935	1	ADCYAP1R1,BAK1,CACNA2D1,EDN1,KCNE2,KCNQ1,KCNRG,LHCGR,NOS1AP,NPSR1,OPRK1,PDE4D,RGS4,SCN3B,SCN4B,SCN5A,SNCA,TMEM38B,TMSB4X,UBASH3B
GO:1901362	organic cyclic compound biosynthetic process	0.0333131	0.0333131	1	ABLIM3,ABRA,ACAA2,ACOT7,ACSS1,ACVR2A,ADCYAP1,AFAP1L2,AHI1,AKIRIN2,APOBEC3H,ARNT2,ATXN1,BAMBI,BBX,BCL6,BCOR,BHLHE22,BNC2,BRD1,BTG2,C1D,CAMTA1,CBFA2T2,CD28,CD40,CD81,CDK13,CDKN1C,CDYL,CNOT6,COL4A2,COX10,CYLD,CYP7B1,CYP8B1,DACT1,DEK,DLL1,DMRT1,DMRT3,DUSP22,EBF1,EDN1,ELF3,ELK4,ENSG00000260734,EPAS1,ERBB4,EREG,ERG,ETV5,ETV7,FOXD1,FOXE1,FOXI3,FOXL1,FOXQ1,GCH1,GDNF,GFPT2,GLIS3,GMDS,GNPDA2,H6PD,HAS3,HES1,HES2,HGF,HIC1,HIVEP2,HIVEP3,HLF,HMGA2,HMX1,HNRNPD,ICE1,ID4,IGF1R,IGF2,IGFBP7,IL18R1,IL6,INO80D,IRF2BP2,IRF4,JUN,KDM7A,KLF2,KLF9,LEF1,LHCGR,LMO7,MAMLD1,MED10,MED9,MIER3,MLLT3,MN1,MVK,MYBL1,MYC,MYSM1,MYT1L,NAT10,NEUROD6,NFKBIZ,NPNT,OLIG1,PDE8A,PGR,PLCB1,PLPP3,PLPP6,POLR1A,POLR2M,POLR3D,POU3F1,POU5F1B,PRDM16,PRDM8,PROX1,RFX3,RNF220,RNPS1,ROR1,RORA,RUNX1,RUNX1T1,SALL1,SALL3,SATB1,SC5D,SCP2,SETD4,SFRP1,SFRP4,SLC4A7,SMAD5,SMYD2,SNAI2,SNCA,SOX1,SOX5,SRD5A1,SRSF2,TAF1B,TAF4,TARBP1,TERF1,TMSB4X,TNP1,TRIM14,TRIM44,TRPV4,TSHZ3,UBE3A,UGDH,UMPS,VEZF1,YEATS4,YWHAQ,ZBTB9,ZFHX3,ZFPM2,ZNF148,ZNF16,ZNF287,ZNF32,ZNF423,ZNF438,ZNF507,ZNF516,ZNF521,ZNF536,ZNF618,ZNF648,ZNF678,ZNF883,ZNF92
GO:0032774	RNA biosynthetic process	0.0337422	0.0337422	1	ABLIM3,ABRA,ACVR2A,ADCYAP1,AFAP1L2,AHI1,AKIRIN2,APOBEC3H,ARNT2,ATXN1,BAMBI,BBX,BCL6,BCOR,BHLHE22,BNC2,BRD1,BTG2,C1D,CAMTA1,CBFA2T2,CD28,CD40,CD81,CDK13,CDKN1C,CDYL,CNOT6,COL4A2,CYLD,DACT1,DEK,DLL1,DMRT1,DMRT3,DUSP22,EBF1,EDN1,ELF3,ELK4,ENSG00000260734,EPAS1,ERBB4,EREG,ERG,ETV5,ETV7,FOXD1,FOXE1,FOXI3,FOXL1,FOXQ1,GDNF,GLIS3,HAS3,HES1,HES2,HGF,HIC1,HIVEP2,HIVEP3,HLF,HMGA2,HMX1,HNRNPD,ICE1,ID4,IGF2,IL18R1,IL6,INO80D,IRF2BP2,IRF4,JUN,KDM7A,KLF2,KLF9,LEF1,LMO7,MAMLD1,MED10,MED9,MIER3,MLLT3,MN1,MYBL1,MYC,MYSM1,MYT1L,NEUROD6,NFKBIZ,NPNT,OLIG1,PDE8A,PGR,PLCB1,PLPP3,POLR1A,POLR2M,POLR3D,POU3F1,POU5F1B,PRDM16,PRDM8,PROX1,RFX3,RNF220,RNPS1,ROR1,RORA,RUNX1,RUNX1T1,SALL1,SALL3,SATB1,SETD4,SFRP1,SFRP4,SMAD5,SMYD2,SNAI2,SNCA,SOX1,SOX5,SRSF2,TAF1B,TAF4,TARBP1,TNP1,TRIM14,TRIM44,TRPV4,TSHZ3,UBE3A,VEZF1,YEATS4,YWHAQ,ZBTB9,ZFHX3,ZFPM2,ZNF148,ZNF16,ZNF287,ZNF32,ZNF423,ZNF438,ZNF507,ZNF516,ZNF521,ZNF536,ZNF618,ZNF648,ZNF678,ZNF883,ZNF92
GO:0061333	renal tubule morphogenesis	0.0339468	0.0339468	1	AHI1,COL4A1,FOXD1,GDNF,HES1,HS3ST3A1,MYC,NPNT,SALL1
GO:0072028	nephron morphogenesis	0.0339468	0.0339468	1	AHI1,ERBB4,FOXD1,GDNF,HES1,HS3ST3A1,MYC,NPNT,SALL1
GO:1902259	regulation of delayed rectifier potassium channel activity	0.034429359075966705	0.034429359075966705	1	KCNE2,KCNQ1,KCNRG,NOS1AP
GO:0021783	preganglionic parasympathetic fiber development	0.034429359075966705	0.034429359075966705	1	ACKR3,ADARB1,HES1,NRP2
GO:0001655	urogenital system development	0.034529	0.034529	1	AHI1,CYP7B1,FRS2,ID4,PSAPL1,SFRP1,SRD5A1,UBE3A
GO:0120161	regulation of cold-induced thermogenesis	0.034529	0.034529	1	ADCYAP1,CIDEA,EPAS1,IGF1R,IL15,IL18R1,IRF4,PLCL1,PRDM16,PRKAB1,TRPV2,ZNF423,ZNF516
GO:0051252	regulation of RNA metabolic process	0.034529	0.034529	1	ABCE1,ABLIM3,ABRA,ACVR2A,ADCYAP1,AFAP1L2,AHI1,AKIRIN2,APOBEC3H,ARNT2,ATXN1,BAMBI,BBX,BCL6,BCOR,BHLHE22,BNC2,BRD1,BTG2,C1D,CAMTA1,CBFA2T2,CD28,CD40,CD81,CDK13,CDKN1C,CDYL,CELF2,CNOT6,CYLD,DACT1,DEK,DLL1,DMRT1,DMRT3,DUSP22,EBF1,EDN1,ELF3,ELK4,ENSG00000260734,EPAS1,ERBB4,EREG,ERG,ETV5,ETV7,FOXD1,FOXE1,FOXI3,FOXL1,FOXQ1,GDNF,GLIS3,HAS3,HES1,HES2,HGF,HIC1,HIVEP2,HIVEP3,HLF,HMGA2,HMX1,HNRNPD,ICE1,ID4,IGF2,IL18R1,IL6,INO80D,IRF2BP2,IRF4,JUN,KDM7A,KLF2,KLF9,LEF1,LMO7,MAMLD1,MBNL1,MED10,MED9,MIER3,MLLT3,MN1,MYBL1,MYC,MYSM1,MYT1L,NBAS,NEUROD6,NFKBIZ,NPNT,OLIG1,PDE8A,PGR,PLCB1,PLPP3,POLR2M,POU3F1,POU5F1B,PRDM16,PRDM8,PRKCA,PROX1,RBM24,RFX3,RNF220,RNPS1,ROR1,RORA,RUNX1,RUNX1T1,SALL1,SALL3,SAMD4A,SATB1,SETD4,SFRP1,SFRP4,SFSWAP,SMAD5,SMYD2,SNAI2,SNCA,SOX1,SOX5,SRSF2,TAF4,TARBP1,TNP1,TRA2B,TRIM14,TRIM44,TRPV4,TSHZ3,UBE3A,VEZF1,VIM,YEATS4,YWHAQ,ZBTB9,ZFHX3,ZFPM2,ZNF148,ZNF16,ZNF287,ZNF32,ZNF423,ZNF438,ZNF507,ZNF516,ZNF521,ZNF536,ZNF618,ZNF648,ZNF678,ZNF883,ZNF92
GO:0006355	regulation of DNA-templated transcription	0.034529	0.034529	1	ABLIM3,ABRA,ACVR2A,ADCYAP1,AFAP1L2,AHI1,AKIRIN2,ARNT2,ATXN1,BAMBI,BBX,BCL6,BCOR,BHLHE22,BNC2,BRD1,BTG2,C1D,CAMTA1,CBFA2T2,CD28,CD40,CD81,CDK13,CDKN1C,CDYL,CNOT6,CYLD,DACT1,DEK,DLL1,DMRT1,DMRT3,DUSP22,EBF1,EDN1,ELF3,ELK4,ENSG00000260734,EPAS1,ERBB4,EREG,ERG,ETV5,ETV7,FOXD1,FOXE1,FOXI3,FOXL1,FOXQ1,GDNF,GLIS3,HAS3,HES1,HES2,HGF,HIC1,HIVEP2,HIVEP3,HLF,HMGA2,HMX1,HNRNPD,ICE1,ID4,IGF2,IL18R1,IL6,INO80D,IRF2BP2,IRF4,JUN,KDM7A,KLF2,KLF9,LEF1,LMO7,MAMLD1,MED10,MED9,MIER3,MLLT3,MN1,MYBL1,MYC,MYSM1,MYT1L,NEUROD6,NFKBIZ,NPNT,OLIG1,PDE8A,PGR,PLCB1,PLPP3,POLR2M,POU3F1,POU5F1B,PRDM16,PRDM8,PROX1,RFX3,RNF220,ROR1,RORA,RUNX1,RUNX1T1,SALL1,SALL3,SATB1,SETD4,SFRP1,SFRP4,SMAD5,SMYD2,SNAI2,SNCA,SOX1,SOX5,SRSF2,TAF4,TARBP1,TNP1,TRIM14,TRIM44,TRPV4,TSHZ3,UBE3A,VEZF1,YEATS4,YWHAQ,ZBTB9,ZFHX3,ZFPM2,ZNF148,ZNF16,ZNF287,ZNF32,ZNF423,ZNF438,ZNF507,ZNF516,ZNF521,ZNF536,ZNF618,ZNF648,ZNF678,ZNF883,ZNF92
GO:0006904	vesicle docking involved in exocytosis	0.034529	0.034529	1	CPLX2,EXOC2,RAB3C,RALB,SNAP25,VAMP3
GO:0002791	regulation of peptide secretion	0.035467545179020156	0.035467545179020156	1	ADCYAP1,AIMP1,CRHBP,FAM3D,GHRHR,HTR2C,IL6,INHBB,IRS1,IRS2,KCNA5,MYRIP,PLCB1,RFX3,SFRP1,SNAP25
GO:0042542	response to hydrogen peroxide	0.0357299	0.0357299	1	AQP1,AREG,BAK1,EDN1,IL6,KCNA5,KLF2,PPP1R15B,RHOB,UBE3A
GO:0045762	positive regulation of adenylate cyclase activity	0.0357299	0.0357299	1	ADCYAP1,CAP2,DRD5,GLP1R,LHCGR
GO:0048565	digestive tract development	0.0357299	0.0357299	1	AHI1,ALDH1A2,CBFA2T2,CLMP,DACT1,FOXE1,FOXL1,HES1,KCNQ1,PKDCC,SALL1,SFRP1
GO:0051129	negative regulation of cellular component organization	0.0357649	0.0357649	1	ACAA2,ADD2,ARHGAP44,ARHGEF15,BAK1,CBFA2T2,CD47,CTNNA2,DAB1,DACT1,DENND5A,DMRT1,DTNBP1,DUSP22,FAM49B,FHOD3,HES1,HGF,ITM2C,KANK4,LRRTM1,MTM1,MYLIP,NAT10,OPA1,RHPN2,SCFD1,SEMA3C,SNCA,SORL1,SVIL,TBC1D7,TERF1,THBS1,TMSB4X,TNR,TRPC5,TRPV4,UBE3A,VIM
GO:0071385	cellular response to glucocorticoid stimulus	0.0358618	0.0358618	1	AQP1,BCL2L11,EDN1,IGF1R,KLF9,SRD5A1,STC1
GO:0120009	intermembrane lipid transfer	0.0358618	0.0358618	1	ABCA1,ABCA3,CIDEA,GRAMD1B,PITPNB,PRELID3A,SCP2
GO:0030335	positive regulation of cell migration	0.035921	0.035921	1	ACKR3,ANGPT1,AQP1,CD40,CD47,CXCL12,DOCK1,EDN1,EDN2,FN1,FUT4,HGF,IGF1R,IL6,IRS2,JCAD,LEF1,MAPRE2,MGAT5,NRP2,NTF3,PLPP3,PRKCA,PROX1,RHOB,RIN2,SELP,SEMA3C,SNAI2,THBS1,TMSB4X,TRPV4
GO:0106106	cold-induced thermogenesis	0.035921	0.035921	1	ADCYAP1,CIDEA,EPAS1,IGF1R,IL15,IL18R1,IRF4,PLCL1,PRDM16,PRKAB1,TRPV2,ZNF423,ZNF516
GO:0051249	regulation of lymphocyte activation	0.036608712075197385	0.036608712075197385	1	AKIRIN2,BCL6,CBLB,CD28,CD40,CD47,CD81,CD83,CTLA4,CYLD,DUSP22,EFNB1,FAM49B,HES1,IGF2,IGFBP2,IL15,IL6,IRF4,IRS2,KLHL25,LEF1,NDFIP1,NFKBIZ,PGLYRP3,RASGRP1,RUNX1,SFRP1,SLC46A2,TSPAN32
GO:1901564	organonitrogen compound metabolic process	0.036608712075197385	0.036608712075197385	1	ABCA1,ABCA3,ABCE1,ABHD17C,ACOT7,ACSS1,ACVR2A,ADAM28,ADAMTS14,ADAMTS17,ADARB1,ADCYAP1,ADGB,AIMP1,AKIRIN2,ALG10,AMBP,ANGPT1,APOBEC3H,AQP1,AREG,ARRDC4,ATP6AP2,ATP7B,B3GAT1,BAK1,BCAR3,BCL2L11,BEX3,BLID,BMP1,BTG2,C10ORF90,CAMTA1,CAPN14,CBLB,CD28,CD40,CD81,CDC42BPA,CDK13,CDKN1C,CDYL,CHDH,CHIT1,CHST2,CHST5,CHST6,CNOT6,COPS8,COX10,CPXM2,CSNK2A3,CST7,CTSV,CYLD,DACT1,DCAF7,DGAT2,DISC1,DISP1,DTNBP1,DTX4,DUSP22,EDN1,ENC1,ENO4,ENSG00000250424,EPAS1,EPHB1,ERBB4,EREG,ERG,ETAA1,FAM98A,FANCC,FBXL13,FBXO31,FBXW2,FBXW7,FCN2,FGF5,FN1,FOXE1,FOXL1,FRY,FUCA1,FUT4,GALNT14,GALNT18,GATB,GCH1,GFPT2,GGTLC1,GHRHR,GLCE,GLRX3,GMPR,GNPDA2,GP1BB,H6PD,HAS1,HAS3,HECW2,HEG1,HERC6,HES1,HGF,HMGA2,HNRNPD,HS3ST3A1,HS6ST1,IGF1R,IGF2,IL15,IL17RA,IL6,IL9,INHBB,ITGA1,ITM2C,KCNE2,KLF2,KLHL25,KNDC1,LACC1,LIPG,LMO7,MAST4,MED10,MGAT5,MGAT5B,MMD,MRPL23,MRPL58,MRPS23,MSRB3,MTM1,MTRR,MVK,MYC,MYLIP,MYLK4,MYSM1,NAT10,NDFIP1,NECAB3,NOS1AP,NT5M,NTF3,NUAK1,NUDT10,NUDT4,OPA1,OSBPL10,PARP12,PDE4D,PDE7B,PDE8A,PELO,PGLYRP3,PGM1,PHLDA1,PIWIL4,PKDCC,PLCB1,PLPP3,PLPP6,PNPLA1,POFUT2,PPIAL4G,PPIC,PPM1K,PPP1R15B,PPP2R3A,PRKAB1,PRKCA,PROX1,PRPF4B,PSAPL1,PTPRM,PXYLP1,RALB,RASGRP1,RBM24,RNF144B,RNF220,ROR1,RORA,RPL34,RPL37A,RPS6KC1,RUNX1,SAMD4A,SAT2,SEPHS1,SETD4,SFRP1,SLC1A1,SLC26A7,SLC2A9,SLC35A4,SLC44A1,SLC4A7,SMYD2,SNCA,SORL1,SPRED1,SPSB1,SRD5A1,SRR,ST3GAL4,ST3GAL5,ST8SIA1,STAB2,STK17B,STT3B,SUCLG1,SUCNR1,TBC1D7,THBS1,TMPRSS4,TMSB4X,TNP1,TPGS2,TPO,TRIM14,TRIM44,TRPC5,TST,TTLL12,TXNDC5,UBE2U,UBE3A,UBXN2B,UFM1,UGDH,UGGT1,UMPS,USP24,USP9Y,VIM,XDH
GO:0050870	positive regulation of T cell activation	0.0367937	0.0367937	1	BCL6,CD28,CD47,CD81,CD83,CYLD,EFNB1,FAM49B,HES1,IGF2,IGFBP2,IL15,IL6,KLHL25,LEF1,NFKBIZ,RASGRP1,RUNX1
GO:0010959	regulation of metal ion transport	0.0367937	0.0367937	1	ADCYAP1R1,BAK1,CACNA2D1,CXCL12,HES1,KCNA5,KCNE2,KCNQ1,KCNRG,LHCGR,NOS1AP,NPSR1,OPRK1,PDE4D,PLPP4,RGS4,SCN3B,SCN4B,SCN5A,SNCA,STC1,TMEM38B,TRPV2,UBASH3B
GO:0021510	spinal cord development	0.037571	0.037571	1	ADARB1,DAB1,DLL1,DMRT3,GDNF,GRIA1,MDGA1,PROX1,SOX1,SRD5A1
GO:0001657	ureteric bud development	0.037571	0.037571	1	BMPER,FOXD1,GDNF,HES1,HS3ST3A1,MYC,NPNT,SALL1,SFRP1,SMAD5
GO:0071396	cellular response to lipid	0.0377429	0.0377429	1	ABCA1,ALDH1A2,AQP1,BCL2L11,BRINP3,CD14,CD40,CRHBP,CYP7B1,DGAT2,EDN1,GHRHR,GRAMD1B,HES1,HNRNPD,IGF1R,IL6,INHBB,IRS1,KLF9,MN1,NFKBIZ,OPRK1,PGR,PLCB1,PMEPA1,PRKCA,RORA,SFRP1,SNAI2,SRD5A1,STC1,UBE3A,UFM1,VIM
GO:0090087	regulation of peptide transport	0.037795674874912984	0.037795674874912984	1	ADCYAP1,AIMP1,CRHBP,FAM3D,GHRHR,HTR2C,IL6,INHBB,IRS1,IRS2,KCNA5,MYRIP,PLCB1,RFX3,SFRP1,SNAP25
GO:0051353	positive regulation of oxidoreductase activity	0.0378087	0.0378087	1	EDN1,EDN2,GCH1,GDNF,NOS1AP,SNCA
GO:0090596	sensory organ morphogenesis	0.0381104	0.0381104	1	AHI1,AQP1,ATP8A2,BAK1,BCAR3,COL5A1,DLL1,EDN1,EPHB1,FBN2,FJX1,FRS2,KCNQ1,PPP2R3A,PROX1,PTPRM,SDK2,SLC1A1,SOX1,TDRD7
GO:0071417	cellular response to organonitrogen compound	0.0384435	0.0384435	1	AQP1,BCAR3,CACNA2D1,CAV2,COL4A1,CRHBP,DRD5,DTNBP1,EDN1,GHRHR,GLP1R,GRB2,GRIA1,HNRNPD,IGF1R,IGF2,INHBB,IRS1,IRS2,KCNQ1,KLF2,LHCGR,PDE4D,PLCB1,PRKCA,RGS4,SFRP1,SH3BP4,SLC1A1,SLC30A10,SORL1,SRD5A1,STC1,TMEM38B,VIM
GO:0050805	negative regulation of synaptic transmission	0.038777	0.038777	1	CNR2,DRD5,GRIA1,SHANK2,SLC24A2,SORCS2,TNR
GO:0001936	regulation of endothelial cell proliferation	0.0388879	0.0388879	1	AIMP1,ALDH1A2,CAV2,CXCL12,IGF2,JCAD,NRP2,PRKCA,PROX1,PTPRM,THBS1,XDH
GO:0030833	regulation of actin filament polymerization	0.0388879	0.0388879	1	ADD2,ARHGAP18,CDC42EP4,COTL1,CTTN,FAM49B,FHOD3,GRB2,KANK4,MEGF9,SVIL,TMSB4X
GO:0008064	regulation of actin polymerization or depolymerization	0.039072963207332265	0.039072963207332265	1	ADD2,ARHGAP18,CDC42EP4,COTL1,CTTN,CXCL12,FAM49B,FHOD3,GRB2,KANK4,MEGF9,SVIL,TMSB4X
GO:0110053	regulation of actin filament organization	0.0393525	0.0393525	1	ADD2,ARHGAP18,ARHGEF15,CD47,CDC42EP4,COTL1,CTNNA2,CTTN,CXCL12,FAM49B,FHOD3,GRB2,KANK4,MEGF9,RGS4,RHPN2,SFRP1,SVIL,TMSB4X
GO:0072164	mesonephric tubule development	0.0393619	0.0393619	1	BMPER,FOXD1,GDNF,HES1,HS3ST3A1,MYC,NPNT,SALL1,SFRP1,SMAD5
GO:0072163	mesonephric epithelium development	0.0393619	0.0393619	1	BMPER,FOXD1,GDNF,HES1,HS3ST3A1,MYC,NPNT,SALL1,SFRP1,SMAD5
GO:0072080	nephron tubule development	0.0393619	0.0393619	1	AHI1,AQP1,DLL1,FOXD1,GDNF,HES1,HS3ST3A1,MYC,NPNT,SALL1
GO:0045934	negative regulation of nucleobase-containing compound metabolic process	0.0393619	0.0393619	1	ABCE1,AKIRIN2,APOBEC3H,ATXN1,BCL6,BCOR,BTG2,C1D,CBFA2T2,CDKN1C,CDYL,DACT1,DMRT1,DUSP22,EDN1,ELF3,ELK4,ENSG00000260734,EREG,ETV5,ETV7,FOXD1,FOXE1,FOXQ1,GDNF,GLIS3,HES1,HES2,HIC1,HMGA2,HMX1,HNRNPD,ID4,IGF2,IL6,IRF2BP2,JUN,KLF2,LEF1,MIER3,MSH6,MYC,MYT1L,NAT10,NBAS,NDFIP1,PLCB1,PRDM16,PRDM8,PROX1,RBM24,RFX3,RNPS1,RUNX1,RUNX1T1,SALL1,SATB1,SFRP1,SFSWAP,SMAD5,SMYD2,SNAI2,SNCA,SOX1,SRSF2,TERF1,TNP1,TRPV4,TSHZ3,YWHAQ,ZFHX3,ZFPM2,ZNF148,ZNF423,ZNF438,ZNF536
GO:0086015	SA node cell action potential	0.039593154788105676	0.039593154788105676	1	KCNA5,SCN3B,SCN5A
GO:0086018	SA node cell to atrial cardiac muscle cell signaling	0.039593154788105676	0.039593154788105676	1	KCNA5,SCN3B,SCN5A
GO:0035696	monocyte extravasation	0.039593154788105676	0.039593154788105676	1	CD47,JAML,PLCB1
GO:0060371	regulation of atrial cardiac muscle cell membrane depolarization	0.039593154788105676	0.039593154788105676	1	SCN10A,SCN3B,SCN5A
GO:0042339	keratan sulfate metabolic process	0.039593154788105676	0.039593154788105676	1	CHST2,CHST5,CHST6,ST3GAL4
GO:0071838	cell proliferation in bone marrow	0.039593154788105676	0.039593154788105676	1	HMGA2,LEF1,SETD4
GO:0048708	astrocyte differentiation	0.039593154788105676	0.039593154788105676	1	DAB1,DLL1,GPR37L1,HES1,ID4,IL6,PLPP3,ROR1,VIM
GO:0048710	regulation of astrocyte differentiation	0.039593154788105676	0.039593154788105676	1	DAB1,GPR37L1,HES1,ID4,IL6
GO:0006044	N-acetylglucosamine metabolic process	0.039593154788105676	0.039593154788105676	1	CHST2,CHST5,CHST6,GNPDA2
GO:0007548	sex differentiation	0.039661988738984126	0.039661988738984126	1	ACVR2A,ADCYAP1R1,BAK1,BCL2L11,DMRT1,DMRT3,EREG,FNDC3A,INHBB,LHCGR,MAMLD1,PGR,RXFP2,SALL1,SFRP1,SMAD5,SRD5A1,TAF4,UBE3A,ZFPM2
GO:0031345	negative regulation of cell projection organization	0.0398489	0.0398489	1	ARHGAP44,CBFA2T2,DAB1,DENND5A,DTNBP1,HES1,ITM2C,MYLIP,SEMA3C,TBC1D7,TNR,TRPC5,TRPV4,UBE3A,VIM
GO:0006040	amino sugar metabolic process	0.0409602	0.0409602	1	CHIT1,CHST2,CHST5,CHST6,GFPT2,GNPDA2
GO:0021872	forebrain generation of neurons	0.0412972	0.0412972	1	DISC1,HES1,LEF1,NRP2,PROX1,SOX1,ZSWIM6
GO:0051591	response to cAMP	0.0424241	0.0424241	1	AQP1,AREG,CNGA3,CRHBP,INHBB,KCNQ1,PDE4D,SRD5A1,STC1
GO:0045619	regulation of lymphocyte differentiation	0.0432551	0.0432551	1	BCL6,CD28,CD83,CTLA4,CYLD,IL15,IRF4,KLHL25,LEF1,NDFIP1,NFKBIZ,PGLYRP3,RASGRP1,RUNX1,SFRP1,SLC46A2
GO:0007610	behavior	0.0434536	0.0434536	1	ACVR2A,ADARB1,AHI1,ASIC4,ATP8A2,ATXN1,B3GAT1,BTG2,CRHBP,CXCL12,DAB1,DMRT3,DRD5,GDNF,GLP1R,GRIA1,HTR2C,KCNQ1,KIRREL3,LRRTM1,MC3R,MRAP2,NPSR1,NTF3,OPRK1,PLCB1,SHANK2,SLC1A1,SLC24A2,SNAP25,SNCA,THBS1,TMEM18,TMEM74,TNR,UBE3A,ZFHX3
GO:0046660	female sex differentiation	0.0434536	0.0434536	1	ADCYAP1R1,BAK1,EREG,INHBB,LHCGR,PGR,SFRP1,SRD5A1,TAF4,UBE3A,ZFPM2
GO:0007369	gastrulation	0.0434536	0.0434536	1	ACVR2A,COL4A2,COL5A1,FN1,FRS2,GRB2,HMGA2,ITGB5,KIF16B,LEF1,PLPP3,POFUT2,SFRP1,UGDH,WLS
GO:0030856	regulation of epithelial cell differentiation	0.043508831424100614	0.043508831424100614	1	AHI1,AJAP1,CDKN1C,DLL1,GDNF,HES1,LEF1,PLCB1,RFX3,SFRP4,SPRED1,VEZF1,XDH
GO:0051172	negative regulation of nitrogen compound metabolic process	0.043508831424100614	0.043508831424100614	1	ABCE1,ADARB1,AKIRIN2,ANGPT1,APOBEC3H,AQP1,ATXN1,BAK1,BCL6,BCOR,BEX3,BTG2,C1D,CBFA2T2,CDKN1C,CDYL,CST7,DACT1,DMRT1,DUSP22,EDN1,ELF3,ELK4,ENC1,ENSG00000260734,EREG,ETV5,ETV7,FOXD1,FOXE1,FOXQ1,FRY,GDNF,GLIS3,HEG1,HES1,HES2,HGF,HIC1,HMGA2,HMX1,HNRNPD,ID4,IGF2,IL6,INHBB,IRF2BP2,ITM2C,JUN,KLF2,LEF1,MGAT5,MIER3,MSH6,MTM1,MYC,MYT1L,NAT10,NBAS,NDFIP1,NTF3,PDE4D,PLCB1,PLPP3,PPP1R15B,PRDM16,PRDM8,PROX1,RBM24,RFX3,RNPS1,RUNX1,RUNX1T1,SALL1,SAMD4A,SATB1,SFRP1,SFSWAP,SMAD5,SMYD2,SNAI2,SNCA,SORL1,SOX1,SPRED1,SRSF2,TERF1,THBS1,TNP1,TRIM44,TRPV4,TSHZ3,XDH,YWHAQ,ZFHX3,ZFPM2,ZNF148,ZNF423,ZNF438,ZNF536
GO:0030832	regulation of actin filament length	0.043508831424100614	0.043508831424100614	1	ADD2,ARHGAP18,CDC42EP4,COTL1,CTTN,CXCL12,FAM49B,FHOD3,GRB2,KANK4,MEGF9,SVIL,TMSB4X
GO:0048598	embryonic morphogenesis	0.043508831424100614	0.043508831424100614	1	ACVR2A,AHI1,ALDH1A2,ATP8A2,BCL2L11,CDKN1C,COL4A2,COL5A1,DACT1,DLL1,EDN1,FBN2,FN1,FOXE1,FRS2,GDNF,GJB5,GRB2,HES1,HMGA2,IGF2,ITGB5,KCNQ1,KIF16B,LEF1,MBNL1,OPA1,PLPP3,POFUT2,PROX1,RALA,SALL1,SFRP1,UGDH,WLS
GO:0048754	branching morphogenesis of an epithelial tube	0.043508831424100614	0.043508831424100614	1	AREG,COL4A1,EDN1,FOXD1,GDNF,HHIP,HS3ST3A1,LAMA1,LEF1,MYC,NPNT,PGR,SALL1
GO:0006366	transcription by RNA polymerase II	0.043508831424100614	0.043508831424100614	1	ABLIM3,ABRA,ACVR2A,ADCYAP1,AHI1,AKIRIN2,ARNT2,ATXN1,BBX,BCL6,BCOR,BHLHE22,BRD1,BTG2,CAMTA1,CBFA2T2,CD28,CD40,CD81,CDK13,CDKN1C,DACT1,DEK,DLL1,DMRT1,DMRT3,DUSP22,EBF1,EDN1,ELF3,ELK4,EPAS1,ERG,ETV5,ETV7,FOXD1,FOXE1,FOXI3,FOXL1,FOXQ1,GDNF,GLIS3,HES1,HES2,HGF,HIC1,HIVEP2,HIVEP3,HLF,HMGA2,HMX1,HNRNPD,ICE1,ID4,IGF2,IL6,IRF2BP2,IRF4,JUN,KDM7A,KLF2,KLF9,LEF1,LMO7,MAMLD1,MED10,MED9,MIER3,MYBL1,MYC,MYSM1,MYT1L,NEUROD6,NFKBIZ,NPNT,OLIG1,PGR,POLR2M,POU3F1,POU5F1B,PRDM16,PROX1,RFX3,RORA,RUNX1,SALL1,SALL3,SATB1,SETD4,SMAD5,SMYD2,SNAI2,SNCA,SOX1,SOX5,TAF4,TARBP1,TRPV4,TSHZ3,UBE3A,VEZF1,YEATS4,ZBTB9,ZFHX3,ZFPM2,ZNF148,ZNF16,ZNF287,ZNF32,ZNF423,ZNF438,ZNF507,ZNF516,ZNF521,ZNF536,ZNF648,ZNF678,ZNF883,ZNF92
GO:1901698	response to nitrogen compound	0.043508831424100614	0.043508831424100614	1	ABCA1,AQP1,AREG,BCAR3,BTG2,CACNA2D1,CAV2,CD40,CD81,CNGA3,CNR2,COL4A1,CRHBP,CXCL12,DRD5,DTNBP1,EDN1,EREG,GHRHR,GLP1R,GRB2,GRIA1,HES1,HNRNPD,HRH4,HSD11B2,IGF1R,IGF2,IGFBP2,IL6,INHBB,IRS1,IRS2,KCNQ1,KLF2,LHCGR,NFKBIZ,OPRK1,PDE4D,PLCB1,PRKCA,RALB,RGS4,SFRP1,SH3BP4,SLC1A1,SLC30A10,SORL1,SRD5A1,STC1,TMEM38B,TRPV4,UBE3A,VIM
GO:0051247	positive regulation of protein metabolic process	0.043508831424100614	0.043508831424100614	1	ACVR2A,ADCYAP1,ANGPT1,AREG,ARRDC4,BAK1,BCAR3,BCL2L11,BLID,CAMTA1,CBLB,CD28,CD40,CD81,COPS8,CSNK2A3,DACT1,DISC1,DTNBP1,EDN1,ERBB4,EREG,ETAA1,FBXW7,FGF5,HES1,HGF,HMGA2,HNRNPD,IGF2,IL15,IL6,ITGA1,KCNE2,KLF2,KNDC1,MMD,MYC,MYLIP,NAT10,NDFIP1,NOS1AP,NTF3,PLCB1,PLPP3,PPP2R3A,PROX1,PXYLP1,RALB,RASGRP1,RNF144B,SAMD4A,SLC35A4,SNCA,SORL1,TBC1D7,THBS1,TNP1,TRPC5,UBE3A,VIM,XDH
GO:0150052	regulation of postsynapse assembly	0.043679924419842094	0.043679924419842094	1	ARHGEF15,LZTS1
GO:0046331	lateral inhibition	0.043679924419842094	0.043679924419842094	1	DLL1,HES1
GO:0046379	extracellular polysaccharide metabolic process	0.043679924419842094	0.043679924419842094	1	HAS1,HAS3
GO:0045226	extracellular polysaccharide biosynthetic process	0.043679924419842094	0.043679924419842094	1	HAS1,HAS3
GO:0048294	negative regulation of isotype switching to IgE isotypes	0.043679924419842094	0.043679924419842094	1	BCL6,NDFIP1
GO:0045168	cell-cell signaling involved in cell fate commitment	0.043679924419842094	0.043679924419842094	1	DLL1,HES1
GO:1903527	positive regulation of membrane tubulation	0.043679924419842094	0.043679924419842094	1	ASAP1,ATP10A
GO:0043112	receptor metabolic process	0.043679924419842094	0.043679924419842094	1	ARFGEF2,EHD3,GRIA1,KIF16B,MYLIP,SNCA,SORL1,VAMP3
GO:0019219	regulation of nucleobase-containing compound metabolic process	0.043679924419842094	0.043679924419842094	1	ABCE1,ABLIM3,ABRA,ACVR2A,ADCYAP1,AFAP1L2,AHI1,AKIRIN2,APOBEC3H,ARNT2,ATXN1,BAMBI,BBX,BCL6,BCOR,BHLHE22,BNC2,BRD1,BTG2,C1D,CAMTA1,CBFA2T2,CD28,CD40,CD81,CDK13,CDKN1C,CDYL,CELF2,CIDEA,CNOT6,CYLD,DACT1,DEK,DLL1,DMRT1,DMRT3,DUSP22,EBF1,EDN1,ELF3,ELK4,ENSG00000260734,EPAS1,ERBB4,EREG,ERG,ETV5,ETV7,FOXD1,FOXE1,FOXI3,FOXL1,FOXQ1,GDNF,GLIS3,HAS3,HES1,HES2,HGF,HIC1,HIVEP2,HIVEP3,HLF,HMGA2,HMX1,HNRNPD,ICE1,ID4,IGF1R,IGF2,IL18R1,IL6,INO80D,IRF2BP2,IRF4,JUN,KDM7A,KLF2,KLF9,LACC1,LEF1,LMO7,MAMLD1,MBNL1,MED10,MED9,MGMT,MIER3,MLLT3,MN1,MSH6,MYBL1,MYC,MYSM1,MYT1L,NAT10,NBAS,NDFIP1,NEUROD6,NFKBIZ,NPNT,OLIG1,PDE8A,PGR,PLCB1,PLPP3,POLR2M,POU3F1,POU5F1B,PRDM16,PRDM8,PRKCA,PROX1,RBM24,RFX3,RNF220,RNPS1,ROR1,RORA,RUNX1,RUNX1T1,SALL1,SALL3,SAMD4A,SATB1,SETD4,SFRP1,SFRP4,SFSWAP,SMAD5,SMYD2,SNAI2,SNCA,SOX1,SOX5,SPIRE1,SRSF2,TAF4,TARBP1,TERF1,TMSB4X,TNP1,TRA2B,TRIM14,TRIM44,TRPV4,TSHZ3,UBE3A,VEZF1,VIM,YEATS4,YWHAQ,ZBTB9,ZFHX3,ZFPM2,ZNF148,ZNF16,ZNF287,ZNF32,ZNF423,ZNF438,ZNF507,ZNF516,ZNF521,ZNF536,ZNF618,ZNF648,ZNF678,ZNF883,ZNF92
GO:2001260	regulation of semaphorin-plexin signaling pathway	0.043679924419842094	0.043679924419842094	1	GDNF,NCAM1
GO:0086048	membrane depolarization during bundle of His cell action potential	0.043679924419842094	0.043679924419842094	1	CACNA2D1,SCN5A
GO:0007015	actin filament organization	0.043679924419842094	0.043679924419842094	1	ADD2,ARHGAP18,ARHGEF15,CAP2,CD47,CDC42EP4,COTL1,CTNNA2,CTTN,CXCL12,ESPN,FAM49B,FHOD3,GRB2,ITGB5,KANK4,MARCKS,MEGF9,PHACTR1,PROX1,RGS4,RHOB,RHPN2,SFRP1,SPIRE1,SVIL,TMSB4X,TRPV4
GO:0071288	cellular response to mercury ion	0.043679924419842094	0.043679924419842094	1	AQP1,SLC1A1
GO:0008361	regulation of cell size	0.043679924419842094	0.043679924419842094	1	AQP1,CDH4,CTTN,CXCL12,DISC1,EDN1,FN1,KCNMA1,RAP1GAP2,SEMA3C,SLC12A8,TNR,TRPC5,TRPV2,TRPV4
GO:0050951	sensory perception of temperature stimulus	0.043679924419842094	0.043679924419842094	1	CXCL12,DISC1,EPHB1,OPRK1,TAC4
GO:0021983	pituitary gland development	0.043731065162227196	0.043731065162227196	1	ALDH1A2,GHRHR,HES1,INHBB,SALL1,SRD5A1
GO:0070371	ERK1 and ERK2 cascade	0.044325479368214724	0.044325479368214724	1	ACKR3,ADCYAP1,ANGPT1,BMPER,EDN1,EPHB1,ERBB4,FBXW7,FN1,FRS2,GPR55,HTR2C,MYC,NPNT,NPSR1,PDE8A,PRKCA,RASGRP1,SLC30A10,SPRED1,TRPV4
GO:0090263	positive regulation of canonical Wnt signaling pathway	0.044675072250742166	0.044675072250742166	1	ATP6AP2,BAMBI,DACT1,DKK2,PPP2R3A,RNF220,SFRP1,SFRP4,TMEM198,WLS
GO:0009725	response to hormone	0.045125018840911496	0.045125018840911496	1	ABCA3,AQP1,AREG,BCAR3,BCL2L11,BTG2,CAV2,CRHBP,CXCL12,CYP7B1,EDN1,EREG,GHRHR,GLP1R,GRB2,GRIA1,HES1,HSD11B2,IGF1R,IGF2,IGFBP2,IGFBP7,IL6,INHBB,IRS1,IRS2,KCNQ1,KLF9,LHCGR,OPRK1,PGR,PLCB1,PMEPA1,PRKCA,QRFPR,RXFP2,SFRP1,SFRP4,SLC30A10,SORL1,SRD5A1,STC1,THBS1,TRPV4,UBE3A,UFM1
GO:0032026	response to magnesium ion	0.045392370269542966	0.045392370269542966	1	CD14,CNGA3,SNCA,THBS1
GO:0009226	nucleotide-sugar biosynthetic process	0.045392370269542966	0.045392370269542966	1	GFPT2,GMDS,GNPDA2,UGDH
GO:0010035	response to inorganic substance	0.045460785902494805	0.045460785902494805	1	AQP1,AREG,ATP7B,BAK1,CD14,CNGA3,COL18A1,CPNE7,CRHBP,EDN1,FANCC,GCH1,GRIA1,HNRNPD,IL6,IMPA2,INHBB,JUN,KCNA5,KCNMA1,KLF2,PLCB1,PPP1R15B,RHOB,SCN5A,SLC1A1,SLC30A10,SNCA,SUCNR1,THBS1,UBE3A
GO:0048663	neuron fate commitment	0.0461321	0.0461321	1	BHLHE22,DLL1,DMRT3,MYT1L,OLIG1,PROX1,SOX1,ZNF521
GO:0046620	regulation of organ growth	0.0461321	0.0461321	1	BCL2L11,EDN1,ERBB4,IGF2,PI16,PROX1,RGS4,RUNX1,ZFPM2
GO:0009880	embryonic pattern specification	0.0461321	0.0461321	1	DISP1,DLL1,EFNB1,ERBB4,FRS2,NRP2,SMAD5,TDRD7
GO:0006793	phosphorus metabolic process	0.0461321	0.0461321	1	ABCA3,ACOT7,ACSS1,ACVR2A,ADARB1,ADCYAP1,ADCYAP1R1,ANGPT1,AREG,BAK1,BCAR3,CAMTA1,CD40,CDC42BPA,CDK13,CDKN1C,COPS8,CSNK2A3,DGAT2,DGKH,DTNBP1,DUSP22,EDN1,ENO4,EPHB1,ERBB4,EREG,ERG,ETAA1,FBXW7,FGF5,FGGY,FN1,GFPT2,GMDS,GMPR,GNPDA2,GPCPD1,H6PD,HDHD5,HEG1,HES1,HGF,HMGA2,HTR2C,IGF1R,IGF2,IL15,IL6,IL9,IMPA2,IRS2,ITGA1,KNDC1,LACC1,LHCGR,LIPG,MAST4,MGAT5,MMD,MTM1,MVK,MYLK4,NT5M,NTF3,NUAK1,NUDT10,NUDT4,OPA1,OSBPL10,PDE4D,PDE7B,PDE8A,PGM1,PIK3C2B,PKDCC,PLCB1,PLPP3,PLPP4,PLPP6,PPM1K,PPP1R15B,PPP2R3A,PRKAB1,PRKCA,PROX1,PRPF4B,PTPRM,PXYLP1,RALB,RASGRP1,RNASEH2B,ROR1,RORA,RPS6KC1,SCP2,SEPHS1,SFRP1,SLC1A1,SLC44A1,SLC4A7,SNCA,SPRED1,STK17B,SUCLG1,THBS1,TMEM38B,TMSB4X,TNS3,TRPC5,UGDH,UGGT1,UMPS,XDH,ZNF16
GO:0072009	nephron epithelium development	0.0462161	0.0462161	1	AHI1,AQP1,DLL1,EDN1,FOXD1,GDNF,HES1,HS3ST3A1,MYC,NPNT,SALL1
GO:0006954	inflammatory response	0.046222485034068124	0.046222485034068124	1	ACKR2,AFAP1L2,AIMP1,BCL6,CD14,CD28,CD40,CD47,CD81,CHST2,CNR2,CRHBP,CST7,CYLD,ELF3,FN1,FUT4,HGF,HRH4,IL10RA,IL15,IL17RA,IL18R1,IL1RL1,IL6,IL9,LACC1,MVK,NDFIP1,NFKBIZ,ORM1,RASGRP1,RORA,SCUBE1,SELP,SETD4,SNCA,SNX4,SUCNR1,TAC4,THBS1,TMSB4X,TRIM14,TRPV4
GO:0071347	cellular response to interleukin-1	0.0466591	0.0466591	1	CD40,CD47,EDN1,HES1,IL6,INHBB,KLF2,PLCB1,RORA,SFRP1
GO:0001755	neural crest cell migration	0.0466591	0.0466591	1	EDN1,EFNB1,ERBB4,FN1,GDNF,NRP2,SEMA3C
GO:0030510	regulation of BMP signaling pathway	0.0466591	0.0466591	1	BAMBI,BMPER,FOXD1,HES1,PELO,SFRP1,SFRP4,SORL1,TMEM53,ZNF423
GO:0001823	mesonephros development	0.0466591	0.0466591	1	BMPER,FOXD1,GDNF,HES1,HS3ST3A1,MYC,NPNT,SALL1,SFRP1,SMAD5
GO:0009792	embryo development ending in birth or egg hatching	0.0468432	0.0468432	1	ACVR2A,AKIRIN2,ALDH1A2,ANGPT1,ARNT2,ATP6AP2,BCL2L11,BCOR,CDKN1C,DACT1,DLL1,EDN1,ELF3,EPAS1,FOXI3,GJB5,GRB2,HEG1,HES1,HS6ST1,IGF2,KLF2,LEF1,MARCKS,MBNL1,OPA1,PELO,PLPP4,PLXNA2,PPP2R3A,PROX1,RALA,RNASEH2B,RNF220,SEMA3C,SFRP1,SMIM14,ZFPM2
GO:0021587	cerebellum morphogenesis	0.0476302	0.0476302	1	DAB1,DLL1,KNDC1,PROX1,RORA,TRNP1
GO:0001935	endothelial cell proliferation	0.048026540035754205	0.048026540035754205	1	AIMP1,ALDH1A2,BMPER,CAV2,CXCL12,IGF2,JCAD,NRP2,PRKCA,PROX1,PTPRM,THBS1,XDH
GO:0036314	response to sterol	0.048082239010870845	0.048082239010870845	1	ABCA1,CYP8B1,GRAMD1B,INHBB,RORA
GO:0045444	fat cell differentiation	0.0481992	0.0481992	1	BBS9,HES1,HMGA2,HTR2C,ID4,IL6,INHBB,PLCB1,PRDM16,RORA,RUNX1T1,SFRP1,SNAI2,TRPV4,ZFPM2,ZNF423,ZNF516
GO:0006694	steroid biosynthetic process	0.0484915	0.0484915	1	ACAA2,CYP7B1,CYP8B1,H6PD,IGF1R,IGFBP7,LHCGR,MVK,PLPP6,PROX1,SC5D,SCP2,SNAI2,SRD5A1
GO:0043009	chordate embryonic development	0.0485128	0.0485128	1	ACVR2A,ALDH1A2,ANGPT1,ARNT2,ATP6AP2,BCL2L11,BCOR,CDKN1C,DACT1,DLL1,EDN1,ELF3,EPAS1,FOXI3,GJB5,GRB2,HEG1,HES1,HS6ST1,IGF2,KLF2,LEF1,MARCKS,MBNL1,OPA1,PELO,PLPP4,PLXNA2,PPP2R3A,PROX1,RALA,RNASEH2B,RNF220,SEMA3C,SFRP1,SMIM14,ZFPM2
GO:0021700	developmental maturation	0.0486735	0.0486735	1	ALDH1A2,AP1M1,ARHGEF15,ATP6AP2,ATP6V1H,BRD1,CDKN1C,DISC1,EDN1,EPAS1,EREG,GHRHR,HES1,IGSF21,IL15,KLF2,PGR,RAB32,RFX3,RXFP2,SNX19,TDRD7
GO:0086027	AV node cell to bundle of His cell signaling	0.0486735	0.0486735	1	SCN10A,SCN4B,SCN5A
GO:0086016	AV node cell action potential	0.0486735	0.0486735	1	SCN10A,SCN4B,SCN5A
GO:0061299	retina vasculature morphogenesis in camera-type eye	0.0486735	0.0486735	1	ARHGEF15,COL4A1,LAMA1
GO:0038130	ERBB4 signaling pathway	0.0486735	0.0486735	1	BTC,ERBB4,EREG
GO:0038063	collagen-activated tyrosine kinase receptor signaling pathway	0.0486735	0.0486735	1	COL4A1,COL4A2,UBASH3B
GO:0033605	positive regulation of catecholamine secretion	0.0486735	0.0486735	1	CXCL12,GDNF,OPRK1
GO:1903817	negative regulation of voltage-gated potassium channel activity	0.0486735	0.0486735	1	KCNE2,KCNQ1,KCNRG
GO:0021932	hindbrain radial glia guided cell migration	0.0486735	0.0486735	1	CTNNA2,DAB1,LEF1
GO:2000271	positive regulation of fibroblast apoptotic process	0.0486735	0.0486735	1	BCL2L11,SFRP1,STK17B
GO:0006198	cAMP catabolic process	0.0486735	0.0486735	1	PDE4D,PDE7B,PDE8A
GO:0006629	lipid metabolic process	0.049183462592856025	0.049183462592856025	1	ABCA1,ABCA3,ACAA2,ACOT7,ACSS1,ALDH1A2,ALG10,CIDEA,COX10,CPNE7,CYP7B1,CYP8B1,DGAT2,DGKH,DHRS3,ECI2,EDN1,EDN2,FAM135A,FBXW7,FUCA1,GGTLC1,GPCPD1,H6PD,HDHD5,HSD11B2,HTR2C,IGF1R,IGFBP7,IMPA2,IRS1,IRS2,KLHL25,LHCGR,LIPG,MOGAT2,MTM1,MVK,OSBPL10,PIK3C2B,PITPNB,PLCB1,PLCB4,PLCL1,PLPP3,PLPP4,PLPP6,PNLIPRP1,PNPLA1,PRKAB1,PROX1,PSAPL1,RORA,RPE65,SC5D,SCP2,SLC27A6,SLC44A1,SNAI2,SNCA,SORL1,SRD5A1,ST3GAL4,ST3GAL5,ST8SIA1,TBXAS1,TMEM38B
GO:0032653	regulation of interleukin-10 production	0.049301192556524105	0.049301192556524105	1	CD28,CD47,CD83,DLL1,HGF,IL6,IRF4
GO:0032613	interleukin-10 production	0.049301192556524105	0.049301192556524105	1	CD28,CD47,CD83,DLL1,HGF,IL6,IRF4
GO:1902903	regulation of supramolecular fiber organization	0.049301192556524105	0.049301192556524105	1	ADD2,AKAP13,ARHGAP18,ARHGEF15,CD47,CDC42EP4,COTL1,CTNNA2,CTTN,CXCL12,EDN1,FAM49B,FHOD3,GRB2,KANK4,MEGF9,PROX1,RGS4,RHPN2,SFRP1,SNCA,SVIL,TMSB4X,TRPV4
GO:1901699	cellular response to nitrogen compound	0.0495215	0.0495215	1	AQP1,BCAR3,CACNA2D1,CAV2,COL4A1,CRHBP,DRD5,DTNBP1,EDN1,GHRHR,GLP1R,GRB2,GRIA1,HNRNPD,HRH4,IGF1R,IGF2,INHBB,IRS1,IRS2,KCNQ1,KLF2,LHCGR,PDE4D,PLCB1,PRKCA,RALB,RGS4,SFRP1,SH3BP4,SLC1A1,SLC30A10,SORL1,SRD5A1,STC1,TMEM38B,VIM
GO:0010977	negative regulation of neuron projection development	0.049868	0.049868	1	CBFA2T2,DAB1,DENND5A,DTNBP1,HES1,ITM2C,MYLIP,SEMA3C,TNR,TRPV4,UBE3A,VIM
