## Supplementary_Table_9 for "A Novel *XACT* lncRNA Transcript with Functions Transcending X-Chromosome Inactivation"

### Sheet: Tabel Description
Table description: Genes down regulated in XACT high patients compared to patients with low XACT expression (refer to Figure 7 A and B for the overlapping genes between datasets on Venn diagrams)
Down regulated in XACT high: List of down regulated genes in XACT high AML patients
Up regulated in XACT high: List of up regulated genes in XACT high AML patients
Down_regulated in XACT high_GO: enriched GO terms for down regulated genes in XACT high AML patients
Up_regulated in XACT high_GO: enriched GO terms for up regulated genes in XACT high AML patients

### Sheet: Down regulated in XACT high
195 common elements	Gene name	chr		398 LUMC only		234 emc only
ENSG00000163683	SMIM14	4		ENSG00000171659		ENSG00000167483
ENSG00000092964	DPYSL2	8		ENSG00000159713		ENSG00000120708
ENSG00000141655	TNFRSF11A	18		ENSG00000087116		ENSG00000020577
ENSG00000136830	NIBAN2	9		ENSG00000072952		ENSG00000133216
ENSG00000072694	FCGR2B	1		ENSG00000071242		ENSG00000172819
ENSG00000244682	FCGR2C	1		ENSG00000059377		ENSG00000005844
ENSG00000115414	FN1	2		ENSG00000121933		ENSG00000186265
ENSG00000225217	HSPA7	1		ENSG00000248810		ENSG00000163545
ENSG00000163131	CTSS	1		ENSG00000239998		ENSG00000130592
ENSG00000105227	PRX	19		ENSG00000219607		ENSG00000131370
ENSG00000038945	MSR1	8		ENSG00000146828		ENSG00000095585
ENSG00000171132	PRKCE	2		ENSG00000084070		ENSG00000106034
ENSG00000028277	POU2F2	19		ENSG00000134569		ENSG00000110042
ENSG00000187116	LILRA5	19		ENSG00000134996		ENSG00000165757
ENSG00000141480	ARRB2	17		ENSG00000164105		ENSG00000178209
ENSG00000121807	CCR2	3		ENSG00000143119		ENSG00000111729
ENSG00000196664	TLR7	X		ENSG00000198585		ENSG00000196104
ENSG00000175489	LRRC25	19		ENSG00000128512		ENSG00000137265
ENSG00000149269	PAK1	11		ENSG00000172354		ENSG00000145545
ENSG00000160255	ITGB2	21		ENSG00000137312		ENSG00000110324
ENSG00000101347	SAMHD1	20		ENSG00000130429		ENSG00000006075
ENSG00000122986	HVCN1	12		ENSG00000265531		ENSG00000214212
ENSG00000104972	LILRB1	19		ENSG00000102265		ENSG00000140968
ENSG00000122694	GLIPR2	9		ENSG00000171115		ENSG00000111452
ENSG00000177575	CD163	12		ENSG00000213203		ENSG00000115738
ENSG00000161921	CXCL16	17		ENSG00000136867		ENSG00000005059
ENSG00000131042	LILRB2	19		ENSG00000173110		ENSG00000116990
ENSG00000103811	CTSH	15		ENSG00000129007		ENSG00000129355
ENSG00000126458	RRAS	19		ENSG00000140575		ENSG00000119900
ENSG00000167703	SLC43A2	17		ENSG00000171860		ENSG00000185650
ENSG00000118200	CAMSAP2	1		ENSG00000126264		ENSG00000134070
ENSG00000114013	CD86	3		ENSG00000105609		ENSG00000139626
ENSG00000100055	CYTH4	22		ENSG00000027697		ENSG00000129277
ENSG00000028137	TNFRSF1B	1		ENSG00000140044		ENSG00000158481
ENSG00000158517	NCF1	7		ENSG00000169032		ENSG00000069188
ENSG00000111335	OAS2	12		ENSG00000235863		ENSG00000012124
ENSG00000158869	FCER1G	1		ENSG00000129625		ENSG00000240184
ENSG00000147443	DOK2	8		ENSG00000131236		ENSG00000110446
ENSG00000132744	ACY3	11		ENSG00000171700		ENSG00000134256
ENSG00000089127	OAS1	12		ENSG00000115155		ENSG00000183779
ENSG00000106952	TNFSF8	9		ENSG00000197852		ENSG00000118503
ENSG00000181523	SGSH	17		ENSG00000111913		ENSG00000103056
ENSG00000101846	STS	X		ENSG00000133961		ENSG00000128016
ENSG00000147894	C9orf72	9		ENSG00000271605		ENSG00000164330
ENSG00000165168	CYBB	X		ENSG00000111186		ENSG00000115828
ENSG00000169896	ITGAM	16		ENSG00000136161		ENSG00000181045
ENSG00000178695	KCTD12	13		ENSG00000168404		ENSG00000113916
ENSG00000180891	CUEDC1	17		ENSG00000153208		ENSG00000154146
ENSG00000155465	SLC7A7	14		ENSG00000132205		ENSG00000108932
ENSG00000110057	UNC93B1	11		ENSG00000205542		ENSG00000211829
ENSG00000140749	IGSF6	16		ENSG00000114268		ENSG00000173166
ENSG00000103187	COTL1	16		ENSG00000008130		ENSG00000216490
ENSG00000241163	LINC00877	3		ENSG00000234571		ENSG00000198734
ENSG00000179921	GPBAR1	2		ENSG00000104611		ENSG00000031081
ENSG00000135709	KIAA0513	16		ENSG00000147883		ENSG00000136231
ENSG00000173546	CSPG4	15		ENSG00000118960		ENSG00000139572
ENSG00000131724	IL13RA1	X		ENSG00000138744		ENSG00000170866
ENSG00000121858	TNFSF10	3		ENSG00000173221		ENSG00000183023
ENSG00000138172	CALHM2	10		ENSG00000155629		ENSG00000262580
ENSG00000170458	CD14	5		ENSG00000134686		ENSG00000100600
ENSG00000116701	NCF2	1		ENSG00000159314		ENSG00000085265
ENSG00000227039	ITGB2-AS1	21		ENSG00000141314		ENSG00000112182
ENSG00000130775	THEMIS2	1		ENSG00000164733		ENSG00000112149
ENSG00000115525	ST3GAL5	2		ENSG00000139318		ENSG00000007384
ENSG00000148411	NACC2	9		ENSG00000119321		ENSG00000140030
ENSG00000100292	HMOX1	22		ENSG00000142669		ENSG00000124762
ENSG00000173083	HPSE	4		ENSG00000125810		ENSG00000132669
ENSG00000115590	IL1R2	2		ENSG00000110719		ENSG00000088827
ENSG00000151490	PTPRO	12		ENSG00000254887		ENSG00000089041
ENSG00000106780	MEGF9	9		ENSG00000107738		ENSG00000148926
ENSG00000181444	ZNF467	7		ENSG00000143554		ENSG00000108798
ENSG00000163191	S100A11	1		ENSG00000147408		ENSG00000167207
ENSG00000129450	SIGLEC9	19		ENSG00000254013		ENSG00000141497
ENSG00000149177	PTPRJ	11		ENSG00000095383		ENSG00000136026
ENSG00000042493	CAPG	2		ENSG00000256433		ENSG00000136689
ENSG00000182487	NCF1B	7		ENSG00000274012		ENSG00000146592
ENSG00000197746	PSAP	10		ENSG00000127948		ENSG00000188643
ENSG00000140836	ZFHX3	16		ENSG00000189077		ENSG00000169398
ENSG00000091106	NLRC4	2		ENSG00000101265		ENSG00000198682
ENSG00000065833	ME1	6		ENSG00000105223		ENSG00000048052
ENSG00000196562	SULF2	20		ENSG00000153179		ENSG00000120896
ENSG00000019169	MARCO	2		ENSG00000159720		ENSG00000131669
ENSG00000163694	RBM47	4		ENSG00000168995		ENSG00000185920
ENSG00000171051	FPR1	19		ENSG00000119457		ENSG00000116741
ENSG00000165424	ZCCHC24	10		ENSG00000137767		ENSG00000197461
ENSG00000184060	ADAP2	17		ENSG00000159128		ENSG00000135114
ENSG00000186407	CD300E	17		ENSG00000129422		ENSG00000162711
ENSG00000112561	TFEB	6		ENSG00000132965		ENSG00000090776
ENSG00000141574	SECTM1	17		ENSG00000142733		ENSG00000049192
ENSG00000117245	KIF17	1		ENSG00000012779		ENSG00000127824
ENSG00000093072	ADA2	22		ENSG00000184221		ENSG00000059804
ENSG00000106003	LFNG	7		ENSG00000165879		ENSG00000210082
ENSG00000143226	FCGR2A	1		ENSG00000101336		ENSG00000122641
ENSG00000142405	NLRP12	19		ENSG00000103381		ENSG00000113070
ENSG00000197629	MPEG1	11		ENSG00000167261		ENSG00000131981
ENSG00000182022	CHST15	10		ENSG00000111321		ENSG00000105369
ENSG00000165178	NCF1C	7		ENSG00000136068		ENSG00000102780
ENSG00000174791	RIN1	11		ENSG00000085491		ENSG00000168615
ENSG00000129219	PLD2	17		ENSG00000013364		ENSG00000134955
ENSG00000154027	AK5	1		ENSG00000187653		ENSG00000249138
ENSG00000099250	NRP1	10		ENSG00000136286		ENSG00000162804
ENSG00000085514	PILRA	7		ENSG00000110876		ENSG00000211459
ENSG00000127951	FGL2	7		ENSG00000198019		ENSG00000131401
ENSG00000163220	S100A9	1		ENSG00000227825		ENSG00000185585
ENSG00000134072	CAMK1	3		ENSG00000150337		ENSG00000154655
ENSG00000103313	MEFV	16		ENSG00000274021		ENSG00000205021
ENSG00000124224	PPP4R1L	20		ENSG00000117984		ENSG00000123384
ENSG00000160791	CCR5	3		ENSG00000155659		ENSG00000118515
ENSG00000146192	FGD2	6		ENSG00000137757		ENSG00000171522
ENSG00000125089	SH3TC1	4		ENSG00000123643		ENSG00000137101
ENSG00000254415	SIGLEC14	19		ENSG00000172936		ENSG00000183696
ENSG00000244482	LILRA6	19		ENSG00000162704		ENSG00000203306
ENSG00000182718	ANXA2	15		ENSG00000159189		ENSG00000053918
ENSG00000164125	GASK1B	4		ENSG00000196576		ENSG00000108551
ENSG00000129250	KIF1C	17		ENSG00000035862		ENSG00000090339
ENSG00000121316	PLBD1	12		ENSG00000135503		ENSG00000137726
ENSG00000161944	ASGR2	17		ENSG00000186635		ENSG00000182534
ENSG00000105963	ADAP1	7		ENSG00000135677		ENSG00000198719
ENSG00000119686	FLVCR2	14		ENSG00000161643		ENSG00000198355
ENSG00000101160	CTSZ	20		ENSG00000011600		ENSG00000248905
ENSG00000169413	RNASE6	14		ENSG00000120949		ENSG00000138119
ENSG00000249437	NAIP	5		ENSG00000139278		ENSG00000182389
ENSG00000103966	EHD4	15		ENSG00000108950		ENSG00000125538
ENSG00000121064	SCPEP1	17		ENSG00000157827		ENSG00000185215
ENSG00000110079	MS4A4A	11		ENSG00000111490		ENSG00000153823
ENSG00000180061	TMEM150B	19		ENSG00000215458		ENSG00000117020
ENSG00000133392	MYH11	16		ENSG00000133800		ENSG00000128203
ENSG00000187554	TLR5	1		ENSG00000166928		ENSG00000157601
ENSG00000091592	NLRP1	17		ENSG00000166927		ENSG00000124216
ENSG00000100097	LGALS1	22		ENSG00000164088		ENSG00000140379
ENSG00000188305	PEAK3	19		ENSG00000241399		ENSG00000104921
ENSG00000174516	PELI3	11		ENSG00000141526		ENSG00000197122
ENSG00000158473	CD1D	1		ENSG00000137752		ENSG00000183307
ENSG00000177663	IL17RA	22		ENSG00000255031		ENSG00000152268
ENSG00000197249	SERPINA1	14		ENSG00000245148		ENSG00000134531
ENSG00000188906	LRRK2	12		ENSG00000142512		ENSG00000160593
ENSG00000030582	GRN	17		ENSG00000165886		ENSG00000150938
ENSG00000105270	CLIP3	19		ENSG00000165118		ENSG00000198598
ENSG00000162909	CAPN2	1		ENSG00000178718		ENSG00000272060
ENSG00000138639	ARHGAP24	4		ENSG00000129667		ENSG00000161642
ENSG00000163563	MNDA	1		ENSG00000173369		ENSG00000180263
ENSG00000145416	MARCHF1	4		ENSG00000143369		ENSG00000169991
ENSG00000126759	CFP	X		ENSG00000272625		ENSG00000185340
ENSG00000110077	MS4A6A	11		ENSG00000114026		ENSG00000171223
ENSG00000167850	CD300C	17		ENSG00000130449		ENSG00000269089
ENSG00000235568	NFAM1	22		ENSG00000198947		ENSG00000145569
ENSG00000104870	FCGRT	19		ENSG00000231964		ENSG00000073756
ENSG00000018280	SLC11A1	2		ENSG00000168310		ENSG00000138166
ENSG00000161929	SCIMP	17		ENSG00000086300		ENSG00000126822
ENSG00000197405	C5AR1	19		ENSG00000102032		ENSG00000158050
ENSG00000100079	LGALS2	22		ENSG00000158062		ENSG00000101188
ENSG00000204577	LILRB3	19		ENSG00000163803		ENSG00000135604
ENSG00000104974	LILRA1	19		ENSG00000214846		ENSG00000109099
ENSG00000160789	LMNA	1		ENSG00000136167		ENSG00000151948
ENSG00000143546	S100A8	1		ENSG00000188641		ENSG00000183087
ENSG00000163823	CCR1	3		ENSG00000136305		ENSG00000148680
ENSG00000204634	TBC1D8	2		ENSG00000231027		ENSG00000166523
ENSG00000171049	FPR2	19		ENSG00000136869		ENSG00000163221
ENSG00000101916	TLR8	X		ENSG00000233461		ENSG00000157483
ENSG00000133574	GIMAP4	7		ENSG00000197872		ENSG00000099860
ENSG00000261222	0	17		ENSG00000198909		ENSG00000173706
ENSG00000142552	RCN3	19		ENSG00000164850		ENSG00000146426
ENSG00000185339	TCN2	22		ENSG00000118564		ENSG00000108846
ENSG00000197747	S100A10	1		ENSG00000225774		ENSG00000137959
ENSG00000203710	CR1	1		ENSG00000177674		ENSG00000204103
ENSG00000101439	CST3	20		ENSG00000144909		ENSG00000014914
ENSG00000038427	VCAN	5		ENSG00000269899		ENSG00000135424
ENSG00000158825	CDA	1		ENSG00000178977		ENSG00000186469
ENSG00000151726	ACSL1	4		ENSG00000164713		ENSG00000117091
ENSG00000170542	SERPINB9	6		ENSG00000082074		ENSG00000132514
ENSG00000169902	TPST1	7		ENSG00000120162		ENSG00000138650
ENSG00000260528	FAM157C	16		ENSG00000160685		ENSG00000197081
ENSG00000111424	VDR	12		ENSG00000145685		ENSG00000184588
ENSG00000103569	AQP9	15		ENSG00000008056		ENSG00000113140
ENSG00000169403	PTAFR	1		ENSG00000160883		ENSG00000100906
ENSG00000107551	RASSF4	10		ENSG00000147119		ENSG00000164111
ENSG00000221869	CEBPD	8		ENSG00000161955		ENSG00000065534
ENSG00000248323	LUCAT1	5		ENSG00000233901		ENSG00000175274
ENSG00000079215	SLC1A3	5		ENSG00000258476		ENSG00000174944
ENSG00000145794	MEGF10	5		ENSG00000086730		ENSG00000074657
ENSG00000183019	MCEMP1	19		ENSG00000070190		ENSG00000182580
ENSG00000103196	CRISPLD2	16		ENSG00000177706		ENSG00000226238
ENSG00000112799	LY86	6		ENSG00000142347		ENSG00000134369
ENSG00000250138	0	5		ENSG00000124357		ENSG00000154380
ENSG00000173372	C1QA	1		ENSG00000072062		ENSG00000257017
ENSG00000250510	GPR162	12		ENSG00000196352		ENSG00000156414
ENSG00000129116	PALLD	4		ENSG00000197712		ENSG00000112303
ENSG00000224397	PELATON	20		ENSG00000180509		ENSG00000266658
ENSG00000074964	ARHGEF10L	1		ENSG00000266028		ENSG00000180340
ENSG00000134780	DAGLA	11		ENSG00000174130		ENSG00000088256
ENSG00000198053	SIRPA	20		ENSG00000261371		ENSG00000138080
ENSG00000157227	MMP14	14		ENSG00000096060		ENSG00000124104
ENSG00000178789	CD300LB	17		ENSG00000267344		ENSG00000135929
ENSG00000168329	CX3CR1	3		ENSG00000177675		ENSG00000106366
ENSG00000101307	SIRPB1	20		ENSG00000167680		ENSG00000183117
				ENSG00000186074		ENSG00000242574
				ENSG00000134830		ENSG00000100024
				ENSG00000196154		ENSG00000104951
				ENSG00000162745		ENSG00000114654
				ENSG00000100300		ENSG00000197635
				ENSG00000189221		ENSG00000173391
				ENSG00000125753		ENSG00000107447
				ENSG00000181631		ENSG00000233280
				ENSG00000169442		ENSG00000169047
				ENSG00000204301		ENSG00000213073
				ENSG00000067208		ENSG00000186431
				ENSG00000167851		ENSG00000257599
				ENSG00000070731		ENSG00000155366
				ENSG00000130021		ENSG00000003096
				ENSG00000225313		ENSG00000241860
				ENSG00000187808		ENSG00000126262
				ENSG00000276758		ENSG00000109684
				ENSG00000258810		ENSG00000106078
				ENSG00000232229		ENSG00000170801
				ENSG00000198736		ENSG00000257764
				ENSG00000198121		ENSG00000169575
				ENSG00000204482		ENSG00000111275
				ENSG00000172322		ENSG00000225101
				ENSG00000134028		ENSG00000204217
				ENSG00000188404		ENSG00000176049
				ENSG00000184985		ENSG00000169439
				ENSG00000184730		ENSG00000165655
				ENSG00000239697		ENSG00000169508
				ENSG00000144843		ENSG00000255833
				ENSG00000179163		ENSG00000109436
				ENSG00000004799		ENSG00000183748
				ENSG00000048342		ENSG00000135218
				ENSG00000231991		ENSG00000080200
				ENSG00000109743		ENSG00000133317
				ENSG00000197956		ENSG00000139679
				ENSG00000167995		ENSG00000014257
				ENSG00000163993		ENSG00000168209
				ENSG00000000938		ENSG00000062282
				ENSG00000161640		ENSG00000162104
				ENSG00000129538
				ENSG00000163568
				ENSG00000132170
				ENSG00000168546
				ENSG00000203747
				ENSG00000119655
				ENSG00000087086
				ENSG00000196329
				ENSG00000166002
				ENSG00000137474
				ENSG00000166444
				ENSG00000186047
				ENSG00000198223
				ENSG00000261596
				ENSG00000086570
				ENSG00000133561
				ENSG00000268500
				ENSG00000198951
				ENSG00000126860
				ENSG00000213145
				ENSG00000259319
				ENSG00000124313
				ENSG00000158428
				ENSG00000101213
				ENSG00000232973
				ENSG00000124942
				ENSG00000175471
				ENSG00000143110
				ENSG00000204131
				ENSG00000265743
				ENSG00000168899
				ENSG00000268849
				ENSG00000132386
				ENSG00000133055
				ENSG00000230724
				ENSG00000173210
				ENSG00000259856
				ENSG00000149798
				ENSG00000008516
				ENSG00000149577
				ENSG00000175294
				ENSG00000135077
				ENSG00000145819
				ENSG00000196209
				ENSG00000166278
				ENSG00000182351
				ENSG00000124507
				ENSG00000134061
				ENSG00000159228
				ENSG00000185862
				ENSG00000163154
				ENSG00000118257
				ENSG00000187922
				ENSG00000113763
				ENSG00000160326
				ENSG00000278621
				ENSG00000179144
				ENSG00000225434
				ENSG00000163932
				ENSG00000164403
				ENSG00000137877
				ENSG00000165801
				ENSG00000243649
				ENSG00000196074
				ENSG00000170006
				ENSG00000174125
				ENSG00000204397
				ENSG00000174705
				ENSG00000163171
				ENSG00000166145
				ENSG00000129226
				ENSG00000065989
				ENSG00000123342
				ENSG00000078053
				ENSG00000063660
				ENSG00000123685
				ENSG00000139132
				ENSG00000171777
				ENSG00000135678
				ENSG00000149591
				ENSG00000182578
				ENSG00000154589
				ENSG00000007237
				ENSG00000233038
				ENSG00000010610
				ENSG00000113552
				ENSG00000181031
				ENSG00000141505
				ENSG00000137393
				ENSG00000136404
				ENSG00000229512
				ENSG00000168461
				ENSG00000182287
				ENSG00000049860
				ENSG00000135318
				ENSG00000145428
				ENSG00000184384
				ENSG00000235027
				ENSG00000215548
				ENSG00000025708
				ENSG00000128283
				ENSG00000204020
				ENSG00000262655
				ENSG00000135519
				ENSG00000179241
				ENSG00000185168
				ENSG00000196369
				ENSG00000242324
				ENSG00000269981
				ENSG00000182985
				ENSG00000214140
				ENSG00000176485
				ENSG00000225177
				ENSG00000125900
				ENSG00000281162
				ENSG00000280852
				ENSG00000277496
				ENSG00000147394
				ENSG00000267288
				ENSG00000100376
				ENSG00000113555
				ENSG00000168062
				ENSG00000268903
				ENSG00000237945
				ENSG00000156265
				ENSG00000162849
				ENSG00000170873
				ENSG00000186350
				ENSG00000100036
				ENSG00000113749
				ENSG00000123700
				ENSG00000177398
				ENSG00000164023
				ENSG00000092200
				ENSG00000171368
				ENSG00000225889
				ENSG00000133105
				ENSG00000140368
				ENSG00000177989
				ENSG00000260078
				ENSG00000135838
				ENSG00000172824
				ENSG00000249835
				ENSG00000152672
				ENSG00000124491
				ENSG00000104447
				ENSG00000090382
				ENSG00000137801
				ENSG00000136250
				ENSG00000267206
				ENSG00000111261
				ENSG00000250771
				ENSG00000137819
				ENSG00000132481
				ENSG00000057704
				ENSG00000154127
				ENSG00000172216
				ENSG00000176845
				ENSG00000101342
				ENSG00000273837
				ENSG00000102854
				ENSG00000138061
				ENSG00000275210
				ENSG00000246430

### Sheet: Up regulated in XACT high
88 common elements	gene name	Chr		124 elements EMC		515 elements LUMC
ENSG00000138316	ADAMTS14	10		ENSG00000169855		ENSG00000130635
ENSG00000184226	PCDH9	13		ENSG00000130600		ENSG00000185818
ENSG00000042062	RIPOR3	20		ENSG00000139116		ENSG00000206384
ENSG00000095637	SORBS1	10		ENSG00000176124		ENSG00000085276
ENSG00000136383	ALPK3	15		ENSG00000262585		ENSG00000121101
ENSG00000187699	C2orf88	2		ENSG00000123095		ENSG00000137941
ENSG00000080854	IGSF9B	11		ENSG00000152192		ENSG00000105613
ENSG00000091181	IL5RA	3		ENSG00000174175		ENSG00000129204
ENSG00000106327	TFR2	7		ENSG00000197557		ENSG00000141756
ENSG00000184371	CSF1	1		ENSG00000187955		ENSG00000182013
ENSG00000197993	KEL	7		ENSG00000173040		ENSG00000167034
ENSG00000130702	LAMA5	20		ENSG00000187260		ENSG00000129474
ENSG00000163554	SPTA1	1		ENSG00000250986		ENSG00000154734
ENSG00000183837	PNMA3	X		ENSG00000179627		ENSG00000130513
ENSG00000155760	FZD7	2		ENSG00000147689		ENSG00000120279
ENSG00000198478	SH3BGRL2	6		ENSG00000215146		ENSG00000198039
ENSG00000115109	EPB41L5	2		ENSG00000003393		ENSG00000189316
ENSG00000236320	SLFN14	17		ENSG00000072840		ENSG00000088881
ENSG00000256269	HMBS	11		ENSG00000185275		ENSG00000185630
ENSG00000134827	TCN1	11		ENSG00000152207		ENSG00000152952
ENSG00000205213	LGR4	11		ENSG00000164398		ENSG00000242715
ENSG00000027869	SH2D2A	1		ENSG00000182240		ENSG00000150556
ENSG00000196517	SLC6A9	1		ENSG00000112195		ENSG00000008311
ENSG00000164181	ELOVL7	5		ENSG00000160145		ENSG00000101447
ENSG00000170271	FAXDC2	5		ENSG00000214076		ENSG00000166681
ENSG00000110693	SOX6	11		ENSG00000026652		ENSG00000184949
ENSG00000029534	ANK1	8		ENSG00000196914		ENSG00000168502
ENSG00000105205	CLC	19		ENSG00000178573		ENSG00000197959
ENSG00000204323	SMIM5	17		ENSG00000055118		ENSG00000177380
ENSG00000143416	SELENBP1	1		ENSG00000125257		ENSG00000088538
ENSG00000112077	RHAG	6		ENSG00000185499		ENSG00000197647
ENSG00000005961	ITGA2B	17		ENSG00000124215		ENSG00000184545
ENSG00000197465	GYPE	4		ENSG00000132470		ENSG00000105137
ENSG00000121236	TRIM6	11		ENSG00000247627		ENSG00000136367
ENSG00000188672	RHCE	1		ENSG00000108018		ENSG00000101004
ENSG00000112414	ADGRG6	6		ENSG00000157653		ENSG00000114698
ENSG00000198185	ZNF334	20		ENSG00000155093		ENSG00000119280
ENSG00000005187	ACSM3	16		ENSG00000083857		ENSG00000179588
ENSG00000187244	BCAM	19		ENSG00000165633		ENSG00000128602
ENSG00000184792	OSBP2	22		ENSG00000150637		ENSG00000123119
ENSG00000119865	CNRIP1	2		ENSG00000163251		ENSG00000111664
ENSG00000068078	FGFR3	4		ENSG00000159214		ENSG00000277449
ENSG00000103021	CCDC113	16		ENSG00000177694		ENSG00000099985
ENSG00000117400	MPL	1		ENSG00000001561		ENSG00000169992
ENSG00000151012	SLC7A11	4		ENSG00000188897		ENSG00000133169
ENSG00000198336	MYL4	17		ENSG00000161040		ENSG00000105971
ENSG00000180592	SKIDA1	10		ENSG00000154269		ENSG00000180229
ENSG00000067141	NEO1	15		ENSG00000100234		ENSG00000244879
ENSG00000268119	0	19		ENSG00000149294		ENSG00000180537
ENSG00000117394	SLC2A1	1		ENSG00000241732		ENSG00000131773
ENSG00000186481	ANKRD20A5P	18		ENSG00000184160		ENSG00000105409
ENSG00000178752	ERFE	2		ENSG00000258168		ENSG00000049323
ENSG00000166793	YPEL4	11		ENSG00000119888		ENSG00000205084
ENSG00000223609	HBD	11		ENSG00000143850		ENSG00000268555
ENSG00000133026	MYH10	17		ENSG00000185442		ENSG00000139880
ENSG00000105610	KLF1	19		ENSG00000007402		ENSG00000122378
ENSG00000102145	GATA1	X		ENSG00000211892		ENSG00000167601
ENSG00000225783	MIAT	22		ENSG00000154025		ENSG00000112137
ENSG00000146205	ANO7	2		ENSG00000187266		ENSG00000249459
ENSG00000123191	ATP7B	13		ENSG00000066926		ENSG00000148498
ENSG00000228252	COL6A4P2	3		ENSG00000133069		ENSG00000214548
ENSG00000143797	MBOAT2	2		ENSG00000107249		ENSG00000116254
ENSG00000146416	AIG1	6		ENSG00000115594		ENSG00000184702
ENSG00000070182	SPTB	14		ENSG00000169860		ENSG00000186654
ENSG00000250361	GYPB	4		ENSG00000163751		ENSG00000200087
ENSG00000183742	MACC1	7		ENSG00000128342		ENSG00000159403
ENSG00000142949	PTPRF	1		ENSG00000070193		ENSG00000198157
ENSG00000076864	RAP1GAP	1		ENSG00000248527		ENSG00000184205
ENSG00000185842	DNAH14	1		ENSG00000244306		ENSG00000111012
ENSG00000104341	LAPTM4B	8		ENSG00000259070		ENSG00000122870
ENSG00000047597	XK	X		ENSG00000145335		ENSG00000257176
ENSG00000004939	SLC4A1	17		ENSG00000137460		ENSG00000277879
ENSG00000166947	EPB42	15		ENSG00000120756		ENSG00000166707
ENSG00000079308	TNS1	2		ENSG00000158715		ENSG00000165650
ENSG00000162367	TAL1	1		ENSG00000183134		ENSG00000188343
ENSG00000167363	FN3K	17		ENSG00000165406		ENSG00000155755
ENSG00000198075	SULT1C4	2		ENSG00000134321		ENSG00000155962
ENSG00000169877	AHSP	16		ENSG00000085733		ENSG00000158578
ENSG00000187134	AKR1C1	10		ENSG00000204764		ENSG00000164542
ENSG00000133742	CA1	8		ENSG00000140022		ENSG00000160161
ENSG00000152078	TLCD4	1		ENSG00000131080		ENSG00000164070
ENSG00000137266	SLC22A23	6		ENSG00000171914		ENSG00000144199
ENSG00000183508	TENT5C	1		ENSG00000164114		ENSG00000104290
ENSG00000158966	CACHD1	1		ENSG00000268658		ENSG00000108309
ENSG00000130821	SLC6A8	X		ENSG00000259001		ENSG00000143434
ENSG00000115602	IL1RL1	2		ENSG00000227502		ENSG00000273604
ENSG00000164626	KCNK5	6		ENSG00000141198		ENSG00000125498
ENSG00000185245	GP1BA	17		ENSG00000187010		ENSG00000153291
				ENSG00000162543		ENSG00000241043
				ENSG00000181790		ENSG00000105708
				ENSG00000165272		ENSG00000256223
				ENSG00000116991		ENSG00000281344
				ENSG00000176658		ENSG00000182871
				ENSG00000121053		ENSG00000100320
				ENSG00000211663		ENSG00000226823
				ENSG00000182983		ENSG00000158815
				ENSG00000130396		ENSG00000018699
				ENSG00000174358		ENSG00000147180
				ENSG00000228065		ENSG00000204613
				ENSG00000202058		ENSG00000181350
				ENSG00000250722		ENSG00000171219
				ENSG00000123094		ENSG00000198838
				ENSG00000147454		ENSG00000206417
				ENSG00000198685		ENSG00000008277
				ENSG00000180921		ENSG00000240291
				ENSG00000158292		ENSG00000165300
				ENSG00000211947		ENSG00000000971
				ENSG00000050327		ENSG00000187017
				ENSG00000211934		ENSG00000134909
				ENSG00000154864		ENSG00000198756
				ENSG00000128274		ENSG00000279080
				ENSG00000172236		ENSG00000179348
				ENSG00000151474		ENSG00000165533
				ENSG00000075340		ENSG00000111339
				ENSG00000247982		ENSG00000128567
				ENSG00000171766		ENSG00000163093
				ENSG00000169397		ENSG00000167693
				ENSG00000260182		ENSG00000133134
				ENSG00000205181		ENSG00000081041
				ENSG00000197253		ENSG00000206172
				ENSG00000115850		ENSG00000197978
				ENSG00000095917		ENSG00000254535
				ENSG00000163359		ENSG00000101115
				ENSG00000211659		ENSG00000267506
						ENSG00000123352
						ENSG00000130844
						ENSG00000073711
						ENSG00000204010
						ENSG00000185222
						ENSG00000141696
						ENSG00000186767
						ENSG00000104267
						ENSG00000115257
						ENSG00000270605
						ENSG00000108448
						ENSG00000050628
						ENSG00000107130
						ENSG00000204388
						ENSG00000166147
						ENSG00000154640
						ENSG00000142156
						ENSG00000153944
						ENSG00000073464
						ENSG00000270681
						ENSG00000110092
						ENSG00000039068
						ENSG00000215417
						ENSG00000077616
						ENSG00000087085
						ENSG00000241525
						ENSG00000254726
						ENSG00000114126
						ENSG00000158806
						ENSG00000130783
						ENSG00000164050
						ENSG00000197124
						ENSG00000184313
						ENSG00000168754
						ENSG00000050767
						ENSG00000198753
						ENSG00000152556
						ENSG00000107789
						ENSG00000171357
						ENSG00000244734
						ENSG00000138449
						ENSG00000174080
						ENSG00000165646
						ENSG00000145777
						ENSG00000272556
						ENSG00000166743
						ENSG00000203778
						ENSG00000197816
						ENSG00000123989
						ENSG00000153253
						ENSG00000129244
						ENSG00000059588
						ENSG00000173848
						ENSG00000169085
						ENSG00000155966
						ENSG00000271550
						ENSG00000119508
						ENSG00000197279
						ENSG00000204099
						ENSG00000205231
						ENSG00000149516
						ENSG00000240583
						ENSG00000236609
						ENSG00000197496
						ENSG00000163430
						ENSG00000082196
						ENSG00000160469
						ENSG00000267470
						ENSG00000188130
						ENSG00000247746
						ENSG00000163082
						ENSG00000213726
						ENSG00000279555
						ENSG00000123453
						ENSG00000169129
						ENSG00000262209
						ENSG00000262943
						ENSG00000125538
						ENSG00000225756
						ENSG00000168477
						ENSG00000049759
						ENSG00000184185
						ENSG00000231584
						ENSG00000213934
						ENSG00000136999
						ENSG00000188536
						ENSG00000170558
						ENSG00000152689
						ENSG00000158528
						ENSG00000100027
						ENSG00000154277
						ENSG00000085552
						ENSG00000113721
						ENSG00000181218
						ENSG00000134253
						ENSG00000267272
						ENSG00000172878
						ENSG00000177570
						ENSG00000113758
						ENSG00000182324
						ENSG00000115657
						ENSG00000119514
						ENSG00000164953
						ENSG00000196565
						ENSG00000262823
						ENSG00000197168
						ENSG00000178053
						ENSG00000143367
						ENSG00000250508
						ENSG00000279141
						ENSG00000177990
						ENSG00000262484
						ENSG00000120885
						ENSG00000186462
						ENSG00000162738
						ENSG00000164120
						ENSG00000100116
						ENSG00000204610
						ENSG00000276710
						ENSG00000186523
						ENSG00000179841
						ENSG00000243323
						ENSG00000170921
						ENSG00000244300
						ENSG00000112212
						ENSG00000197822
						ENSG00000132561
						ENSG00000117461
						ENSG00000228288
						ENSG00000105849
						ENSG00000255769
						ENSG00000205309
						ENSG00000279978
						ENSG00000260317
						ENSG00000253731
						ENSG00000129167
						ENSG00000165997
						ENSG00000213420
						ENSG00000263366
						ENSG00000115641
						ENSG00000112559
						ENSG00000054793
						ENSG00000180694
						ENSG00000232931
						ENSG00000105559
						ENSG00000181690
						ENSG00000136854
						ENSG00000062524
						ENSG00000196739
						ENSG00000095739
						ENSG00000153904
						ENSG00000118985
						ENSG00000198435
						ENSG00000102053
						ENSG00000173898
						ENSG00000280187
						ENSG00000131969
						ENSG00000144824
						ENSG00000227295
						ENSG00000196951
						ENSG00000128683
						ENSG00000230453
						ENSG00000140718
						ENSG00000165449
						ENSG00000171033
						ENSG00000150076
						ENSG00000189060
						ENSG00000163536
						ENSG00000168497
						ENSG00000138028
						ENSG00000272602
						ENSG00000253250
						ENSG00000254006
						ENSG00000179869
						ENSG00000254615
						ENSG00000018236
						ENSG00000158856
						ENSG00000232125
						ENSG00000133488
						ENSG00000197256
						ENSG00000005379
						ENSG00000226252
						ENSG00000135931
						ENSG00000100448
						ENSG00000182272
						ENSG00000075945
						ENSG00000279346
						ENSG00000134323
						ENSG00000162415
						ENSG00000205189
						ENSG00000196220
						ENSG00000171502
						ENSG00000198673
						ENSG00000170180
						ENSG00000133067
						ENSG00000267551
						ENSG00000104728
						ENSG00000135314
						ENSG00000172828
						ENSG00000172915
						ENSG00000178498
						ENSG00000151287
						ENSG00000185022
						ENSG00000164855
						ENSG00000179639
						ENSG00000136531
						ENSG00000162836
						ENSG00000126217
						ENSG00000274943
						ENSG00000067445
						ENSG00000166348
						ENSG00000057019
						ENSG00000075223
						ENSG00000178184
						ENSG00000180881
						ENSG00000151612
						ENSG00000268433
						ENSG00000144893
						ENSG00000177425
						ENSG00000130768
						ENSG00000186056
						ENSG00000169429
						ENSG00000128805
						ENSG00000158163
						ENSG00000103485
						ENSG00000231645
						ENSG00000152154
						ENSG00000217801
						ENSG00000072195
						ENSG00000182557
						ENSG00000163734
						ENSG00000206177
						ENSG00000169750
						ENSG00000245694
						ENSG00000198939
						ENSG00000269951
						ENSG00000139926
						ENSG00000175592
						ENSG00000156140
						ENSG00000168078
						ENSG00000160360
						ENSG00000151575
						ENSG00000163491
						ENSG00000235169
						ENSG00000088899
						ENSG00000233718
						ENSG00000172331
						ENSG00000166813
						ENSG00000130584
						ENSG00000186310
						ENSG00000162999
						ENSG00000149328
						ENSG00000110811
						ENSG00000147206
						ENSG00000086506
						ENSG00000262312
						ENSG00000280119
						ENSG00000012171
						ENSG00000224739
						ENSG00000225439
						ENSG00000123892
						ENSG00000168811
						ENSG00000169704
						ENSG00000198959
						ENSG00000211668
						ENSG00000128596
						ENSG00000204314
						ENSG00000176842
						ENSG00000124635
						ENSG00000114739
						ENSG00000273062
						ENSG00000137558
						ENSG00000253910
						ENSG00000104432
						ENSG00000170954
						ENSG00000019144
						ENSG00000164237
						ENSG00000182253
						ENSG00000162772
						ENSG00000145632
						ENSG00000079257
						ENSG00000235823
						ENSG00000165757
						ENSG00000152990
						ENSG00000166831
						ENSG00000216775
						ENSG00000130558
						ENSG00000156381
						ENSG00000140451
						ENSG00000165507
						ENSG00000197077
						ENSG00000171160
						ENSG00000120875
						ENSG00000214776
						ENSG00000151632
						ENSG00000146530
						ENSG00000232677
						ENSG00000147650
						ENSG00000135426
						ENSG00000092096
						ENSG00000189157
						ENSG00000198574
						ENSG00000258525
						ENSG00000183570
						ENSG00000142798
						ENSG00000259660
						ENSG00000213468
						ENSG00000204682
						ENSG00000197093
						ENSG00000102362
						ENSG00000251322
						ENSG00000181773
						ENSG00000180739
						ENSG00000100473
						ENSG00000134897
						ENSG00000180596
						ENSG00000130595
						ENSG00000168952
						ENSG00000088340
						ENSG00000147465
						ENSG00000162571
						ENSG00000132623
						ENSG00000242550
						ENSG00000152409
						ENSG00000109265
						ENSG00000108702
						ENSG00000136378
						ENSG00000267218
						ENSG00000237940
						ENSG00000225670
						ENSG00000167633
						ENSG00000109956
						ENSG00000112218
						ENSG00000176105
						ENSG00000005073
						ENSG00000164066
						ENSG00000153721
						ENSG00000188227
						ENSG00000183496
						ENSG00000139289
						ENSG00000130222
						ENSG00000164236
						ENSG00000034053
						ENSG00000259884
						ENSG00000144852
						ENSG00000140287
						ENSG00000124766
						ENSG00000141753
						ENSG00000138131
						ENSG00000163909
						ENSG00000143185
						ENSG00000171723
						ENSG00000170962
						ENSG00000102048
						ENSG00000103257
						ENSG00000172817
						ENSG00000251301
						ENSG00000066056
						ENSG00000123570
						ENSG00000153132
						ENSG00000203780
						ENSG00000140443
						ENSG00000090097
						ENSG00000164659
						ENSG00000124882
						ENSG00000135862
						ENSG00000178773
						ENSG00000108176
						ENSG00000145708
						ENSG00000110848
						ENSG00000154548
						ENSG00000100154
						ENSG00000129951
						ENSG00000281392
						ENSG00000151789
						ENSG00000170412
						ENSG00000189430
						ENSG00000170549
						ENSG00000188042
						ENSG00000274373
						ENSG00000169515
						ENSG00000188153
						ENSG00000235109
						ENSG00000114107
						ENSG00000148600
						ENSG00000165138
						ENSG00000111110
						ENSG00000139354
						ENSG00000225361
						ENSG00000188738
						ENSG00000010310

### Sheet: Down_regulated in_GO
Term	P-value	Adjusted P-value	Odds Ratio	Combined Score	Genes
neutrophil degranulation (GO:0043312)	4.4098e-28	4.29056e-25	12.19	767.83	CDA;GRN;SIGLEC9;SERPINA1;ITGAM;HVCN1;CTSZ;PTAFR;C5AR1;ITGB2;FGL2;FPR1;PTPRJ;FPR2;CFP;CTSS;SIRPB1;CST3;PSAP;COTL1;CTSH;SIRPA;CD14;S100A11;SIGLEC14;FCER1G;CR1;ANXA2;SLC11A1;NFAM1;CYBB;MCEMP1;ADA2;LILRB2;LILRB3;TNFRSF1B;FCGR2A;CRISPLD2;MNDA;HPSE;S100A9;S100A8
neutrophil activation involved in immune response (GO:0002283)	6.15262e-28	4.29056e-25	12.0774	756.718	CDA;GRN;SIGLEC9;SERPINA1;ITGAM;HVCN1;CTSZ;PTAFR;C5AR1;ITGB2;FGL2;FPR1;PTPRJ;FPR2;CFP;CTSS;SIRPB1;CST3;PSAP;COTL1;CTSH;SIRPA;CD14;S100A11;SIGLEC14;FCER1G;CR1;ANXA2;SLC11A1;NFAM1;CYBB;MCEMP1;ADA2;LILRB2;LILRB3;TNFRSF1B;FCGR2A;CRISPLD2;MNDA;HPSE;S100A9;S100A8
neutrophil mediated immunity (GO:0002446)	7.88222e-28	4.29056e-25	11.9943	748.54	CDA;GRN;SIGLEC9;SERPINA1;ITGAM;HVCN1;CTSZ;PTAFR;C5AR1;ITGB2;FGL2;FPR1;PTPRJ;FPR2;CFP;CTSS;SIRPB1;CST3;PSAP;COTL1;CTSH;SIRPA;CD14;S100A11;SIGLEC14;FCER1G;CR1;ANXA2;SLC11A1;NFAM1;CYBB;MCEMP1;ADA2;LILRB2;LILRB3;TNFRSF1B;FCGR2A;CRISPLD2;MNDA;HPSE;S100A9;S100A8
inflammatory response (GO:0006954)	1.10857e-12	4.52572e-10	10.0827	277.557	CCR1;SLC11A1;NFAM1;C5AR1;ITGB2;FPR1;CYBB;FPR2;NLRC4;MEFV;TPST1;CD14;CCR5;TLR5;FCGR2B;S100A9;NAIP;S100A8;CCR2
toll-like receptor signaling pathway (GO:0002224)	7.96706e-11	2.60204e-08	16.4643	382.847	ITGAM;OAS1;UNC93B1;ITGB2;TLR8;TLR7;CD14;TLR5;S100A9;SCIMP;CTSS;S100A8
innate immune response (GO:0045087)	9.64828e-10	2.23077e-07	7.03017	145.94	CX3CR1;SIGLEC14;FCER1G;CR1;NCF1;NCF2;SLC11A1;RNASE6;CYBB;MEFV;CFP;SIRPB1;CXCL16;OAS1;CD300LB;TLR8;CD300E;NLRP1
positive regulation of response to external stimulus (GO:0032103)	1.00594e-09	2.23077e-07	11.2181	232.409	GRN;LY86;CD1D;FPR2;SCIMP;IL17RA;LILRA5;NLRP12;TLR8;TLR7;S100A9;S100A8;CCR2
microglial cell activation (GO:0001774)	1.09285e-09	2.23077e-07	49.3893	1019.12	CX3CR1;C1QA;GRN;ITGAM;C5AR1;ITGB2;FPR2
cytokine-mediated signaling pathway (GO:0019221)	1.82714e-09	3.31525e-07	4.76798	95.9342	CD86;ITGAM;CEBPD;PELI3;PTAFR;ITGB2;FPR1;PTPRJ;TNFRSF11A;SAMHD1;HMOX1;CCR5;CCR2;IL13RA1;CCR1;FCER1G;ANXA2;IL1R2;FN1;LILRB2;TNFRSF1B;IL17RA;OAS1;OAS2;TNFSF8
regulation of immune response (GO:0050776)	2.37591e-09	3.87985e-07	9.25838	183.852	SIGLEC9;ITGB2;LILRB1;CD1D;PILRA;LILRA1;LILRB2;SAMHD1;FCGR2A;CD300LB;CD300E;CD300C;FCGR2B;FCGR2C
positive regulation of defense response (GO:0031349)	2.89316e-09	4.29503e-07	13.6241	267.862	GRN;NLRP12;TLR8;TLR7;CD1D;FPR2;S100A9;S100A8;CCR2;IL17RA;LILRA5
positive regulation of cytokine production (GO:0001819)	4.97517e-09	6.77037e-07	6.28768	120.213	CD86;FCER1G;SLC11A1;NFAM1;LILRB1;LILRB2;POU2F2;SCIMP;IL17RA;LILRA5;SULF2;HMOX1;TLR8;TLR7;CD14;HPSE;TLR5;CCR2
positive regulation of cellular process (GO:0048522)	9.89931e-09	1.24351e-06	4.5113	83.147	CD86;GRN;ZFHX3;FCER1G;CR1;SLC11A1;FN1;TBC1D8;PTPRJ;FPR2;TNFRSF11A;TNFRSF1B;SIRPB1;LILRA5;CXCL16;MMP14;PAK1;LMNA;CTSH;SIRPA;FCGR2B;S100A9;S100A8;IL13RA1
regulation of inflammatory response (GO:0050727)	1.44991e-08	1.69122e-06	7.94549	143.409	GRN;DAGLA;FPR2;MEFV;TNFRSF1B;IL17RA;LILRA5;NLRP12;SIRPA;TLR7;NLRP1;S100A9;S100A8;CCR2
defense response to bacterium (GO:0042742)	1.79286e-08	1.95183e-06	8.65536	154.384	FCER1G;SLC11A1;RNASE6;FPR2;NLRC4;CFP;MPEG1;OAS1;OAS2;NLRP1;S100A9;NAIP;S100A8
cellular defense response (GO:0006968)	2.17611e-08	2.22099e-06	20.7343	365.819	CX3CR1;NCF1;NCF2;C5AR1;MNDA;CD300C;LILRB2;CCR5
toll-like receptor 4 signaling pathway (GO:0034142)	2.66817e-08	2.56302e-06	45.1185	786.835	ITGAM;OAS1;PRKCE;ITGB2;CD14;SCIMP
response to lipopolysaccharide (GO:0032496)	5.06927e-08	4.59896e-06	8.81767	148.115	CD86;CX3CR1;SLC11A1;SIRPA;LILRB1;TNFRSF11A;CD14;LILRB2;CCR5;TNFRSF1B;S100A9;S100A8
regulation of interleukin-1 beta production (GO:0032651)	1.11763e-07	9.60576e-06	12.9721	207.643	CX3CR1;NLRP12;SIRPA;TLR8;MNDA;NLRC4;NLRP1;MEFV;LILRA5
pattern recognition receptor signaling pathway (GO:0002221)	1.28661e-07	1.05051e-05	16.03	254.334	UNC93B1;TLR8;TLR7;CD14;TLR5;S100A9;CTSS;S100A8
receptor-mediated endocytosis (GO:0006898)	1.52715e-07	1.18754e-05	8.95902	140.609	MSR1;MARCO;CD163;ITGAM;FCER1G;ITGB2;LILRB1;FPR2;ARRB2;FCGR2B;CXCL16
cellular response to cytokine stimulus (GO:0071345)	2.53626e-07	1.88259e-05	4.53585	68.8878	CCR1;CD86;ITGAM;CEBPD;IL1R2;PTAFR;ITGB2;FPR1;FN1;PTPRJ;TNFRSF1B;NLRP12;OAS1;HMOX1;SIRPA;MNDA;CCR5;CCR2;IL13RA1
positive regulation of immune response (GO:0050778)	6.56508e-07	4.66121e-05	12.6715	180.395	GRN;ITGAM;ITGB2;TLR8;LILRB1;CD1D;FPR2;FCGR2B
positive regulation of phagocytosis (GO:0050766)	7.66225e-07	5.21352e-05	16.08	226.435	FCER1G;SLC11A1;SIRPA;PTPRJ;FPR2;FCGR2B;SIRPB1
macrophage activation (GO:0042116)	1.17848e-06	7.69784e-05	21.0383	287.2	C1QA;ITGAM;SLC11A1;C5AR1;ITGB2;FPR2
regulation of interleukin-6 production (GO:0032675)	1.26086e-06	7.91916e-05	9.4913	128.927	NLRP12;SIRPA;TLR8;TLR7;LILRB2;POU2F2;SCIMP;IL17RA;LILRA5
phagocytosis, engulfment (GO:0006911)	1.39528e-06	8.43889e-05	20.3586	274.483	MSR1;MARCO;ITGAM;MEGF10;ITGB2;FCGR2B
cellular response to molecule of bacterial origin (GO:0071219)	1.83168e-06	0.000104885	9.04131	119.438	CD86;CX3CR1;SIRPA;LILRB1;CD14;LILRB2;CCR5;TNFRSF1B;FCGR2B
regulation of interferon-gamma production (GO:0032649)	1.88534e-06	0.000104885	10.8784	143.393	CR1;SLC11A1;SIRPA;TLR8;TLR7;LILRB1;CD14;CCR2
negative regulation of lymphocyte proliferation (GO:0050672)	1.92685e-06	0.000104885	19.1228	251.649	CD86;CR1;LILRB1;MNDA;LILRB2;FCGR2B
positive regulation of inflammatory response (GO:0050729)	2.44803e-06	0.000128956	10.4739	135.325	GRN;NLRP12;TLR7;S100A9;S100A8;CCR2;IL17RA;LILRA5
cellular response to lipopolysaccharide (GO:0071222)	2.61268e-06	0.000132886	8.63185	110.964	CD86;CX3CR1;PRKCE;SIRPA;LILRB1;CD14;LILRB2;CCR5;TNFRSF1B
complement receptor mediated signaling pathway (GO:0002430)	2.68538e-06	0.000132886	59.5459	763.836	CR1;C5AR1;FPR1;FPR2
positive regulation of transport (GO:0051050)	2.89758e-06	0.000139169	10.2205	130.328	CLIP3;FCER1G;ANXA2;SLC11A1;SIRPA;FPR2;FCGR2B;SIRPB1
immune response-activating cell surface receptor signaling pathway (GO:0002429)	2.98377e-06	0.000139214	27.5508	350.51	CR1;FCER1G;C5AR1;FPR1;FPR2
regulation of tumor necrosis factor production (GO:0032680)	3.42932e-06	0.000155558	8.32992	104.817	CX3CR1;OAS1;OAS2;SIRPA;PTPRJ;LILRB1;CD14;CCR2;LILRA5
regulation of dendritic cell differentiation (GO:2001198)	3.99753e-06	0.000176431	52.1	647.594	LGALS1;LILRB1;LILRB2;FCGR2B
positive regulation of response to biotic stimulus (GO:0002833)	4.58345e-06	0.000196968	16.1759	198.852	GRN;LY86;TLR8;CD1D;FPR2;SCIMP
regulation of interferon-beta production (GO:0032648)	7.61981e-06	0.000319055	14.6682	172.862	OAS1;OAS2;SIRPA;TLR8;TLR7;LILRB1
negative regulation of interleukin-12 production (GO:0032695)	7.96181e-06	0.000325041	41.6758	489.309	TLR8;LILRB1;MEFV;LILRA5
regulation of T cell proliferation (GO:0042129)	9.00499e-06	0.000350123	10.7075	124.397	CD86;CR1;LILRB1;TNFSF8;CD1D;LILRB2;TNFRSF1B
positive regulation of interleukin-6 production (GO:0032755)	9.00499e-06	0.000350123	10.7075	124.397	TLR8;TLR7;LILRB2;POU2F2;SCIMP;IL17RA;LILRA5
plasma membrane invagination (GO:0099024)	9.54225e-06	0.000362384	20.9323	241.973	MSR1;MARCO;ITGAM;ITGB2;FCGR2B
negative regulation of leukocyte mediated cytotoxicity (GO:0001911)	1.07747e-05	0.00039989	37.8852	433.342	CX3CR1;LILRB1;ARRB2;FCGR2B
negative regulation of cytokine production (GO:0001818)	1.17987e-05	0.000428161	6.20387	70.3985	NLRP12;CR1;SLC11A1;FN1;SIRPA;TLR8;LILRB1;MEFV;FCGR2B;LILRA5
positive regulation of cell migration (GO:0030335)	1.31702e-05	0.000467542	5.01535	56.3603	CCR1;NRP1;MMP14;GRN;PAK1;GLIPR2;PRKCE;FN1;CTSH;S100A11;CCR2;CXCL16
positive regulation of tumor necrosis factor superfamily cytokine production (GO:1903557)	1.37501e-05	0.000477741	9.9815	111.738	CD86;OAS1;OAS2;PTPRJ;CD14;CCR2;LILRA5
positive regulation of interleukin-1 beta production (GO:0032731)	1.67237e-05	0.000568955	12.6102	138.696	NLRP12;TLR8;MNDA;NLRC4;NLRP1;LILRA5
positive regulation of interferon-gamma production (GO:0032729)	1.85416e-05	0.000617927	12.3623	134.694	SLC11A1;TLR8;TLR7;LILRB1;CD14;CCR2
regulation of neuron death (GO:1901214)	2.03982e-05	0.000656898	9.34739	100.952	C1QA;ITGAM;LRRK2;CTSZ;ITGB2;TNFRSF1B;FCGR2B
regulation of phagocytosis (GO:0050764)	2.05155e-05	0.000656898	12.124	130.87	FCER1G;SLC11A1;SIRPA;FPR2;FCGR2B;SIRPB1
regulation of ERK1 and ERK2 cascade (GO:0070372)	2.19059e-05	0.000687929	5.18449	55.6232	CCR1;MARCO;NRP1;RRAS;GLIPR2;C5AR1;FN1;SIRPA;FPR2;ARRB2;SCIMP
second-messenger-mediated signaling (GO:0019932)	2.55253e-05	0.000786469	9.00404	95.2253	CX3CR1;CCR1;LRRK2;FPR1;FPR2;CCR5;CCR2
defense response to symbiont (GO:0140546)	2.85908e-05	0.000864608	7.3007	76.3831	OAS1;OAS2;RNASE6;TLR8;TLR7;LILRB1;NLRP1;SAMHD1
positive regulation of interleukin-1 production (GO:0032732)	3.01739e-05	0.000875611	11.2557	117.155	NLRP12;TLR8;MNDA;NLRC4;NLRP1;LILRA5
chemical homeostasis within a tissue (GO:0048875)	3.05633e-05	0.000875611	77.7565	808.335	RCN3;OAS1;CTSH
surfactant homeostasis (GO:0043129)	3.05633e-05	0.000875611	77.7565	808.335	RCN3;OAS1;CTSH
defense response to virus (GO:0051607)	4.72484e-05	0.00131759	6.77196	67.4493	OAS1;OAS2;RNASE6;TLR8;TLR7;LILRB1;NLRP1;SAMHD1
positive regulation of ERK1 and ERK2 cascade (GO:0070374)	4.76042e-05	0.00131759	5.86261	58.3482	CCR1;MARCO;NRP1;GLIPR2;C5AR1;FPR2;TNFRSF11A;ARRB2;SCIMP
cell chemotaxis (GO:0060326)	5.56251e-05	0.00151393	10.0015	97.9837	CX3CR1;CCR1;NRP1;ARRB2;CCR5;CCR2
calcium-mediated signaling (GO:0019722)	6.15365e-05	0.00164736	7.76679	75.3059	CCR1;CX3CR1;LRRK2;PTPRJ;FPR2;CCR5;CCR2
Fc-gamma receptor signaling pathway (GO:0038094)	7.07736e-05	0.00182677	9.54545	91.2166	PAK1;FCER1G;FCGR2A;PRKCE;FCGR2B;PLD2
synapse pruning (GO:0098883)	7.23074e-05	0.00182677	51.8325	494.201	CX3CR1;C1QA;ITGAM
negative regulation of production of molecular mediator of immune response (GO:0002701)	7.23074e-05	0.00182677	51.8325	494.201	CR1;LILRB1;FCGR2B
negative regulation of T cell activation (GO:0050868)	7.27127e-05	0.00182677	13.0728	124.57	CD86;CR1;LILRB1;LILRB2;FCGR2B
response to molecule of bacterial origin (GO:0002237)	7.64957e-05	0.00186285	9.40251	89.1196	SLC11A1;TNFRSF11A;CD14;FCGR2B;S100A9;S100A8
regulation of cytokine production involved in immune response (GO:0002718)	7.83347e-05	0.00186285	20.8274	196.913	LILRB1;TNFRSF1B;SCIMP;CCR2
cellular response to oxygen-containing compound (GO:1901701)	7.83692e-05	0.00186285	4.13307	39.0744	CD86;CX3CR1;NCF1;AQP9;CAPN2;GPBAR1;SIRPA;LILRB1;CD14;LILRB2;CCR5;TNFRSF1B
positive regulation of MAPK cascade (GO:0043410)	7.87118e-05	0.00186285	4.4666	42.2081	CCR1;MARCO;NRP1;GLIPR2;LRRK2;C5AR1;PTPRJ;FPR2;ARRB2;SCIMP;LILRA5
Fc receptor mediated stimulatory signaling pathway (GO:0002431)	8.25805e-05	0.00192649	9.26377	87.0955	PAK1;FCER1G;FCGR2A;PRKCE;FCGR2B;PLD2
positive regulation of intracellular signal transduction (GO:1902533)	8.89408e-05	0.00198323	3.2692	30.4936	CD86;CX3CR1;NCF1;FN1;SECTM1;PTPRJ;LILRA5;NLRP12;LGALS1;TNFSF10;HMOX1;TLR7;CD14;HPSE;S100A9;S100A8
positive regulation of T cell activation (GO:0050870)	8.90447e-05	0.00198323	9.12905	85.1409	CD86;SIRPA;CD1D;LILRB2;SIRPB1;CCR2
regulation of T cell activation (GO:0050863)	8.98708e-05	0.00198323	12.449	115.989	SIRPA;TNFSF8;TNFRSF1B;SIRPB1;CCR2
positive regulation of neuron death (GO:1901216)	8.98708e-05	0.00198323	12.449	115.989	C1QA;GRN;ITGAM;ITGB2;FCGR2B
immunoglobulin mediated immune response (GO:0016064)	0.000102559	0.00221701	44.4256	408.052	FCER1G;TLR8;FCGR2B
positive regulation of tumor necrosis factor production (GO:0032760)	0.00010318	0.00221701	8.87099	81.4272	OAS1;OAS2;PTPRJ;CD14;CCR2;LILRA5
regulation of interleukin-12 production (GO:0032655)	0.000133378	0.00282865	11.3642	101.395	TLR8;LILRB1;MEFV;SCIMP;LILRA5
activation of cysteine-type endopeptidase activity involved in apoptotic process (GO:0006919)	0.000136781	0.00286363	8.39617	74.7018	NLRP12;TNFSF10;NLRC4;NLRP1;S100A9;S100A8
B cell mediated immunity (GO:0019724)	0.000140011	0.00289416	38.8704	344.928	FCER1G;TLR8;FCGR2B
regulation of immune effector process (GO:0002697)	0.000160405	0.00327427	10.8896	95.1508	C1QA;CR1;C5AR1;CFP;FCGR2B
regulation of humoral immune response (GO:0002920)	0.000175393	0.00353602	10.6668	92.2514	C1QA;CR1;C5AR1;CFP;FCGR2B
toll-like receptor 3 signaling pathway (GO:0034138)	0.00018535	0.00369117	34.5497	296.895	OAS1;UNC93B1;SCIMP
positive regulation of leukocyte cell-cell adhesion (GO:1903039)	0.000219974	0.00432791	15.4222	129.886	ITGB2;SIRPA;SIRPB1;CCR2
negative regulation of inflammatory response (GO:0050728)	0.000233715	0.00454352	4.69783	39.2805	GRN;NLRP12;CD163;FCGR2A;GPBAR1;SIRPA;FPR2;MEFV;TNFRSF1B
cellular response to lipid (GO:0071396)	0.000297124	0.00560993	4.53961	36.8678	CD86;CX3CR1;GPBAR1;SIRPA;LILRB1;CD14;LILRB2;CCR5;TNFRSF1B
detection of bacterium (GO:0016045)	0.000302311	0.00560993	28.2651	229.062	CD1D;NLRC4;NAIP
immune response-regulating cell surface receptor signaling pathway (GO:0002768)	0.000302311	0.00560993	28.2651	229.062	LILRB1;FPR2;LILRB2
positive regulation of superoxide anion generation (GO:0032930)	0.000302311	0.00560993	28.2651	229.062	ITGAM;ITGB2;FPR2
positive regulation of epithelial cell migration (GO:0010634)	0.000309261	0.00567441	7.15111	57.7905	NRP1;GRN;RRAS;GLIPR2;PRKCE;CTSH
negative regulation of T cell proliferation (GO:0042130)	0.000355138	0.00644377	13.4295	106.671	CD86;CR1;LILRB1;LILRB2
regulation of superoxide anion generation (GO:0032928)	0.000375196	0.00665972	25.9084	204.367	ITGAM;ITGB2;FPR2
superoxide anion generation (GO:0042554)	0.000375196	0.00665972	25.9084	204.367	NCF1;NCF2;CYBB
regulation of innate immune response (GO:0045088)	0.000391031	0.00686617	8.85436	69.4777	TLR8;CD1D;FPR2;SAMHD1;FCGR2B
positive regulation of interferon-beta production (GO:0032728)	0.00039652	0.00688848	13.0092	101.898	OAS1;OAS2;TLR8;TLR7
positive regulation of cell death (GO:0010942)	0.000451232	0.00756276	8.56319	65.9668	C1QA;ITGAM;LRRK2;ITGB2;FCGR2B
regulation of interleukin-1 production (GO:0032652)	0.000458489	0.00756276	23.9142	183.842	NLRP12;SIRPA;MEFV
dendritic cell chemotaxis (GO:0002407)	0.000458489	0.00756276	23.9142	183.842	CCR1;CCR5;CCR2
negative regulation of immune effector process (GO:0002698)	0.000458489	0.00756276	23.9142	183.842	GRN;CR1;LILRB1
negative regulation of natural killer cell mediated cytotoxicity (GO:0045953)	0.000458489	0.00756276	23.9142	183.842	LILRB1;SERPINB9;ARRB2
negative regulation of innate immune response (GO:0045824)	0.000489432	0.00799243	12.2427	93.3173	GRN;CR1;OAS1;SAMHD1
negative regulation of chemokine production (GO:0032682)	0.000552773	0.00893741	22.2049	166.55	OAS1;SIRPA;MEFV
positive regulation of cytosolic calcium ion concentration (GO:0007204)	0.000588629	0.00942384	5.25829	39.1096	CCR1;CX3CR1;C5AR1;FPR1;FPR2;CCR5;CCR2
regulation of cytosolic calcium ion concentration (GO:0051480)	0.000612868	0.00971664	5.22073	38.6196	CCR1;CX3CR1;C5AR1;FPR1;FPR2;CCR5;CCR2
Fc-gamma receptor signaling pathway involved in phagocytosis (GO:0038096)	0.000632211	0.00992692	7.91246	58.2854	PAK1;FCGR2A;PRKCE;FCGR2B;PLD2
dendritic cell migration (GO:0036336)	0.000658606	0.0101295	20.7236	151.808	CCR1;CCR5;CCR2
positive chemotaxis (GO:0050918)	0.000658606	0.0101295	20.7236	151.808	NRP1;PTPRJ;FPR2
regulation of cytokine production (GO:0001817)	0.000663723	0.0101295	5.14719	37.6653	NLRP12;SLC11A1;NFAM1;SIRPA;TNFRSF1B;FCGR2B;CCR2
positive regulation of cell population proliferation (GO:0008284)	0.000761379	0.0113221	3.01393	21.6411	CD86;GRN;CR1;MEGF10;C5AR1;FN1;TBC1D8;TNFRSF11A;PAK1;HMOX1;CTSH;HPSE;IL13RA1
pyroptosis (GO:0070269)	0.000776531	0.0113221	19.4274	139.113	NLRC4;NLRP1;NAIP
negative regulation of immune system process (GO:0002683)	0.000776531	0.0113221	19.4274	139.113	HMOX1;LILRB2;FCGR2B
positive regulation of focal adhesion assembly (GO:0051894)	0.000776531	0.0113221	19.4274	139.113	NRP1;PTPRJ;S100A10
positive regulation of monocyte chemotaxis (GO:0090026)	0.000776531	0.0113221	19.4274	139.113	CCR1;FPR2;CCR2
positive regulation of cell-matrix adhesion (GO:0001954)	0.000860239	0.0119005	10.4032	73.4286	NRP1;RRAS;PTPRJ;S100A10
positive regulation of stress fiber assembly (GO:0051496)	0.000860239	0.0119005	10.4032	73.4286	NRP1;PAK1;ARHGEF10L;S100A10
positive regulation of type I interferon production (GO:0032481)	0.00091552	0.0119005	7.25088	50.7273	OAS1;OAS2;TLR8;TLR7;CD14
regulation of hippocampal neuron apoptotic process (GO:0110089)	0.000918229	0.0119005	68.7604	480.846	CX3CR1;ITGAM
regulation of microglial cell mediated cytotoxicity (GO:1904149)	0.000918229	0.0119005	68.7604	480.846	CX3CR1;ITGAM
regulation of neutrophil activation (GO:1902563)	0.000918229	0.0119005	68.7604	480.846	GRN;FCGR2B
regulation of neutrophil degranulation (GO:0043313)	0.000918229	0.0119005	68.7604	480.846	ITGAM;ITGB2
regulation of retinal ganglion cell axon guidance (GO:0090259)	0.000918229	0.0119005	68.7604	480.846	NRP1;PTPRO
regulation of ribonuclease activity (GO:0060700)	0.000918229	0.0119005	68.7604	480.846	OAS1;OAS2
monocyte extravasation (GO:0035696)	0.000918229	0.0119005	68.7604	480.846	SIRPA;CCR2
negative regulation of dendritic cell differentiation (GO:2001199)	0.000918229	0.0119005	68.7604	480.846	LILRB1;FCGR2B
negative regulation of immunoglobulin production (GO:0002638)	0.000918229	0.0119005	68.7604	480.846	CR1;FCGR2B
negative regulation of leukocyte differentiation (GO:1902106)	0.000918229	0.0119005	68.7604	480.846	LILRB1;FCGR2B
peptidyl-cysteine S-nitrosylation (GO:0018119)	0.000918229	0.0119005	68.7604	480.846	S100A9;S100A8
chondroitin sulfate biosynthetic process (GO:0030206)	0.00105072	0.013405	17.267	118.422	VCAN;CHST15;CSPG4
heparan sulfate proteoglycan metabolic process (GO:0030201)	0.00105072	0.013405	17.267	118.422	HPSE;SGSH;SULF2
positive regulation of cysteine-type endopeptidase activity involved in apoptotic process (GO:0043280)	0.00107973	0.0136682	5.56195	37.9939	NLRP12;TNFSF10;NLRP1;NLRC4;S100A9;S100A8
positive regulation of peptidase activity (GO:0010952)	0.00120798	0.0151741	16.3574	109.902	RCN3;GRN;CTSH
regulation of defense response (GO:0031347)	0.00128394	0.0159957	6.69109	44.5481	GRN;NLRP1;SAMHD1;FCGR2B;CCR2
receptor internalization (GO:0031623)	0.00129298	0.0159957	9.24491	61.4861	FCER1G;ITGB2;LILRB1;ARRB2
cell junction disassembly (GO:0150146)	0.00136855	0.016078	51.5677	340.038	CX3CR1;C1QA
regulation of macromolecule biosynthetic process (GO:0010556)	0.00136855	0.016078	51.5677	340.038	TNFRSF1B;S100A9
contact inhibition (GO:0060242)	0.00136855	0.016078	51.5677	340.038	PAK1;PTPRJ
regulation of nuclease activity (GO:0032069)	0.00136855	0.016078	51.5677	340.038	OAS1;OAS2
membrane raft assembly (GO:0001765)	0.00136855	0.016078	51.5677	340.038	ANXA2;S100A10
negative regulation of myeloid leukocyte mediated immunity (GO:0002887)	0.00136855	0.016078	51.5677	340.038	CX3CR1;CCR2
positive regulation of receptor binding (GO:1900122)	0.00136855	0.016078	51.5677	340.038	NRP1;ANXA2
regulation of peptidase activity (GO:0052547)	0.00137932	0.0160887	15.5387	102.341	CST3;RCN3;CTSH
regulation of complement activation (GO:0030449)	0.00139487	0.0161548	9.04348	59.4605	C1QA;CR1;C5AR1;CFP
positive regulation of actin filament bundle assembly (GO:0032233)	0.00150223	0.0172757	8.85062	57.5361	NRP1;PAK1;ARHGEF10L;S100A10
defense response to fungus (GO:0050832)	0.00156517	0.0177495	14.7981	95.5919	CX3CR1;S100A9;S100A8
positive regulation of cell-substrate junction organization (GO:0150117)	0.00156517	0.0177495	14.7981	95.5919	NRP1;PTPRJ;S100A10
positive regulation of chemokine production (GO:0032722)	0.00173398	0.0193944	8.48851	53.9643	OAS1;HMOX1;TLR7;IL17RA
positive regulation of NIK/NF-kappaB signaling (GO:1901224)	0.00173398	0.0193944	8.48851	53.9643	CD86;NLRP12;TLR7;CD14
negative regulation of immune response (GO:0050777)	0.00179404	0.0199297	4.29825	27.179	CD163;CR1;FCGR2A;GPBAR1;LILRB1;FCGR2B;CCR2
regulation of dopamine metabolic process (GO:0042053)	0.00190375	0.0205882	41.2521	258.4	ITGAM;ITGB2
regulation of I-kappaB phosphorylation (GO:1903719)	0.00190375	0.0205882	41.2521	258.4	CX3CR1;SIRPA
complement activation, alternative pathway (GO:0006957)	0.00190375	0.0205882	41.2521	258.4	CR1;CFP
positive regulation of lipopolysaccharide-mediated signaling pathway (GO:0031666)	0.00190375	0.0205882	41.2521	258.4	LY86;SCIMP
regulation of monocyte chemotaxis (GO:0090025)	0.00198217	0.0212953	13.5099	84.0797	CCR1;FPR2;CCR2
glycosaminoglycan catabolic process (GO:0006027)	0.00212642	0.0226957	7.99757	49.2116	VCAN;CSPG4;HPSE;SGSH
chondroitin sulfate proteoglycan biosynthetic process (GO:0050650)	0.00221414	0.023327	12.9463	79.1395	VCAN;CHST15;CSPG4
regulation of vascular endothelial growth factor production (GO:0010574)	0.00221414	0.023327	12.9463	79.1395	HPSE;CCR2;SULF2
positive regulation of proteolysis (GO:0045862)	0.00226979	0.02376	7.84628	47.7687	RCN3;CTSH;NLRC4;TNFRSF1B
receptor metabolic process (GO:0043112)	0.00241967	0.0249617	7.70058	46.3893	FCER1G;ITGB2;LILRB1;ARRB2
regulation of calcium ion transport (GO:0051924)	0.00241967	0.0249617	7.70058	46.3893	CCR1;LILRB1;LILRB2;LILRA5
regulation of immunoglobulin production (GO:0002637)	0.00246226	0.0249617	12.4279	74.6501	CD86;CR1;FCGR2B
T cell activation involved in immune response (GO:0002286)	0.00246226	0.0249617	12.4279	74.6501	FCER1G;SLC11A1;LILRB1
regulation of nitric oxide metabolic process (GO:0080164)	0.00252215	0.0249617	34.375	205.653	CX3CR1;SIRPA
immune response-inhibiting cell surface receptor signaling pathway (GO:0002767)	0.00252215	0.0249617	34.375	205.653	LILRB1;LILRB2
leukocyte aggregation (GO:0070486)	0.00252215	0.0249617	34.375	205.653	S100A9;S100A8
negative regulation of T cell mediated cytotoxicity (GO:0001915)	0.00252215	0.0249617	34.375	205.653	LILRB1;FCGR2B
positive regulation of isomerase activity (GO:0010912)	0.00252215	0.0249617	34.375	205.653	ITGAM;ITGB2
cellular protein catabolic process (GO:0044257)	0.00273961	0.0268508	7.42481	43.8059	CTSZ;CAPN2;CTSH;CTSS
nitrogen compound transport (GO:0071705)	0.00274591	0.0268508	4.582	27.023	RCN3;SLC7A7;TCN2;SLC43A2;SLC11A1;AQP9
positive regulation of interleukin-8 production (GO:0032757)	0.00290994	0.0282853	7.29418	42.5953	TLR8;TLR7;CD14;TLR5
chondroitin sulfate metabolic process (GO:0030204)	0.00300846	0.0285629	11.5061	66.8082	VCAN;CHST15;CSPG4
heterotypic cell-cell adhesion (GO:0034113)	0.00300846	0.0285629	11.5061	66.8082	ITGB2;CD1D;LILRB2
negative regulation of interleukin-1 production (GO:0032692)	0.00300846	0.0285629	11.5061	66.8082	CX3CR1;NLRP12;MEFV
negative regulation of Notch signaling pathway (GO:0045746)	0.00300846	0.0285629	11.5061	66.8082	LFNG;MMP14;NIBAN2
regulation of dendritic cell antigen processing and presentation (GO:0002604)	0.00322211	0.0297272	29.4628	169.049	SLC11A1;FCGR2B
regulation of T-helper 1 type immune response (GO:0002825)	0.00322211	0.0297272	29.4628	169.049	SLC11A1;CCR2
regulation of tumor necrosis factor superfamily cytokine production (GO:1903555)	0.00322211	0.0297272	29.4628	169.049	CX3CR1;SIRPA
negative regulation of leukocyte degranulation (GO:0043301)	0.00322211	0.0297272	29.4628	169.049	FCGR2B;CCR2
peptidyl-cysteine modification (GO:0018198)	0.00322211	0.0297272	29.4628	169.049	S100A9;S100A8
positive regulation of mononuclear cell migration (GO:0071677)	0.00330723	0.0303411	11.0946	63.3685	CCR1;FPR2;CCR2
positive regulation of protein phosphorylation (GO:0001934)	0.00345694	0.0315373	2.92741	16.5907	CLIP3;CX3CR1;MARCO;NRP1;PAK1;LRRK2;PTPRJ;CSPG4;FPR2;CAMK1
regulation of cellular biosynthetic process (GO:0031326)	0.00362355	0.0323347	10.7115	60.2019	CX3CR1;SIRPA;TNFRSF1B
endodermal cell differentiation (GO:0035987)	0.00362355	0.0323347	10.7115	60.2019	MMP14;ITGB2;FN1
superoxide metabolic process (GO:0006801)	0.00362355	0.0323347	10.7115	60.2019	NCF1;NCF2;CYBB
positive regulation of immune effector process (GO:0002699)	0.00362355	0.0323347	10.7115	60.2019	PTPRJ;LILRB1;CCR2
regulation of RNA metabolic process (GO:0051252)	0.00366373	0.0325156	6.8145	38.2244	OAS1;OAS2;PRX;TNFRSF1B
cellular component disassembly (GO:0022411)	0.00387099	0.0338039	6.70424	37.237	MMP14;CAPN2;CAPG;CTSS
extracellular matrix disassembly (GO:0022617)	0.00387099	0.0338039	6.70424	37.237	MMP14;CAPN2;CAPG;CTSS
positive regulation of T cell proliferation (GO:0042102)	0.00387099	0.0338039	6.70424	37.237	CD86;CD1D;LILRB2;CCR2
lytic vacuole organization (GO:0080171)	0.00395773	0.0338615	10.3539	57.2788	GRN;LRRK2;TFEB
regulation of cell activation (GO:0050865)	0.004002	0.0338615	25.7786	142.323	FCER1G;LILRA5
negative regulation of extracellular matrix organization (GO:1903054)	0.004002	0.0338615	25.7786	142.323	CST3;TNFRSF1B
negative regulation of humoral immune response mediated by circulating immunoglobulin (GO:0002924)	0.004002	0.0338615	25.7786	142.323	CR1;FCGR2B
negative regulation of interferon-beta production (GO:0032688)	0.004002	0.0338615	25.7786	142.323	SIRPA;LILRB1
negative regulation of transforming growth factor beta production (GO:0071635)	0.004002	0.0338615	25.7786	142.323	FN1;LILRB1
vascular endothelial growth factor receptor signaling pathway (GO:0048010)	0.00408605	0.0343944	6.59749	36.2874	NRP1;NCF1;NCF2;CYBB
regulation of protein kinase B signaling (GO:0051896)	0.00415541	0.0347989	3.66957	20.1215	CD86;RCN3;CX3CR1;RRAS;PTPRJ;HPSE;ARRB2
regulation of protein phosphorylation (GO:0001932)	0.00454053	0.03783	3.25881	17.5804	CLIP3;MARCO;PAK1;LRRK2;ITGB2;FN1;SIRPA;FPR2
positive regulation of lymphocyte activation (GO:0051251)	0.00468084	0.0387159	9.70582	52.0647	SIRPA;SIRPB1;CCR2
regulation of cytoskeleton organization (GO:0051493)	0.00473707	0.0387159	4.87044	26.0683	PAK1;PEAK3;CAPN2;S100A9;S100A8
wound healing (GO:0042060)	0.00477936	0.0387159	6.29665	33.6458	PAK1;SLC11A1;HMOX1;HPSE
neutrophil chemotaxis (GO:0030593)	0.00477936	0.0387159	6.29665	33.6458	FCER1G;ITGB2;S100A9;S100A8
regulation of T cell mediated immunity (GO:0002709)	0.00486023	0.0387159	22.9132	122.051	TNFRSF1B;CCR2
hepatocyte growth factor receptor signaling pathway (GO:0048012)	0.00486023	0.0387159	22.9132	122.051	NRP1;PAK1
T cell chemotaxis (GO:0010818)	0.00486023	0.0387159	22.9132	122.051	CCR2;CXCL16
negative regulation of natural killer cell mediated immunity (GO:0002716)	0.00486023	0.0387159	22.9132	122.051	LILRB1;ARRB2
positive regulation of vacuole organization (GO:0044090)	0.00486023	0.0387159	22.9132	122.051	GRN;ANXA2
positive regulation of protein modification process (GO:0031401)	0.00497474	0.0394357	3.54421	18.7963	CLIP3;MARCO;PAK1;LRRK2;FPR2;LILRB2;CAMK1
endoderm formation (GO:0001706)	0.00507033	0.0398069	9.41123	49.7323	MMP14;ITGB2;FN1
positive regulation of innate immune response (GO:0045089)	0.00507033	0.0398069	9.41123	49.7323	TLR8;CD1D;FPR2
response to lipid (GO:0033993)	0.0051042	0.0398811	4.78059	25.2305	SLC11A1;CTSH;TNFRSF11A;S100A9;S100A8
positive regulation of signaling receptor activity (GO:2000273)	0.00547878	0.042604	9.13397	47.5594	NRP1;NCF1;CCR2
regulation of neuron projection development (GO:0010975)	0.00552311	0.0427325	3.9436	20.502	PAK1;LRRK2;PTPRO;CAMK1;S100A9;CAMSAP2
granulocyte chemotaxis (GO:0071621)	0.00554764	0.0427325	6.02197	31.2804	FCER1G;ITGB2;S100A9;S100A8
pyrimidine nucleobase metabolic process (GO:0006206)	0.00579521	0.0430121	20.6208	106.212	CDA;DPYSL2
cellular response to thyroid hormone stimulus (GO:0097067)	0.00579521	0.0430121	20.6208	106.212	CTSH;CTSS
dermatan sulfate biosynthetic process (GO:0030208)	0.00579521	0.0430121	20.6208	106.212	VCAN;CSPG4
negative regulation of B cell proliferation (GO:0030889)	0.00579521	0.0430121	20.6208	106.212	MNDA;FCGR2B
positive regulation of myeloid leukocyte mediated immunity (GO:0002888)	0.00579521	0.0430121	20.6208	106.212	ITGAM;ITGB2
positive regulation of T-helper 1 type immune response (GO:0002827)	0.00579521	0.0430121	20.6208	106.212	SLC11A1;CCR2
proteolysis involved in cellular protein catabolic process (GO:0051603)	0.00582099	0.0430121	5.93564	30.5465	CTSZ;CAPN2;CTSH;CTSS
regulation of stress fiber assembly (GO:0051492)	0.00582099	0.0430121	5.93564	30.5465	NRP1;PAK1;ARHGEF10L;S100A10
negative regulation of protein binding (GO:0032091)	0.00582099	0.0430121	5.93564	30.5465	LRRK2;CTSZ;ARRB2;CAMK1
lysosome organization (GO:0007040)	0.00590644	0.0434469	8.87255	45.5314	GRN;LRRK2;TFEB
positive regulation of growth (GO:0045927)	0.0063943	0.0468246	5.77018	29.1529	MMP14;S100A9;S100A8;CXCL16
neutrophil migration (GO:1990266)	0.00669451	0.0475963	5.69084	28.491	FCER1G;ITGB2;S100A9;S100A8
chondroitin sulfate catabolic process (GO:0030207)	0.00680539	0.0475963	18.7453	93.5396	VCAN;CSPG4
regulation of lysosomal lumen pH (GO:0035751)	0.00680539	0.0475963	18.7453	93.5396	GRN;LRRK2
dermatan sulfate metabolic process (GO:0030205)	0.00680539	0.0475963	18.7453	93.5396	VCAN;CSPG4
response to thyroid hormone (GO:0097066)	0.00680539	0.0475963	18.7453	93.5396	CTSH;CTSS
macrophage activation involved in immune response (GO:0002281)	0.00680539	0.0475963	18.7453	93.5396	CX3CR1;GRN
mature B cell differentiation involved in immune response (GO:0002313)	0.00680539	0.0475963	18.7453	93.5396	LFNG;FCGR2B
toll-like receptor 9 signaling pathway (GO:0034162)	0.00680539	0.0475963	18.7453	93.5396	UNC93B1;TLR7
positive regulation of adaptive immune response based on somatic recombination of immune receptors built from immunoglobulin superfamily domains (GO:0002824)	0.00680539	0.0475963	18.7453	93.5396	SLC11A1;CCR2
regulation of microtubule polymerization (GO:0031113)	0.00682029	0.0475963	8.3921	41.8586	CLIP3;PAK1;CAMSAP2
positive regulation of intrinsic apoptotic signaling pathway (GO:2001244)	0.00682029	0.0475963	8.3921	41.8586	NACC2;S100A9;S100A8
positive regulation of programmed cell death (GO:0043068)	0.00694603	0.0482675	3.02127	15.0145	CLIP3;CALHM2;LRRK2;TNFSF10;LILRB1;MNDA;NLRC4;FGD2
antigen processing and presentation of exogenous peptide antigen via MHC class I (GO:0042590)	0.00700391	0.0484635	5.61366	27.851	FCER1G;NCF1;NCF2;CYBB
cellular response to oxidative stress (GO:0034599)	0.00749057	0.0516123	4.33995	21.2402	NCF1;NCF2;LRRK2;CYBB;HMOX1
regulation of NIK/NF-kappaB signaling (GO:1901222)	0.00765074	0.0520569	5.46537	26.6325	CD86;NLRP12;TLR7;CD14
regulation of organelle organization (GO:0033043)	0.00765074	0.0520569	5.46537	26.6325	CAPN2;S100A9;S100A8;CAMSAP2
response to interferon-gamma (GO:0034341)	0.00765074	0.0520569	5.46537	26.6325	SLC11A1;SIRPA;MEFV;CXCL16
antiviral innate immune response (GO:0140374)	0.00788924	0.0521584	17.1823	83.2011	OAS1;NLRP1
cellular response to low-density lipoprotein particle stimulus (GO:0071404)	0.00788924	0.0521584	17.1823	83.2011	FCER1G;ITGB2
negative regulation of neuroinflammatory response (GO:0150079)	0.00788924	0.0521584	17.1823	83.2011	GRN;TNFRSF1B
nucleoside phosphate biosynthetic process (GO:1901293)	0.00788924	0.0521584	17.1823	83.2011	ME1;AK5
positive regulation of leukocyte degranulation (GO:0043302)	0.00788924	0.0521584	17.1823	83.2011	ITGAM;ITGB2
positive regulation of regulatory T cell differentiation (GO:0045591)	0.00788924	0.0521584	17.1823	83.2011	CR1;LILRB2
positive regulation of transmembrane transport (GO:0034764)	0.00788924	0.0521584	17.1823	83.2011	CLIP3;ACSL1
regulation of interleukin-8 production (GO:0032677)	0.0079884	0.0523898	5.39412	26.0523	TLR8;TLR7;CD14;TLR5
phospholipase C-activating G protein-coupled receptor signaling pathway (GO:0007200)	0.0079884	0.0523898	5.39412	26.0523	CX3CR1;C5AR1;FPR1;FPR2
regulation of cytokine production involved in inflammatory response (GO:1900015)	0.00834052	0.0544803	7.76152	37.1515	SIRPA;MEFV;IL17RA
regulation of response to external stimulus (GO:0032101)	0.00879671	0.0572312	4.16529	19.7159	GRN;NLRP1;SAMHD1;FCGR2B;CCR2
dermatan sulfate proteoglycan biosynthetic process (GO:0050651)	0.00904525	0.0574743	15.8598	74.6284	VCAN;CSPG4
interleukin-27-mediated signaling pathway (GO:0070106)	0.00904525	0.0574743	15.8598	74.6284	OAS1;OAS2
T cell proliferation (GO:0042098)	0.00904525	0.0574743	15.8598	74.6284	SLC11A1;LILRB1
membrane raft organization (GO:0031579)	0.00904525	0.0574743	15.8598	74.6284	ANXA2;S100A10
negative regulation of leukocyte activation (GO:0002695)	0.00904525	0.0574743	15.8598	74.6284	GRN;FCGR2B
negative regulation of protein processing (GO:0010955)	0.00904525	0.0574743	15.8598	74.6284	LRRK2;CTSZ
extracellular matrix organization (GO:0030198)	0.00913157	0.0577979	2.87436	13.498	MMP14;VCAN;ITGAM;ITGB2;FN1;CAPN2;CAPG;CTSS
negative regulation of cellular process (GO:0048523)	0.00941596	0.059162	2.29127	10.6896	CDA;NIBAN2;CR1;VDR;NACC2;LMNA;SIRPA;PTPRJ;LILRB1;TNFRSF1B;FCGR2B;S100A11
negative regulation of defense response (GO:0031348)	0.00943653	0.059162	5.12671	23.9067	NLRP12;SIRPA;FPR2;MEFV
zymogen activation (GO:0031638)	0.00945577	0.059162	7.39117	34.4512	MMP14;CTSH;NLRC4
negative regulation of macrophage activation (GO:0043031)	0.0102719	0.0635381	14.7262	67.4215	GRN;FCGR2B
negative regulation of type I interferon-mediated signaling pathway (GO:0060339)	0.0102719	0.0635381	14.7262	67.4215	OAS1;SAMHD1
platelet-derived growth factor receptor signaling pathway (GO:0048008)	0.0102719	0.0635381	14.7262	67.4215	NRP1;PTPRJ
glycosphingolipid metabolic process (GO:0006687)	0.0106539	0.0656523	7.0545	32.0403	STS;PSAP;ST3GAL5
positive regulation of apoptotic process (GO:0043065)	0.0109817	0.0674178	2.77775	12.5319	CLIP3;GRN;CALHM2;TNFSF10;LILRB1;MNDA;NLRC4;FGD2
regulation of interleukin-10 production (GO:0032653)	0.0112844	0.0685036	6.89738	30.9301	LILRB1;FCGR2B;LILRA5
regulation of interleukin-2 production (GO:0032663)	0.0112844	0.0685036	6.89738	30.9301	CD86;CR1;CCR2
substrate adhesion-dependent cell spreading (GO:0034446)	0.0112844	0.0685036	6.89738	30.9301	NRP1;FN1;MEGF9
regulation of neuroblast proliferation (GO:1902692)	0.0115678	0.0691951	13.7438	61.2906	CX3CR1;LRRK2
negative regulation of interleukin-10 production (GO:0032693)	0.0115678	0.0691951	13.7438	61.2906	LILRB1;FCGR2B
negative regulation of phagocytosis (GO:0050765)	0.0115678	0.0691951	13.7438	61.2906	SIRPA;FCGR2B
positive regulation of smooth muscle cell migration (GO:0014911)	0.0115678	0.0691951	13.7438	61.2906	NRP1;S100A11
cellular response to mechanical stimulus (GO:0071260)	0.011936	0.0708784	6.7471	29.8774	TLR8;TLR7;TLR5
positive regulation of reactive oxygen species metabolic process (GO:2000379)	0.011936	0.0708784	6.7471	29.8774	ITGAM;ITGB2;FPR2
regulation of peptidyl-tyrosine phosphorylation (GO:0050730)	0.0123617	0.0731402	4.71722	20.7235	NRP1;ITGB2;PTPRJ;CSPG4
regulation of transforming growth factor beta production (GO:0071634)	0.0129315	0.0759608	12.8841	56.0213	FN1;LILRB1
positive regulation of interleukin-4 production (GO:0032753)	0.0129315	0.0759608	12.8841	56.0213	CD86;FCER1G
regulation of epithelial cell migration (GO:0010632)	0.0133031	0.0775853	6.46531	27.9286	GLIPR2;PRKCE;CTSH
negative regulation of transport (GO:0051051)	0.0133031	0.0775853	6.46531	27.9286	SIRPA;LILRB1;FCGR2B
regulation of lymphocyte proliferation (GO:0050670)	0.0143615	0.082001	12.1256	51.4515	TNFSF8;TNFRSF1B
regulation of neuroinflammatory response (GO:0150077)	0.0143615	0.082001	12.1256	51.4515	DAGLA;TNFRSF1B
excitatory postsynaptic potential (GO:0060079)	0.0143615	0.082001	12.1256	51.4515	LRRK2;ARRB2
regulation of T cell cytokine production (GO:0002724)	0.0143615	0.082001	12.1256	51.4515	TNFRSF1B;CCR2
negative regulation of calcium ion transport (GO:0051926)	0.0143615	0.082001	12.1256	51.4515	LILRB1;LILRB2
negative regulation of cytokine production involved in inflammatory response (GO:1900016)	0.0143615	0.082001	12.1256	51.4515	SIRPA;MEFV
regulation of angiogenesis (GO:0045765)	0.0144516	0.0822281	3.17675	13.4597	GRN;NIBAN2;RRAS;HMOX1;CTSH;CCR2
negative regulation of neuron death (GO:1901215)	0.0152854	0.0866705	4.41478	18.4576	GRN;LRRK2;TNFRSF1B;NAIP
regulation of focal adhesion assembly (GO:0051893)	0.0155144	0.0871836	6.08408	25.3462	NRP1;PTPRJ;S100A10
positive regulation of leukocyte chemotaxis (GO:0002690)	0.0155144	0.0871836	6.08408	25.3462	CCR1;FPR2;CCR2
response to cytokine (GO:0034097)	0.015592	0.0871836	3.58712	14.926	NLRP12;SLC11A1;TNFRSF11A;MEFV;CXCL16
negative regulation of signal transduction (GO:0009968)	0.0156315	0.0871836	2.81411	11.7024	CX3CR1;MMP14;NLRP12;NIBAN2;LRRK2;PTPRJ;SULF2
cellular response to interferon-beta (GO:0035458)	0.0158564	0.0871836	11.4514	47.4566	OAS1;MNDA
regulation of smooth muscle cell migration (GO:0014910)	0.0158564	0.0871836	11.4514	47.4566	NRP1;S100A11
lipopolysaccharide-mediated signaling pathway (GO:0031663)	0.0158564	0.0871836	11.4514	47.4566	PRKCE;CD14
negative regulation of osteoclast differentiation (GO:0045671)	0.0158564	0.0871836	11.4514	47.4566	LILRB1;LILRB3
positive regulation of interferon-alpha production (GO:0032727)	0.0158564	0.0871836	11.4514	47.4566	TLR8;TLR7
negative regulation of cytokine-mediated signaling pathway (GO:0001960)	0.0162947	0.0892889	5.96677	24.5647	OAS1;PELI3;SAMHD1
antigen processing and presentation of peptide antigen via MHC class II (GO:0002495)	0.0163487	0.0892889	4.32237	17.7805	FCER1G;MARCHF1;FCGR2B;CTSS
cellular response to chemical stress (GO:0062197)	0.0168973	0.0916718	4.27759	17.4552	NCF1;NCF2;LRRK2;CYBB
positive regulation of protein localization to membrane (GO:1905477)	0.0168973	0.0916718	4.27759	17.4552	CLIP3;ITGAM;PRKCE;ITGB2
regulation of cell population proliferation (GO:0042127)	0.0171558	0.0927661	1.97618	8.03399	CD86;NIBAN2;CR1;VDR;FN1;TBC1D8;PTPRJ;TNFRSF11A;PAK1;NACC2;LMNA;CTSH;S100A11;IL13RA1
autonomic nervous system development (GO:0048483)	0.0174149	0.0928588	10.8481	43.9396	NRP1;FN1
regulation of lipopolysaccharide-mediated signaling pathway (GO:0031664)	0.0174149	0.0928588	10.8481	43.9396	LY86;SCIMP
vacuolar acidification (GO:0007035)	0.0174149	0.0928588	10.8481	43.9396	GRN;SLC11A1
positive regulation of cell growth (GO:0030307)	0.0174572	0.0928588	4.23373	17.1381	MMP14;S100A9;S100A8;CXCL16
positive regulation of vasculature development (GO:1904018)	0.0174572	0.0928588	4.23373	17.1381	GRN;RRAS;HMOX1;CTSH
positive regulation of NF-kappaB transcription factor activity (GO:0051092)	0.0177187	0.0939434	3.46667	13.9815	CX3CR1;TNFRSF11A;NLRC4;S100A9;S100A8
positive regulation of cell junction assembly (GO:1901890)	0.0179204	0.0947053	5.7452	23.1062	NRP1;PTPRJ;S100A10
negative regulation of B cell activation (GO:0050869)	0.0190356	0.0999523	10.3052	40.8235	MNDA;FCGR2B
osteoclast differentiation (GO:0030316)	0.0190356	0.0999523	10.3052	40.8235	ANXA2;TNFRSF11A
regulation of cell growth (GO:0001558)	0.0194176	0.101631	2.96385	11.6822	CDA;MMP14;PTPRJ;S100A9;S100A8;CXCL16
positive regulation of apoptotic signaling pathway (GO:2001235)	0.0196331	0.102289	5.53945	21.773	TNFSF10;S100A9;S100A8
positive regulation of multicellular organismal process (GO:0051240)	0.0196686	0.102289	2.4848	9.7621	NIBAN2;ACSL1;GLIPR2;VDR;SLC11A1;NFAM1;LILRB2;CCR2
adenylate cyclase-inhibiting G protein-coupled receptor signaling pathway (GO:0007193)	0.0205223	0.105722	5.442	21.1489	MARCO;PSAP;FPR2
regulation of B cell receptor signaling pathway (GO:0050855)	0.0207172	0.105722	9.81399	38.0468	NFAM1;FCGR2B
regulation of cysteine-type endopeptidase activity (GO:2000116)	0.0207172	0.105722	9.81399	38.0468	NLRP12;MEFV
regulation of interleukin-4 production (GO:0032673)	0.0207172	0.105722	9.81399	38.0468	CD86;FCER1G
nucleotide metabolic process (GO:0009117)	0.0207172	0.105722	9.81399	38.0468	ME1;AK5
positive regulation of JUN kinase activity (GO:0043507)	0.0207172	0.105722	9.81399	38.0468	PAK1;TNFRSF11A
positive regulation of cell motility (GO:2000147)	0.0210265	0.106966	2.90811	11.2311	CCR1;MMP14;GRN;PAK1;CTSH;CXCL16
I-kappaB kinase/NF-kappaB signaling (GO:0007249)	0.0223661	0.112844	5.25699	19.9777	TLR8;TLR7;CD14
positive regulation of cysteine-type endopeptidase activity (GO:2001056)	0.0223661	0.112844	5.25699	19.9777	TNFSF10;NLRC4;MEFV
positive regulation of neuron apoptotic process (GO:0043525)	0.0224583	0.112844	9.36742	35.5596	GRN;ITGAM
positive regulation of protein targeting to membrane (GO:0090314)	0.0224583	0.112844	9.36742	35.5596	ITGAM;ITGB2
regulation of MAPK cascade (GO:0043408)	0.0230519	0.115472	3.22801	12.1696	PAK1;RRAS;FN1;PTPRJ;LILRA5
negative regulation of endopeptidase activity (GO:0010951)	0.0233208	0.116106	5.16911	19.4276	SERPINA1;CR1;SERPINB9
negative regulation of peptidase activity (GO:0010466)	0.0233208	0.116106	5.16911	19.4276	CST3;SERPINA1;SERPINB9
regulation of interferon-alpha production (GO:0032647)	0.0242576	0.118601	8.95969	33.3213	TLR8;TLR7
chemical synaptic transmission, postsynaptic (GO:0099565)	0.0242576	0.118601	8.95969	33.3213	LRRK2;ARRB2
regulation of protein processing (GO:0070613)	0.0242576	0.118601	8.95969	33.3213	LRRK2;NLRC4
negative regulation of antigen receptor-mediated signaling pathway (GO:0050858)	0.0242576	0.118601	8.95969	33.3213	PTPRJ;FCGR2B
negative regulation of ion transport (GO:0043271)	0.0242576	0.118601	8.95969	33.3213	LILRB1;LILRB2
positive regulation of vascular endothelial growth factor production (GO:0010575)	0.0242576	0.118601	8.95969	33.3213	HPSE;SULF2
cellular response to type I interferon (GO:0071357)	0.0252958	0.122941	5.00186	18.3924	OAS1;OAS2;SAMHD1
type I interferon signaling pathway (GO:0060337)	0.0252958	0.122941	5.00186	18.3924	OAS1;OAS2;SAMHD1
proteoglycan metabolic process (GO:0006029)	0.0261139	0.125423	8.58594	31.2982	HPSE;SULF2
regulation of regulatory T cell differentiation (GO:0045589)	0.0261139	0.125423	8.58594	31.2982	CR1;LILRB2
negative regulation of interleukin-1 beta production (GO:0032691)	0.0261139	0.125423	8.58594	31.2982	CX3CR1;MEFV
positive regulation of interleukin-2 production (GO:0032743)	0.0261139	0.125423	8.58594	31.2982	CD86;CCR2
positive regulation of angiogenesis (GO:0045766)	0.0265258	0.127028	3.70188	13.4365	GRN;RRAS;HMOX1;CTSH
negative regulation of response to external stimulus (GO:0032102)	0.0280129	0.133429	3.63657	13.001	NLRP12;SIRPA;FPR2;MEFV
positive regulation of striated muscle cell differentiation (GO:0051155)	0.0280259	0.133429	8.24208	29.4624	MMP14;NIBAN2
interferon-gamma-mediated signaling pathway (GO:0060333)	0.0284218	0.134921	4.77028	16.985	OAS1;OAS2;PTAFR
positive regulation of MAP kinase activity (GO:0043406)	0.0295074	0.13946	4.69776	16.5508	PAK1;LRRK2;TNFRSF11A
cytoskeleton organization (GO:0007010)	0.0295489	0.13946	3.5735	12.5848	PALLD;DPYSL2;PLD2;FGD2
regulation of B cell activation (GO:0050864)	0.0299923	0.139537	7.92468	27.7904	THEMIS2;FCGR2B
regulation of multicellular organismal development (GO:2000026)	0.0299923	0.139537	7.92468	27.7904	OAS2;HPSE
regulation of postsynapse organization (GO:0099175)	0.0299923	0.139537	7.92468	27.7904	LRRK2;FCGR2B
response to interferon-beta (GO:0035456)	0.0299923	0.139537	7.92468	27.7904	OAS1;MNDA
positive regulation of response to wounding (GO:1903036)	0.0299923	0.139537	7.92468	27.7904	GRN;PRKCE
cellular response to interferon-gamma (GO:0071346)	0.0303352	0.140333	3.54278	12.3836	OAS1;OAS2;PTAFR;SIRPA
protein homooligomerization (GO:0051260)	0.0303352	0.140333	3.54278	12.3836	EHD4;NACC2;NLRC4;SAMHD1
positive regulation of cell-substrate adhesion (GO:0010811)	0.0306146	0.141225	4.62741	16.1324	NRP1;FN1;S100A10
negative regulation of neuron apoptotic process (GO:0043524)	0.0317435	0.14401	4.55913	15.7293	CX3CR1;GRN;NAIP
regulation of anatomical structure morphogenesis (GO:0022603)	0.0319448	0.14401	3.48288	11.9942	LFNG;PAK1;LRRK2;HMOX1
negative regulation of cell population proliferation (GO:0008285)	0.031989	0.14401	2.25314	7.75612	PAK1;NIBAN2;VDR;NACC2;LMNA;HMOX1;PTPRJ;S100A11
regulation of protein targeting to membrane (GO:0090313)	0.032012	0.14401	7.63079	26.2625	ITGAM;ITGB2
regulation of response to biotic stimulus (GO:0002831)	0.032012	0.14401	7.63079	26.2625	SAMHD1;FCGR2B
regulation of T cell mediated cytotoxicity (GO:0001914)	0.032012	0.14401	7.63079	26.2625	LILRB1;CD1D
transition metal ion homeostasis (GO:0055076)	0.032012	0.14401	7.63079	26.2625	SLC11A1;HMOX1
MyD88-dependent toll-like receptor signaling pathway (GO:0002755)	0.032012	0.14401	7.63079	26.2625	CD14;TLR5
negative regulation of interferon-gamma production (GO:0032689)	0.032012	0.14401	7.63079	26.2625	CR1;LILRB1
cell morphogenesis involved in differentiation (GO:0000904)	0.0328939	0.147571	4.49283	15.3406	NRP1;FN1;MEGF9
positive regulation of DNA-binding transcription factor activity (GO:0051091)	0.0331485	0.148305	2.60186	8.86391	CX3CR1;NFAM1;TNFRSF11A;NLRC4;S100A9;S100A8
antigen processing and presentation of exogenous peptide antigen via MHC class I, TAP-dependent (GO:0002479)	0.0340659	0.149975	4.42842	14.9657	NCF1;NCF2;CYBB
defense response to Gram-negative bacterium (GO:0050829)	0.0340659	0.149975	4.42842	14.9657	SLC11A1;RNASE6;MPEG1
cell projection organization (GO:0030030)	0.0340837	0.149975	7.35789	24.8618	CAPG;KIF17
regulation of natural killer cell mediated cytotoxicity (GO:0042269)	0.0340837	0.149975	7.35789	24.8618	LILRB1;ARRB2
regulation of type I interferon-mediated signaling pathway (GO:0060338)	0.0340837	0.149975	7.35789	24.8618	OAS1;SAMHD1
positive regulation of endopeptidase activity (GO:0010950)	0.0340837	0.149975	7.35789	24.8618	CR1;MEFV
positive regulation of macromolecule metabolic process (GO:0010604)	0.0341646	0.149975	2.2226	7.50477	ANXA2;VDR;SLC11A1;FN1;CTSH;SERPINB9;LILRB1;ARRB2
synapse organization (GO:0050808)	0.0344517	0.15069	3.39672	11.4408	CX3CR1;C1QA;LRRK2;C5AR1
antigen receptor-mediated signaling pathway (GO:0050851)	0.034512	0.15069	2.88448	9.71045	PAK1;THEMIS2;NFAM1;PTPRJ;MNDA
aminoglycan catabolic process (GO:0006026)	0.0362062	0.157246	7.10381	23.5742	HPSE;SGSH
negative regulation of interleukin-6 production (GO:0032715)	0.0362062	0.157246	7.10381	23.5742	NLRP12;SIRPA
integrin-mediated signaling pathway (GO:0007229)	0.0364742	0.157572	4.30497	14.2544	NRP1;ITGB2;FN1
positive regulation of lymphocyte proliferation (GO:0050671)	0.0364742	0.157572	4.30497	14.2544	CD86;CD1D;LILRB2
positive regulation of phosphorylation (GO:0042327)	0.0372145	0.160346	2.52722	8.31722	CLIP3;MARCO;NRP1;PAK1;LRRK2;FPR2
cellular response to hormone stimulus (GO:0032870)	0.0377104	0.162055	4.24579	13.9169	CTSH;SERPINB9;CTSS
activation of phospholipase C activity (GO:0007202)	0.0383783	0.164062	6.86667	22.3871	CD86;C5AR1
negative regulation of microtubule polymerization or depolymerization (GO:0031111)	0.0383783	0.164062	6.86667	22.3871	CLIP3;CAMSAP2
muscle cell development (GO:0055001)	0.040599	0.169991	6.64483	21.2901	MEGF10;MYH11
positive regulation of peptidyl-tyrosine phosphorylation (GO:0050731)	0.041682	0.169991	3.1864	10.1254	NRP1;CSPG4;PTPRJ;LILRA5
regulation of protein localization to plasma membrane (GO:1903076)	0.0428665	0.169991	4.02441	12.6755	CLIP3;MMP14;PRKCE
negative regulation of extrinsic apoptotic signaling pathway (GO:2001237)	0.0428665	0.169991	4.02441	12.6755	PELI3;TNFSF10;HMOX1
positive regulation of cell adhesion (GO:0045785)	0.0428665	0.169991	4.02441	12.6755	ZFHX3;MEGF10;PTPRJ
B cell receptor signaling pathway (GO:0050853)	0.0428671	0.169991	6.43685	20.2738	NFAM1;MNDA
negative regulation of extrinsic apoptotic signaling pathway via death domain receptors (GO:1902042)	0.0428671	0.169991	6.43685	20.2738	TNFSF10;HMOX1
negative regulation of inflammatory response to antigenic stimulus (GO:0002862)	0.0436138	0.169991	3.1378	9.82878	CD163;FCGR2A;GPBAR1;FCGR2B
cellular response to amyloid-beta (GO:1904646)	0.0451814	0.169991	6.24148	19.3303	FPR2;FCGR2B
cellular response to virus (GO:0098586)	0.0451814	0.169991	6.24148	19.3303	OAS1;POU2F2
regulation of JUN kinase activity (GO:0043506)	0.0451814	0.169991	6.24148	19.3303	PAK1;TNFRSF11A
regulation of muscle cell differentiation (GO:0051147)	0.0451814	0.169991	6.24148	19.3303	MEGF10;CAMK1
regulation of postsynaptic membrane potential (GO:0060078)	0.0451814	0.169991	6.24148	19.3303	LRRK2;ARRB2
regulation of protein polymerization (GO:0032271)	0.0451814	0.169991	6.24148	19.3303	COTL1;CAMSAP2
peptidyl-tyrosine dephosphorylation (GO:0035335)	0.0451814	0.169991	6.24148	19.3303	PTPRO;PTPRJ
regulation of cell migration (GO:0030334)	0.0460078	0.169991	2.08667	6.42473	CCR1;MMP14;GRN;PAK1;LMNA;CTSH;PTPRJ;CXCL16
protein-containing complex assembly (GO:0065003)	0.0462724	0.169991	2.38995	7.34481	SERPINA1;LRRK2;CTSZ;FN1;CAPG;MEFV
regulation of Notch signaling pathway (GO:0008593)	0.0469532	0.169991	3.87291	11.8457	LFNG;MMP14;NIBAN2
central nervous system development (GO:0007417)	0.0469674	0.169991	2.3807	7.28091	CX3CR1;C1QA;ZFHX3;VCAN;ITGAM;CAPG
regulation of osteoclast differentiation (GO:0045670)	0.0475409	0.169991	6.0576	18.4524	CCR1;LILRB3
membrane assembly (GO:0071709)	0.0475409	0.169991	6.0576	18.4524	ANXA2;S100A10
positive regulation of substrate adhesion-dependent cell spreading (GO:1900026)	0.0475409	0.169991	6.0576	18.4524	NRP1;S100A10
activation of protein kinase C activity (GO:1990051)	0.0475726	0.169991	25.6503	78.1178	CD86
alpha-beta T cell differentiation (GO:0046632)	0.0475726	0.169991	25.6503	78.1178	TNFSF8
amine transport (GO:0015837)	0.0475726	0.169991	25.6503	78.1178	AQP9
pyrimidine ribonucleotide metabolic process (GO:0009218)	0.0475726	0.169991	25.6503	78.1178	AK5
anterograde dendritic transport (GO:0098937)	0.0475726	0.169991	25.6503	78.1178	KIF17
anterograde dendritic transport of neurotransmitter receptor complex (GO:0098971)	0.0475726	0.169991	25.6503	78.1178	KIF17
antigen processing and presentation of lipid antigen via MHC class Ib (GO:0048003)	0.0475726	0.169991	25.6503	78.1178	CD1D
antigen processing and presentation, endogenous lipid antigen via MHC class Ib (GO:0048006)	0.0475726	0.169991	25.6503	78.1178	CD1D
antigen processing and presentation, exogenous lipid antigen via MHC class Ib (GO:0048007)	0.0475726	0.169991	25.6503	78.1178	CD1D
cadmium ion transmembrane transport (GO:0070574)	0.0475726	0.169991	25.6503	78.1178	SLC11A1
cadmium ion transport (GO:0015691)	0.0475726	0.169991	25.6503	78.1178	SLC11A1
regulation of cell maturation (GO:1903429)	0.0475726	0.169991	25.6503	78.1178	LRRK2
cannabinoid signaling pathway (GO:0038171)	0.0475726	0.169991	25.6503	78.1178	DAGLA
regulation of dendritic cell cytokine production (GO:0002730)	0.0475726	0.169991	25.6503	78.1178	SCIMP
regulation of Fc-gamma receptor signaling pathway involved in phagocytosis (GO:1905449)	0.0475726	0.169991	25.6503	78.1178	PTPRJ
regulation of glial cell migration (GO:1903975)	0.0475726	0.169991	25.6503	78.1178	CX3CR1
cellular response to vitamin D (GO:0071305)	0.0475726	0.169991	25.6503	78.1178	VDR
regulation of inflammatory response to wounding (GO:0106014)	0.0475726	0.169991	25.6503	78.1178	GRN
regulation of integrin biosynthetic process (GO:0045113)	0.0475726	0.169991	25.6503	78.1178	S100A9
chronic inflammatory response (GO:0002544)	0.0475726	0.169991	25.6503	78.1178	S100A9
regulation of low-density lipoprotein particle receptor catabolic process (GO:0032803)	0.0475726	0.169991	25.6503	78.1178	ANXA2
deoxyribonucleotide metabolic process (GO:0009262)	0.0475726	0.169991	25.6503	78.1178	SAMHD1
regulation of mononuclear cell proliferation (GO:0032944)	0.0475726	0.169991	25.6503	78.1178	LILRB1
regulation of morphogenesis of a branching structure (GO:0060688)	0.0475726	0.169991	25.6503	78.1178	LRRK2
regulation of myoblast proliferation (GO:2000291)	0.0475726	0.169991	25.6503	78.1178	MEGF10
regulation of postsynaptic density organization (GO:1905874)	0.0475726	0.169991	25.6503	78.1178	LILRB2
regulation of respiratory burst involved in inflammatory response (GO:0060264)	0.0475726	0.169991	25.6503	78.1178	GRN
regulation of skeletal muscle tissue development (GO:0048641)	0.0475726	0.169991	25.6503	78.1178	MEGF10
regulation of synapse structural plasticity (GO:0051823)	0.0475726	0.169991	25.6503	78.1178	CAMK1
gastro-intestinal system smooth muscle contraction (GO:0014831)	0.0475726	0.169991	25.6503	78.1178	SULF2
glial cell-derived neurotrophic factor receptor signaling pathway (GO:0035860)	0.0475726	0.169991	25.6503	78.1178	SULF2
inosine metabolic process (GO:0046102)	0.0475726	0.169991	25.6503	78.1178	ADA2
intracellular distribution of mitochondria (GO:0048312)	0.0475726	0.169991	25.6503	78.1178	LRRK2
kidney morphogenesis (GO:0060993)	0.0475726	0.169991	25.6503	78.1178	LRRK2
L-aspartate transmembrane transport (GO:0070778)	0.0475726	0.169991	25.6503	78.1178	SLC1A3
lymph node development (GO:0048535)	0.0475726	0.169991	25.6503	78.1178	TNFRSF11A
Toll signaling pathway (GO:0008063)	0.0475726	0.169991	25.6503	78.1178	PELI3
negative regulation of anion transmembrane transport (GO:1903960)	0.0475726	0.169991	25.6503	78.1178	SLC43A2
negative regulation of B cell differentiation (GO:0045578)	0.0475726	0.169991	25.6503	78.1178	CR1
negative regulation of interleukin-13 production (GO:0032696)	0.0475726	0.169991	25.6503	78.1178	LILRA5
negative regulation of organelle organization (GO:0010639)	0.0475726	0.169991	25.6503	78.1178	LILRB2
negative regulation of plasminogen activation (GO:0010757)	0.0475726	0.169991	25.6503	78.1178	CTSZ
positive regulation of axon extension involved in axon guidance (GO:0048842)	0.0475726	0.169991	25.6503	78.1178	NRP1
positive regulation of dendritic cell differentiation (GO:2001200)	0.0475726	0.169991	25.6503	78.1178	LGALS1
positive regulation of dopamine receptor signaling pathway (GO:0060161)	0.0475726	0.169991	25.6503	78.1178	LRRK2
positive regulation of endothelial cell-matrix adhesion via fibronectin (GO:1904906)	0.0475726	0.169991	25.6503	78.1178	RRAS
positive regulation of gamma-delta T cell activation (GO:0046645)	0.0475726	0.169991	25.6503	78.1178	LILRB1
positive regulation of leukocyte mediated immunity (GO:0002705)	0.0475726	0.169991	25.6503	78.1178	SCIMP
positive regulation of long-term synaptic depression (GO:1900454)	0.0475726	0.169991	25.6503	78.1178	LILRB2
positive regulation of low-density lipoprotein receptor activity (GO:1905599)	0.0475726	0.169991	25.6503	78.1178	ANXA2
positive regulation of MHC class I biosynthetic process (GO:0045345)	0.0475726	0.169991	25.6503	78.1178	NLRP12
positive regulation of myoblast proliferation (GO:2000288)	0.0475726	0.169991	25.6503	78.1178	MEGF10
positive regulation of prostaglandin secretion (GO:0032308)	0.0475726	0.169991	25.6503	78.1178	TNFRSF11A
axon guidance (GO:0007411)	0.0481423	0.171652	2.61985	7.94756	NRP1;DOK2;NIBAN2;PALLD;PTPRO
lymphocyte differentiation (GO:0030098)	0.0483566	0.17204	3.8249	11.5862	LFNG;NFAM1;PTPRJ
positive regulation of cellular catabolic process (GO:0031331)	0.0486605	0.172745	3.02251	9.13672	LRRK2;TFEB;MEFV;TNFRSF1B
B cell activation (GO:0042113)	0.0497805	0.175774	3.77806	11.3347	CD86;NFAM1;PTPRJ
regulation of transport (GO:0051049)	0.0499445	0.175774	5.88423	17.6341	NRP1;LRRK2
neural crest cell migration (GO:0001755)	0.0499445	0.175774	5.88423	17.6341	NRP1;FN1
positive regulation of calcium ion transport (GO:0051928)	0.0499445	0.175774	5.88423	17.6341	CCR1;LILRA5
positive regulation of endothelial cell migration (GO:0010595)	0.0512248	0.177555	3.73235	11.0908	NRP1;GRN;RRAS
positive regulation of cell development (GO:0010720)	0.052391	0.177555	5.72049	16.8698	CX3CR1;NIBAN2
positive regulation of production of molecular mediator of immune response (GO:0002702)	0.052391	0.177555	5.72049	16.8698	CD86;SCIMP
metal ion transport (GO:0030001)	0.0541737	0.177555	3.64416	10.6248	CCR1;SLC11A1;CCR5
negative regulation of binding (GO:0051100)	0.0541737	0.177555	3.64416	10.6248	LRRK2;CTSZ;CAMK1
regulation of T cell differentiation (GO:0045580)	0.0548795	0.177555	5.5656	16.1548	CR1;CCR2
negative regulation of secretion by cell (GO:1903531)	0.0548795	0.177555	5.5656	16.1548	LILRB1;TNFRSF1B
regulation of cysteine-type endopeptidase activity involved in apoptotic process (GO:0043281)	0.0556782	0.177555	3.60161	10.402	NLRP12;TNFSF10;NAIP
regulation of endothelial cell migration (GO:0010594)	0.0556782	0.177555	3.60161	10.402	NRP1;GRN;RRAS
protein sulfation (GO:0006477)	0.0568135	0.177555	20.5192	58.8486	TPST1
purine deoxyribonucleotide catabolic process (GO:0009155)	0.0568135	0.177555	20.5192	58.8486	SAMHD1
purine nucleobase transport (GO:0006863)	0.0568135	0.177555	20.5192	58.8486	AQP9
purine ribonucleoside catabolic process (GO:0046130)	0.0568135	0.177555	20.5192	58.8486	ADA2
astrocyte development (GO:0014002)	0.0568135	0.177555	20.5192	58.8486	S100A9
regulation of blood vessel remodeling (GO:0060312)	0.0568135	0.177555	20.5192	58.8486	CST3
regulation of cardiac muscle hypertrophy in response to stress (GO:1903242)	0.0568135	0.177555	20.5192	58.8486	LMNA
regulation of endothelial cell-matrix adhesion via fibronectin (GO:1904904)	0.0568135	0.177555	20.5192	58.8486	RRAS
cellular response to bacterial lipopeptide (GO:0071221)	0.0568135	0.177555	20.5192	58.8486	CD14
regulation of glomerular filtration (GO:0003093)	0.0568135	0.177555	20.5192	58.8486	PTPRO
cellular response to lipoteichoic acid (GO:0071223)	0.0568135	0.177555	20.5192	58.8486	CD14
chondrocyte development (GO:0002063)	0.0568135	0.177555	20.5192	58.8486	SULF2
cobalamin transport (GO:0015889)	0.0568135	0.177555	20.5192	58.8486	TCN2
regulation of long-chain fatty acid import across plasma membrane (GO:0010746)	0.0568135	0.177555	20.5192	58.8486	ACSL1
regulation of protein autoubiquitination (GO:1902498)	0.0568135	0.177555	20.5192	58.8486	LRRK2
epithelial tube branching involved in lung morphogenesis (GO:0060441)	0.0568135	0.177555	20.5192	58.8486	CTSH
regulation of retrograde transport, endosome to Golgi (GO:1905279)	0.0568135	0.177555	20.5192	58.8486	LRRK2
regulation of serine-type endopeptidase activity (GO:1900003)	0.0568135	0.177555	20.5192	58.8486	CR1
regulation of T cell activation via T cell receptor contact with antigen bound to MHC molecule on antigen presenting cell (GO:2001188)	0.0568135	0.177555	20.5192	58.8486	LILRB1
glomerular epithelial cell differentiation (GO:0072311)	0.0568135	0.177555	20.5192	58.8486	PTPRO
regulation of type 2 immune response (GO:0002828)	0.0568135	0.177555	20.5192	58.8486	CCR2
glycolipid transport (GO:0046836)	0.0568135	0.177555	20.5192	58.8486	PSAP
release of sequestered calcium ion into cytosol by sarcoplasmic reticulum (GO:0014808)	0.0568135	0.177555	20.5192	58.8486	CCR5
renal filtration cell differentiation (GO:0061318)	0.0568135	0.177555	20.5192	58.8486	PTPRO
renal system process involved in regulation of blood volume (GO:0001977)	0.0568135	0.177555	20.5192	58.8486	PTPRO
response to lipoteichoic acid (GO:0070391)	0.0568135	0.177555	20.5192	58.8486	CD14
response to manganese ion (GO:0010042)	0.0568135	0.177555	20.5192	58.8486	LRRK2
retinal ganglion cell axon guidance (GO:0031290)	0.0568135	0.177555	20.5192	58.8486	NRP1
macromolecule biosynthetic process (GO:0009059)	0.0568135	0.177555	20.5192	58.8486	SLC11A1
telencephalon cell migration (GO:0022029)	0.0568135	0.177555	20.5192	58.8486	LRRK2
multinuclear osteoclast differentiation (GO:0072674)	0.0568135	0.177555	20.5192	58.8486	TNFRSF11A
negative regulation of amino acid transport (GO:0051956)	0.0568135	0.177555	20.5192	58.8486	SLC43A2
negative regulation of B cell receptor signaling pathway (GO:0050859)	0.0568135	0.177555	20.5192	58.8486	FCGR2B
negative regulation of CD8-positive, alpha-beta T cell activation (GO:2001186)	0.0568135	0.177555	20.5192	58.8486	LILRB1
negative regulation of establishment of protein localization to mitochondrion (GO:1903748)	0.0568135	0.177555	20.5192	58.8486	LRRK2
negative regulation of excitatory postsynaptic potential (GO:0090394)	0.0568135	0.177555	20.5192	58.8486	LRRK2
negative regulation of serine-type peptidase activity (GO:1902572)	0.0568135	0.177555	20.5192	58.8486	CR1
positive regulation of antigen processing and presentation (GO:0002579)	0.0568135	0.177555	20.5192	58.8486	SLC11A1
positive regulation of cholesterol storage (GO:0010886)	0.0568135	0.177555	20.5192	58.8486	MSR1
positive regulation of dendritic cell antigen processing and presentation (GO:0002606)	0.0568135	0.177555	20.5192	58.8486	SLC11A1
positive regulation of fever generation (GO:0031622)	0.0568135	0.177555	20.5192	58.8486	TNFRSF11A
positive regulation of I-kappaB phosphorylation (GO:1903721)	0.0568135	0.177555	20.5192	58.8486	CX3CR1
positive regulation of lipoprotein particle clearance (GO:0010986)	0.0568135	0.177555	20.5192	58.8486	ANXA2
positive regulation of osteoblast proliferation (GO:0033690)	0.0568135	0.177555	20.5192	58.8486	HPSE
positive regulation of skeletal muscle fiber development (GO:0048743)	0.0568135	0.177555	20.5192	58.8486	NIBAN2
positive regulation of T-helper 2 cell differentiation (GO:0045630)	0.0568135	0.177555	20.5192	58.8486	CD86
protection from natural killer cell mediated cytotoxicity (GO:0042270)	0.0568135	0.177555	20.5192	58.8486	SERPINB9
positive regulation of autophagy (GO:0010508)	0.0572025	0.177555	3.56003	10.1858	LRRK2;TFEB;MEFV
protein complex oligomerization (GO:0051259)	0.0572025	0.177555	3.56003	10.1858	EHD4;NACC2;NLRC4
positive regulation of hydrolase activity (GO:0051345)	0.0573774	0.177555	2.85459	8.15872	RCN3;PSAP;CTSH;S100A10
regulation of nitric oxide biosynthetic process (GO:0045428)	0.057409	0.177555	5.41886	15.4847	CX3CR1;SIRPA
sulfur compound catabolic process (GO:0044273)	0.057409	0.177555	5.41886	15.4847	VCAN;CSPG4
negative regulation of protein kinase B signaling (GO:0051898)	0.057409	0.177555	5.41886	15.4847	PTPRJ;ARRB2
positive regulation of cation channel activity (GO:2001259)	0.057409	0.177555	5.41886	15.4847	CTSS;CCR2
positive regulation of wound healing (GO:0090303)	0.057409	0.177555	5.41886	15.4847	PRKCE;HPSE
negative regulation of multicellular organismal process (GO:0051241)	0.0578386	0.178545	2.48057	7.06987	GRN;NLRP12;SLC11A1;PTPRO;FCGR2B
regulation of apoptotic process (GO:0042981)	0.0582633	0.179517	1.72296	4.89799	CLIP3;LGALS1;CALHM2;NIBAN2;TNFSF10;CTSH;SERPINB9;LILRB1;MNDA;NLRC4;NAIP;FGD2
extracellular structure organization (GO:0043062)	0.0597136	0.183074	2.45681	6.92376	MMP14;VCAN;ITGAM;ITGB2;FN1
regulation of cell development (GO:0060284)	0.0599783	0.183074	5.27965	14.8557	CX3CR1;GRN
hexose metabolic process (GO:0019318)	0.0599783	0.183074	5.27965	14.8557	OAS1;CHST15
T cell differentiation (GO:0030217)	0.0599783	0.183074	5.27965	14.8557	LFNG;FCER1G
visual system development (GO:0150063)	0.0599783	0.183074	5.27965	14.8557	C1QA;ITGAM
external encapsulating structure organization (GO:0045229)	0.0606639	0.18477	2.44509	6.85214	MMP14;VCAN;ITGAM;ITGB2;FN1
proteolysis (GO:0006508)	0.0614101	0.18477	2.21757	6.18743	MMP14;CTSZ;CAPN2;CTSH;NLRP1;CTSS
regulation of chemokine production (GO:0032642)	0.0625866	0.18477	5.1474	14.2645	HMOX1;TLR7
regulation of extrinsic apoptotic signaling pathway via death domain receptors (GO:1902041)	0.0625866	0.18477	5.1474	14.2645	TNFSF10;HMOX1
regulation of nervous system development (GO:0051960)	0.0625866	0.18477	5.1474	14.2645	CX3CR1;TNFRSF1B
monocyte chemotaxis (GO:0002548)	0.0625866	0.18477	5.1474	14.2645	PTPRO;TNFRSF11A
positive regulation of protein tyrosine kinase activity (GO:0061098)	0.0625866	0.18477	5.1474	14.2645	NCF1;LILRA5
positive regulation of protein kinase activity (GO:0045860)	0.063223	0.18477	2.75874	7.61711	PAK1;SLC11A1;CAMK1;LILRA5
negative regulation of proteolysis (GO:0045861)	0.0652327	0.18477	5.0216	13.7079	CST3;LRRK2
negative regulation of type I interferon production (GO:0032480)	0.0652327	0.18477	5.0216	13.7079	SIRPA;LILRB1
positive regulation of leukocyte mediated cytotoxicity (GO:0001912)	0.0652327	0.18477	5.0216	13.7079	ITGAM;CD1D
positive regulation of phospholipase C activity (GO:0010863)	0.0652327	0.18477	5.0216	13.7079	CD86;C5AR1
positive regulation of T cell differentiation (GO:0045582)	0.0652327	0.18477	5.0216	13.7079	CR1;LILRB2
regulation of cell differentiation (GO:0045595)	0.0656458	0.18477	2.72216	7.41375	ZFHX3;MEGF10;CEBPD;CAMK1
pyrimidine ribonucleotide biosynthetic process (GO:0009220)	0.0659651	0.18477	17.0984	46.4843	AK5
astrocyte differentiation (GO:0048708)	0.0659651	0.18477	17.0984	46.4843	S100A9
regulation of calcidiol 1-monooxygenase activity (GO:0060558)	0.0659651	0.18477	17.0984	46.4843	VDR
regulation of defense response to bacterium (GO:1900424)	0.0659651	0.18477	17.0984	46.4843	GRN
regulation of MHC class I biosynthetic process (GO:0045343)	0.0659651	0.18477	17.0984	46.4843	NLRP12
regulation of microglial cell migration (GO:1904139)	0.0659651	0.18477	17.0984	46.4843	CX3CR1
dendrite arborization (GO:0140059)	0.0659651	0.18477	17.0984	46.4843	NRP1
dense core granule cytoskeletal transport (GO:0099519)	0.0659651	0.18477	17.0984	46.4843	KIF1C
regulation of T cell tolerance induction (GO:0002664)	0.0659651	0.18477	17.0984	46.4843	LILRB2
G protein-coupled receptor internalization (GO:0002031)	0.0659651	0.18477	17.0984	46.4843	ARRB2
glycerol transport (GO:0015793)	0.0659651	0.18477	17.0984	46.4843	AQP9
release of sequestered calcium ion into cytosol by endoplasmic reticulum (GO:1903514)	0.0659651	0.18477	17.0984	46.4843	CCR5
heme transport (GO:0015886)	0.0659651	0.18477	17.0984	46.4843	FLVCR2
substrate-dependent cell migration, cell extension (GO:0006930)	0.0659651	0.18477	17.0984	46.4843	NRP1
malate metabolic process (GO:0006108)	0.0659651	0.18477	17.0984	46.4843	ME1
marginal zone B cell differentiation (GO:0002315)	0.0659651	0.18477	17.0984	46.4843	LFNG
membrane biogenesis (GO:0044091)	0.0659651	0.18477	17.0984	46.4843	CLIP3
modulation by symbiont of host apoptotic process (GO:0052150)	0.0659651	0.18477	17.0984	46.4843	SERPINB9
mRNA transcription by RNA polymerase II (GO:0042789)	0.0659651	0.18477	17.0984	46.4843	C5AR1
negative regulation of acute inflammatory response (GO:0002674)	0.0659651	0.18477	17.0984	46.4843	FCGR2B
negative regulation of dendritic cell apoptotic process (GO:2000669)	0.0659651	0.18477	17.0984	46.4843	LILRB1
negative regulation of MyD88-independent toll-like receptor signaling pathway (GO:0034128)	0.0659651	0.18477	17.0984	46.4843	CD14
negative regulation of NLRP3 inflammasome complex assembly (GO:1900226)	0.0659651	0.18477	17.0984	46.4843	MEFV
negative regulation of ruffle assembly (GO:1900028)	0.0659651	0.18477	17.0984	46.4843	ARHGAP24
negative regulation of type 2 immune response (GO:0002829)	0.0659651	0.18477	17.0984	46.4843	CCR2
nucleobase catabolic process (GO:0046113)	0.0659651	0.18477	17.0984	46.4843	DPYSL2
positive regulation of B cell receptor signaling pathway (GO:0050861)	0.0659651	0.18477	17.0984	46.4843	NFAM1
positive regulation of humoral immune response (GO:0002922)	0.0659651	0.18477	17.0984	46.4843	FCGR2B
positive regulation of interleukin-23 production (GO:0032747)	0.0659651	0.18477	17.0984	46.4843	IL17RA
positive regulation of intracellular estrogen receptor signaling pathway (GO:0033148)	0.0659651	0.18477	17.0984	46.4843	PAK1
positive regulation of microtubule nucleation (GO:0090063)	0.0659651	0.18477	17.0984	46.4843	PAK1
positive regulation of podosome assembly (GO:0071803)	0.0659651	0.18477	17.0984	46.4843	CAPG
positive regulation of vesicle fusion (GO:0031340)	0.0659651	0.18477	17.0984	46.4843	ANXA2
protein localization to endoplasmic reticulum exit site (GO:0070973)	0.0659651	0.18477	17.0984	46.4843	LRRK2
regulation of I-kappaB kinase/NF-kappaB signaling (GO:0043122)	0.0675569	0.187916	2.36609	6.37611	NLRP12;LGALS1;TNFSF10;HMOX1;SECTM1
branching morphogenesis of an epithelial tube (GO:0048754)	0.0679158	0.187916	4.90179	13.1833	NRP1;PAK1
response to amyloid-beta (GO:1904645)	0.0679158	0.187916	4.90179	13.1833	FPR2;FCGR2B
homotypic cell-cell adhesion (GO:0034109)	0.0679158	0.187916	4.90179	13.1833	MEGF10;FN1
positive regulation of receptor-mediated endocytosis (GO:0048260)	0.0679158	0.187916	4.90179	13.1833	ANXA2;ARRB2
glycosaminoglycan biosynthetic process (GO:0006024)	0.0684159	0.187916	3.29375	8.83433	VCAN;CHST15;CSPG4
antigen processing and presentation of exogenous peptide antigen via MHC class II (GO:0019886)	0.0700938	0.187916	3.25891	8.66194	FCER1G;FCGR2B;CTSS
positive regulation of chemotaxis (GO:0050921)	0.0706349	0.187916	4.78755	12.6881	NRP1;CCR2
positive regulation of stress-activated MAPK cascade (GO:0032874)	0.0717901	0.187916	3.2248	8.49416	NCF1;FCGR2B;SCIMP
positive regulation of protein kinase B signaling (GO:0051897)	0.071912	0.187916	2.6348	6.93561	CD86;CX3CR1;PTPRJ;HPSE
regulation of B cell proliferation (GO:0030888)	0.073389	0.187916	4.6785	12.2202	MNDA;FCGR2B
regulation of synaptic transmission, glutamatergic (GO:0051966)	0.073389	0.187916	4.6785	12.2202	LRRK2;CCR2
negative regulation of tumor necrosis factor production (GO:0032720)	0.073389	0.187916	4.6785	12.2202	SIRPA;LILRB1
cell-matrix adhesion (GO:0007160)	0.0735048	0.187916	3.1914	8.33084	ITGB2;FN1;HPSE
organic acid transport (GO:0015849)	0.0735048	0.187916	3.1914	8.33084	SLC7A7;SLC43A2;ACSL1
pyrimidine nucleobase catabolic process (GO:0006208)	0.0750284	0.187916	14.6551	37.955	DPYSL2
regulation of alpha-beta T cell proliferation (GO:0046640)	0.0750284	0.187916	14.6551	37.955	CCR2
axon extension involved in axon guidance (GO:0048846)	0.0750284	0.187916	14.6551	37.955	NRP1
basic amino acid transport (GO:0015802)	0.0750284	0.187916	14.6551	37.955	SLC7A7
regulation of Cdc42 protein signal transduction (GO:0032489)	0.0750284	0.187916	14.6551	37.955	NRP1
regulation of chemokine (C-C motif) ligand 5 production (GO:0071649)	0.0750284	0.187916	14.6551	37.955	SIRPA
regulation of dendritic spine maintenance (GO:1902950)	0.0750284	0.187916	14.6551	37.955	FCGR2B
regulation of dopamine receptor signaling pathway (GO:0060159)	0.0750284	0.187916	14.6551	37.955	LRRK2
regulation of extracellular matrix constituent secretion (GO:0003330)	0.0750284	0.187916	14.6551	37.955	TNFRSF1B
cellular response to hepatocyte growth factor stimulus (GO:0035729)	0.0750284	0.187916	14.6551	37.955	NRP1
regulation of interleukin-18 production (GO:0032661)	0.0750284	0.187916	14.6551	37.955	NLRP12
commissural neuron axon guidance (GO:0071679)	0.0750284	0.187916	14.6551	37.955	NRP1
coronary vasculature morphogenesis (GO:0060977)	0.0750284	0.187916	14.6551	37.955	NRP1
regulation of MyD88-independent toll-like receptor signaling pathway (GO:0034127)	0.0750284	0.187916	14.6551	37.955	CD14
regulation of osteoclast development (GO:2001204)	0.0750284	0.187916	14.6551	37.955	LILRB1
elastic fiber assembly (GO:0048251)	0.0750284	0.187916	14.6551	37.955	MYH11
regulation of RNA biosynthetic process (GO:2001141)	0.0750284	0.187916	14.6551	37.955	TNFRSF1B
regulation of skeletal muscle fiber development (GO:0048742)	0.0750284	0.187916	14.6551	37.955	NIBAN2
regulation of striated muscle tissue development (GO:0016202)	0.0750284	0.187916	14.6551	37.955	MEGF10
regulation of T-helper 2 cell differentiation (GO:0045628)	0.0750284	0.187916	14.6551	37.955	CD86
fusion of virus membrane with host plasma membrane (GO:0019064)	0.0750284	0.187916	14.6551	37.955	CCR5
regulation of transcription from RNA polymerase II promoter in response to oxidative stress (GO:0043619)	0.0750284	0.187916	14.6551	37.955	HMOX1
response to hepatocyte growth factor (GO:0035728)	0.0750284	0.187916	14.6551	37.955	NRP1
integrin activation (GO:0033622)	0.0750284	0.187916	14.6551	37.955	FN1
self proteolysis (GO:0097264)	0.0750284	0.187916	14.6551	37.955	NLRP1
skeletal myofibril assembly (GO:0014866)	0.0750284	0.187916	14.6551	37.955	MYH11
somatic hypermutation of immunoglobulin genes (GO:0016446)	0.0750284	0.187916	14.6551	37.955	SAMHD1
SREBP signaling pathway (GO:0032933)	0.0750284	0.187916	14.6551	37.955	ARHGEF10L
lipid import into cell (GO:0140354)	0.0750284	0.187916	14.6551	37.955	ACSL1
T cell mediated cytotoxicity (GO:0001913)	0.0750284	0.187916	14.6551	37.955	CTSH
membrane fusion involved in viral entry into host cell (GO:0039663)	0.0750284	0.187916	14.6551	37.955	CCR5
water homeostasis (GO:0030104)	0.0750284	0.187916	14.6551	37.955	AQP9
wound healing, spreading of epidermal cells (GO:0035313)	0.0750284	0.187916	14.6551	37.955	ARHGAP24
myeloid leukocyte mediated immunity (GO:0002444)	0.0750284	0.187916	14.6551	37.955	SERPINB9
myoblast migration (GO:0051451)	0.0750284	0.187916	14.6551	37.955	MEGF10
negative regulation by symbiont of host apoptotic process (GO:0033668)	0.0750284	0.187916	14.6551	37.955	SERPINB9
negative regulation by symbiont of host programmed cell death (GO:0052041)	0.0750284	0.187916	14.6551	37.955	SERPINB9
negative regulation of complement activation, classical pathway (GO:0045959)	0.0750284	0.187916	14.6551	37.955	CR1
negative regulation of keratinocyte proliferation (GO:0010839)	0.0750284	0.187916	14.6551	37.955	VDR
negative regulation of microglial cell activation (GO:1903979)	0.0750284	0.187916	14.6551	37.955	GRN
negative regulation of nitrogen compound metabolic process (GO:0051172)	0.0750284	0.187916	14.6551	37.955	LILRB2
negative regulation of response to reactive oxygen species (GO:1901032)	0.0750284	0.187916	14.6551	37.955	LRRK2
neuron projection extension involved in neuron projection guidance (GO:1902284)	0.0750284	0.187916	14.6551	37.955	NRP1
peptidyl-tyrosine dephosphorylation involved in inactivation of protein kinase activity (GO:1990264)	0.0750284	0.187916	14.6551	37.955	PTPRO
positive regulation of aspartic-type peptidase activity (GO:1905247)	0.0750284	0.187916	14.6551	37.955	GRN
positive regulation of defense response to bacterium (GO:1900426)	0.0750284	0.187916	14.6551	37.955	GRN
positive regulation of dendritic cell cytokine production (GO:0002732)	0.0750284	0.187916	14.6551	37.955	SCIMP
positive regulation of fibroblast migration (GO:0010763)	0.0750284	0.187916	14.6551	37.955	PRKCE
positive regulation of glial cell migration (GO:1903977)	0.0750284	0.187916	14.6551	37.955	CCR2
positive regulation of intracellular steroid hormone receptor signaling pathway (GO:0033145)	0.0750284	0.187916	14.6551	37.955	PAK1
positive regulation of leukocyte differentiation (GO:1902107)	0.0750284	0.187916	14.6551	37.955	LGALS1
positive regulation of monocyte chemotactic protein-1 production (GO:0071639)	0.0750284	0.187916	14.6551	37.955	OAS1
positive regulation of myotube differentiation (GO:0010831)	0.0750284	0.187916	14.6551	37.955	MMP14
positive regulation of oligodendrocyte differentiation (GO:0048714)	0.0750284	0.187916	14.6551	37.955	TNFRSF1B
regulation of cell death (GO:0010941)	0.0769886	0.19253	3.12661	8.01693	LRRK2;CTSZ;TNFRSF1B
adenylate cyclase-modulating G protein-coupled receptor signaling pathway (GO:0007188)	0.0771373	0.192607	2.56881	6.58173	MARCO;PSAP;FPR1;FPR2
antigen processing and presentation of exogenous peptide antigen (GO:0002478)	0.0787574	0.196352	3.09518	7.86605	FCER1G;FCGR2B;CTSS
cellular response to interleukin-12 (GO:0071349)	0.0789986	0.196354	4.47464	11.3581	ANXA2;SIRPA
negative regulation of tumor necrosis factor superfamily cytokine production (GO:1903556)	0.0789986	0.196354	4.47464	11.3581	SIRPA;LILRB1
response to hydrogen peroxide (GO:0042542)	0.0818524	0.199678	4.37921	10.9605	SIRPA;HMOX1
regulation of JNK cascade (GO:0046328)	0.0823479	0.199678	3.03419	7.57576	NCF1;SIRPA;FCGR2B
adenosine metabolic process (GO:0046085)	0.0840042	0.199678	12.8225	31.76	ADA2
bone cell development (GO:0098751)	0.0840042	0.199678	12.8225	31.76	ANXA2
regulation of CD8-positive, alpha-beta T cell activation (GO:2001185)	0.0840042	0.199678	12.8225	31.76	LILRB1
regulation of complement activation, classical pathway (GO:0030450)	0.0840042	0.199678	12.8225	31.76	CR1
CD40 signaling pathway (GO:0023035)	0.0840042	0.199678	12.8225	31.76	CD86
regulation of ER to Golgi vesicle-mediated transport (GO:0060628)	0.0840042	0.199678	12.8225	31.76	LRRK2
cellular response to interleukin-17 (GO:0097398)	0.0840042	0.199678	12.8225	31.76	IL17RA
cellular response to sterol depletion (GO:0071501)	0.0840042	0.199678	12.8225	31.76	ARHGEF10L
regulation of interleukin-23 production (GO:0032667)	0.0840042	0.199678	12.8225	31.76	IL17RA
complement activation, classical pathway (GO:0006958)	0.0840042	0.199678	12.8225	31.76	C1QA
endothelial cell chemotaxis (GO:0035767)	0.0840042	0.199678	12.8225	31.76	NRP1
glomerular filtration (GO:0003094)	0.0840042	0.199678	12.8225	31.76	SULF2
regulation of vesicle fusion (GO:0031338)	0.0840042	0.199678	12.8225	31.76	ANXA2
interleukin-17-mediated signaling pathway (GO:0097400)	0.0840042	0.199678	12.8225	31.76	IL17RA
lysosomal lumen acidification (GO:0007042)	0.0840042	0.199678	12.8225	31.76	GRN
sympathetic ganglion development (GO:0061549)	0.0840042	0.199678	12.8225	31.76	NRP1
mast cell mediated immunity (GO:0002448)	0.0840042	0.199678	12.8225	31.76	SERPINB9
negative regulation of alpha-beta T cell activation (GO:0046636)	0.0840042	0.199678	12.8225	31.76	LILRB1
negative regulation of leukocyte proliferation (GO:0070664)	0.0840042	0.199678	12.8225	31.76	LILRB1
negative regulation of nitric oxide biosynthetic process (GO:0045019)	0.0840042	0.199678	12.8225	31.76	SIRPA
negative regulation of nitric oxide metabolic process (GO:1904406)	0.0840042	0.199678	12.8225	31.76	SIRPA
nucleoside diphosphate phosphorylation (GO:0006165)	0.0840042	0.199678	12.8225	31.76	AK5
nucleoside triphosphate biosynthetic process (GO:0009142)	0.0840042	0.199678	12.8225	31.76	AK5
nucleotide phosphorylation (GO:0046939)	0.0840042	0.199678	12.8225	31.76	AK5
organic cyclic compound catabolic process (GO:1901361)	0.0840042	0.199678	12.8225	31.76	STS
positive regulation of B cell differentiation (GO:0045579)	0.0840042	0.199678	12.8225	31.76	MMP14
positive regulation of blood vessel endothelial cell proliferation involved in sprouting angiogenesis (GO:1903589)	0.0840042	0.199678	12.8225	31.76	HMOX1
positive regulation of macrophage cytokine production (GO:0060907)	0.0840042	0.199678	12.8225	31.76	LILRB1
protein processing (GO:0016485)	0.0841694	0.19978	3.00457	7.4361	MMP14;CTSH;CTSS
amino acid transport (GO:0006865)	0.0847375	0.200255	4.28776	10.583	SLC7A7;SLC43A2
positive regulation of cell morphogenesis involved in differentiation (GO:0010770)	0.0847375	0.200255	4.28776	10.583	NRP1;S100A10
positive regulation of ion transport (GO:0043270)	0.0847375	0.200255	4.28776	10.583	CCR1;LILRA5
axonogenesis (GO:0007409)	0.0848752	0.200291	2.2032	5.43435	NRP1;DOK2;NIBAN2;PALLD;PTPRO
positive regulation of I-kappaB kinase/NF-kappaB signaling (GO:0043123)	0.0853222	0.201055	2.47576	6.09365	LGALS1;TNFSF10;HMOX1;SECTM1
blood circulation (GO:0008015)	0.0876532	0.205363	4.20004	10.2244	SCPEP1;TBC1D8
regulation of substrate adhesion-dependent cell spreading (GO:1900024)	0.0876532	0.205363	4.20004	10.2244	NRP1;S100A10
inositol lipid-mediated signaling (GO:0048017)	0.0876532	0.205363	4.20004	10.2244	ADAP2;PTAFR
sensory perception (GO:0007600)	0.0876532	0.205363	4.20004	10.2244	C5AR1;CCR2
regulation of intrinsic apoptotic signaling pathway (GO:2001242)	0.0905986	0.205549	4.11583	9.88342	S100A9;S100A8
glycolipid metabolic process (GO:0006664)	0.0905986	0.205549	4.11583	9.88342	STS;PSAP
plasma membrane bounded cell projection morphogenesis (GO:0120039)	0.0905986	0.205549	4.11583	9.88342	PAK1;LRRK2
positive regulation of protein localization to cell periphery (GO:1904377)	0.0905986	0.205549	4.11583	9.88342	CLIP3;PRKCE
positive regulation of protein localization to plasma membrane (GO:1903078)	0.0905986	0.205549	4.11583	9.88342	CLIP3;PRKCE
regulation of axon guidance (GO:1902667)	0.0928933	0.205549	11.3972	27.0833	NRP1
cellular response to dopamine (GO:1903351)	0.0928933	0.205549	11.3972	27.0833	LRRK2
regulation of hair cycle (GO:0042634)	0.0928933	0.205549	11.3972	27.0833	HPSE
regulation of hydrogen peroxide-induced cell death (GO:1903205)	0.0928933	0.205549	11.3972	27.0833	LRRK2
regulation of long-term synaptic depression (GO:1900452)	0.0928933	0.205549	11.3972	27.0833	LILRB2
regulation of low-density lipoprotein particle clearance (GO:0010988)	0.0928933	0.205549	11.3972	27.0833	ANXA2
regulation of macrophage migration (GO:1905521)	0.0928933	0.205549	11.3972	27.0833	CX3CR1
regulation of microtubule nucleation (GO:0010968)	0.0928933	0.205549	11.3972	27.0833	PAK1
ectoderm development (GO:0007398)	0.0928933	0.205549	11.3972	27.0833	ITGAM
regulation of podosome assembly (GO:0071801)	0.0928933	0.205549	11.3972	27.0833	CAPG
regulation of tau-protein kinase activity (GO:1902947)	0.0928933	0.205549	11.3972	27.0833	C5AR1
renal filtration (GO:0097205)	0.0928933	0.205549	11.3972	27.0833	SULF2
granulocyte migration (GO:0097530)	0.0928933	0.205549	11.3972	27.0833	ITGB2
response to dopamine (GO:1903350)	0.0928933	0.205549	11.3972	27.0833	LRRK2
I-kappaB phosphorylation (GO:0007252)	0.0928933	0.205549	11.3972	27.0833	TLR7
sarcoplasmic reticulum calcium ion transport (GO:0070296)	0.0928933	0.205549	11.3972	27.0833	CCR5
L-glutamate transmembrane transport (GO:0015813)	0.0928933	0.205549	11.3972	27.0833	SLC1A3
long-chain fatty acid import into cell (GO:0044539)	0.0928933	0.205549	11.3972	27.0833	ACSL1
lung epithelium development (GO:0060428)	0.0928933	0.205549	11.3972	27.0833	RCN3
muscle cell migration (GO:0014812)	0.0928933	0.205549	11.3972	27.0833	MEGF10
myelin maintenance (GO:0043217)	0.0928933	0.205549	11.3972	27.0833	PRX
negative regulation of cellular protein catabolic process (GO:1903363)	0.0928933	0.205549	11.3972	27.0833	ANXA2
negative regulation of leukocyte migration (GO:0002686)	0.0928933	0.205549	11.3972	27.0833	HMOX1
negative regulation of protein autophosphorylation (GO:0031953)	0.0928933	0.205549	11.3972	27.0833	NLRP12
negative regulation of sodium ion transmembrane transport (GO:1902306)	0.0928933	0.205549	11.3972	27.0833	PRKCE
negative regulation of sodium ion transmembrane transporter activity (GO:2000650)	0.0928933	0.205549	11.3972	27.0833	PRKCE
neuron remodeling (GO:0016322)	0.0928933	0.205549	11.3972	27.0833	C1QA
positive regulation by symbiont of entry into host (GO:0075294)	0.0928933	0.205549	11.3972	27.0833	LGALS1
positive regulation of cell activation (GO:0050867)	0.0928933	0.205549	11.3972	27.0833	LILRA5
positive regulation of coagulation (GO:0050820)	0.0928933	0.205549	11.3972	27.0833	HPSE
positive regulation of hemostasis (GO:1900048)	0.0928933	0.205549	11.3972	27.0833	HPSE
positive regulation of receptor recycling (GO:0001921)	0.0928933	0.205549	11.3972	27.0833	ANXA2
positive regulation of skeletal muscle tissue development (GO:0048643)	0.0928933	0.205549	11.3972	27.0833	NIBAN2
positive regulation of vasculogenesis (GO:2001214)	0.0928933	0.205549	11.3972	27.0833	RRAS
positive regulation of viral entry into host cell (GO:0046598)	0.0928933	0.205549	11.3972	27.0833	LGALS1
protein localization to endosome (GO:0036010)	0.0928933	0.205549	11.3972	27.0833	NRP1
cellular divalent inorganic cation homeostasis (GO:0072503)	0.0935311	0.20668	2.86475	6.78791	CCR1;SLC11A1;CCR2
negative regulation of gene expression (GO:0010629)	0.0942009	0.207878	1.96842	4.65005	CCR1;MSR1;NLRP12;VDR;SLC11A1;FCGR2B
cytoplasmic microtubule organization (GO:0031122)	0.0965751	0.211972	3.95713	9.24954	CLIP3;CAMSAP2
glycosaminoglycan metabolic process (GO:0030203)	0.0965751	0.211972	3.95713	9.24954	HPSE;SGSH
unsaturated fatty acid metabolic process (GO:0033559)	0.0965751	0.211972	3.95713	9.24954	DAGLA;ACSL1
negative regulation of viral genome replication (GO:0045071)	0.0965751	0.211972	3.95713	9.24954	OAS1;OAS2
sulfur compound biosynthetic process (GO:0044272)	0.0973913	0.213477	2.81238	6.55007	VCAN;CHST15;CSPG4
transmembrane receptor protein tyrosine kinase signaling pathway (GO:0007169)	0.09924	0.216238	1.83008	4.22787	NRP1;PAK1;NCF1;NCF2;CYBB;PTPRJ;SULF2
positive regulation of signal transduction (GO:0009967)	0.0992566	0.216238	2.09487	4.83926	NRP1;LRRK2;LY86;SCIMP;SULF2
activation of protein kinase activity (GO:0032147)	0.0993455	0.216238	2.7869	6.43537	CD86;PAK1;SLC11A1
pyrimidine nucleoside salvage (GO:0043097)	0.101697	0.216238	10.257	23.445	CDA
pyrimidine-containing compound salvage (GO:0008655)	0.101697	0.216238	10.257	23.445	CDA
angiogenesis involved in wound healing (GO:0060055)	0.101697	0.216238	10.257	23.445	HPSE
regulation of cytoplasmic transport (GO:1903649)	0.101697	0.216238	10.257	23.445	LRRK2
regulation of dendritic cell apoptotic process (GO:2000668)	0.101697	0.216238	10.257	23.445	LILRB1
regulation of histone H3-K9 acetylation (GO:2000615)	0.101697	0.216238	10.257	23.445	CAMK1
regulation of mitochondrial depolarization (GO:0051900)	0.101697	0.216238	10.257	23.445	LRRK2
regulation of monocyte chemotactic protein-1 production (GO:0071637)	0.101697	0.216238	10.257	23.445	OAS1
desensitization of G protein-coupled receptor signaling pathway (GO:0002029)	0.101697	0.216238	10.257	23.445	ARRB2
response to sterol (GO:0036314)	0.101697	0.216238	10.257	23.445	CCR5
humoral immune response mediated by circulating immunoglobulin (GO:0002455)	0.101697	0.216238	10.257	23.445	C1QA
skeletal muscle cell differentiation (GO:0035914)	0.101697	0.216238	10.257	23.445	MEGF10
negative regulation of platelet-derived growth factor receptor signaling pathway (GO:0010642)	0.101697	0.216238	10.257	23.445	PTPRJ
negative regulation of protein maturation (GO:1903318)	0.101697	0.216238	10.257	23.445	LRRK2
organophosphate catabolic process (GO:0046434)	0.101697	0.216238	10.257	23.445	PLBD1
positive regulation of bone resorption (GO:0045780)	0.101697	0.216238	10.257	23.445	TNFRSF11A
positive regulation of cellular extravasation (GO:0002693)	0.101697	0.216238	10.257	23.445	CCR2
positive regulation of epidermal growth factor-activated receptor activity (GO:0045741)	0.101697	0.216238	10.257	23.445	NCF1
positive regulation of myelination (GO:0031643)	0.101697	0.216238	10.257	23.445	TNFRSF1B
positive regulation of neuroblast proliferation (GO:0002052)	0.101697	0.216238	10.257	23.445	CX3CR1
chemokine-mediated signaling pathway (GO:0070098)	0.10266	0.218003	3.81019	8.67323	CCR1;CCR2
tumor necrosis factor-mediated signaling pathway (GO:0033209)	0.103301	0.219079	2.73729	6.21395	TNFSF8;TNFRSF11A;TNFRSF1B
carboxylic acid transport (GO:0046942)	0.105742	0.223674	3.74072	8.40448	AQP9;PSAP
cellular response to peptide (GO:1901653)	0.105742	0.223674	3.74072	8.40448	FPR2;FCGR2B
regulation of protein binding (GO:0043393)	0.107318	0.226517	2.68941	6.00266	LRRK2;CTSZ;CAMK1
cellular iron ion homeostasis (GO:0006879)	0.108848	0.226517	3.67374	8.14762	SLC11A1;HMOX1
regulation of tumor necrosis factor-mediated signaling pathway (GO:0010803)	0.108848	0.226517	3.67374	8.14762	CLIP3;PELI3
negative regulation of hydrolase activity (GO:0051346)	0.108848	0.226517	3.67374	8.14762	CST3;LRRK2
angiotensin maturation (GO:0002003)	0.110415	0.226517	9.32407	20.5457	CTSZ
regulation of angiotensin levels in blood (GO:0002002)	0.110415	0.226517	9.32407	20.5457	CTSZ
ATP transport (GO:0015867)	0.110415	0.226517	9.32407	20.5457	CR1
regulation of axon regeneration (GO:0048679)	0.110415	0.226517	9.32407	20.5457	GRN
regulation of plasminogen activation (GO:0010755)	0.110415	0.226517	9.32407	20.5457	CTSZ
ganglion development (GO:0061548)	0.110415	0.226517	9.32407	20.5457	NRP1
glomerular visceral epithelial cell differentiation (GO:0072112)	0.110415	0.226517	9.32407	20.5457	PTPRO
mitochondrion distribution (GO:0048311)	0.110415	0.226517	9.32407	20.5457	LRRK2
mRNA transcription (GO:0009299)	0.110415	0.226517	9.32407	20.5457	C5AR1
negative regulation of cardiac muscle hypertrophy (GO:0010614)	0.110415	0.226517	9.32407	20.5457	LMNA
negative regulation of complement activation (GO:0045916)	0.110415	0.226517	9.32407	20.5457	CR1
negative regulation of leukocyte apoptotic process (GO:2000107)	0.110415	0.226517	9.32407	20.5457	LILRB1
negative regulation of microtubule polymerization (GO:0031115)	0.110415	0.226517	9.32407	20.5457	CLIP3
negative regulation of vascular permeability (GO:0043116)	0.110415	0.226517	9.32407	20.5457	PTPRJ
neurotransmitter uptake (GO:0001504)	0.110415	0.226517	9.32407	20.5457	SLC1A3
nucleoside salvage (GO:0043174)	0.110415	0.226517	9.32407	20.5457	CDA
phospholipid homeostasis (GO:0055091)	0.110415	0.226517	9.32407	20.5457	RCN3
polyol transport (GO:0015791)	0.110415	0.226517	9.32407	20.5457	AQP9
positive regulation of protein maturation (GO:1903319)	0.110415	0.226517	9.32407	20.5457	NLRC4
presynapse organization (GO:0099172)	0.110415	0.226517	9.32407	20.5457	C5AR1
response to reactive oxygen species (GO:0000302)	0.111978	0.229436	3.6091	7.90194	NCF1;HMOX1
cellular protein metabolic process (GO:0044267)	0.112179	0.229442	1.77086	3.87404	CST3;VCAN;LGALS1;SERPINA1;FN1;CTSH;ADA2
regulation of GTPase activity (GO:0043087)	0.112262	0.229442	2.23283	4.88302	LRRK2;ADAP1;S100A10;FGD2
cellular response to chemokine (GO:1990869)	0.115132	0.234226	3.5467	7.6668	CCR1;CCR2
positive regulation of epithelial cell proliferation (GO:0050679)	0.117622	0.234226	2.5767	5.51487	NRP1;GRN;C5AR1
B cell differentiation (GO:0030183)	0.118308	0.234226	3.48641	7.4416	NFAM1;PTPRJ
regulation of endocytosis (GO:0030100)	0.118308	0.234226	3.48641	7.4416	CLIP3;LILRB1
iron ion homeostasis (GO:0055072)	0.118308	0.234226	3.48641	7.4416	SLC11A1;HMOX1
negative regulation of response to stimulus (GO:0048585)	0.118308	0.234226	3.48641	7.4416	NLRP12;FCGR2B
alpha-linolenic acid metabolic process (GO:0036109)	0.119049	0.234226	8.54663	18.1891	ACSL1
purine ribonucleoside triphosphate metabolic process (GO:0009205)	0.119049	0.234226	8.54663	18.1891	LRRK2
antifungal innate immune response (GO:0061760)	0.119049	0.234226	8.54663	18.1891	CX3CR1
regulation of cell aging (GO:0090342)	0.119049	0.234226	8.54663	18.1891	LMNA
cardiac cell development (GO:0055006)	0.119049	0.234226	8.54663	18.1891	MYH11
regulation of chemokine (C-X-C motif) ligand 2 production (GO:2000341)	0.119049	0.234226	8.54663	18.1891	OAS1
regulation of leukocyte adhesion to vascular endothelial cell (GO:1904994)	0.119049	0.234226	8.54663	18.1891	ITGB2
regulation of platelet-derived growth factor receptor signaling pathway (GO:0010640)	0.119049	0.234226	8.54663	18.1891	PTPRJ
regulation of protein acetylation (GO:1901983)	0.119049	0.234226	8.54663	18.1891	CAMK1
entry into host (GO:0044409)	0.119049	0.234226	8.54663	18.1891	CCR5
regulation of tube diameter (GO:0035296)	0.119049	0.234226	8.54663	18.1891	SCPEP1
response to muramyl dipeptide (GO:0032495)	0.119049	0.234226	8.54663	18.1891	NLRP1
homeostasis of number of cells (GO:0048872)	0.119049	0.234226	8.54663	18.1891	CX3CR1
semaphorin-plexin signaling pathway involved in neuron projection guidance (GO:1902285)	0.119049	0.234226	8.54663	18.1891	NRP1
transport along microtubule (GO:0010970)	0.119049	0.234226	8.54663	18.1891	CLIP3
vascular process in circulatory system (GO:0003018)	0.119049	0.234226	8.54663	18.1891	SCPEP1
myelination in peripheral nervous system (GO:0022011)	0.119049	0.234226	8.54663	18.1891	PRX
negative regulation of adenylate cyclase activity (GO:0007194)	0.119049	0.234226	8.54663	18.1891	CCR2
negative regulation of autophagosome assembly (GO:1902902)	0.119049	0.234226	8.54663	18.1891	LRRK2
negative regulation of hydrogen peroxide-induced cell death (GO:1903206)	0.119049	0.234226	8.54663	18.1891	LRRK2
negative regulation of vascular endothelial growth factor receptor signaling pathway (GO:0030948)	0.119049	0.234226	8.54663	18.1891	NIBAN2
positive regulation of cell aging (GO:0090343)	0.119049	0.234226	8.54663	18.1891	LMNA
positive regulation of cellular carbohydrate metabolic process (GO:0010676)	0.119049	0.234226	8.54663	18.1891	PRKCE
positive regulation of protein acetylation (GO:1901985)	0.119049	0.234226	8.54663	18.1891	CAMK1
protein localization to mitochondrion (GO:0070585)	0.119049	0.234226	8.54663	18.1891	LRRK2
negative regulation of macromolecule metabolic process (GO:0010605)	0.120345	0.23649	2.17352	4.6022	CCR1;MSR1;VDR;LILRB2
platelet degranulation (GO:0002576)	0.121843	0.239147	2.5342	5.33455	SERPINA1;PSAP;FN1
actin cytoskeleton reorganization (GO:0031532)	0.124726	0.242291	3.37176	7.01878	NRP1;PAK1
cellular response to reactive oxygen species (GO:0034614)	0.124726	0.242291	3.37176	7.01878	NCF1;SIRPA
COPII vesicle coating (GO:0048208)	0.124726	0.242291	3.37176	7.01878	SERPINA1;CTSZ
vesicle coating (GO:0006901)	0.124726	0.242291	3.37176	7.01878	SERPINA1;CTSZ
vesicle targeting, rough ER to cis-Golgi (GO:0048207)	0.124726	0.242291	3.37176	7.01878	SERPINA1;CTSZ
activation of cysteine-type endopeptidase activity (GO:0097202)	0.1276	0.242291	7.8888	16.2419	NLRC4
pyrimidine nucleoside biosynthetic process (GO:0046134)	0.1276	0.242291	7.8888	16.2419	CDA
branching involved in blood vessel morphogenesis (GO:0001569)	0.1276	0.242291	7.8888	16.2419	NRP1
carbohydrate transport (GO:0008643)	0.1276	0.242291	7.8888	16.2419	AQP9
ceramide transport (GO:0035627)	0.1276	0.242291	7.8888	16.2419	PSAP
regulation of macrophage cytokine production (GO:0010935)	0.1276	0.242291	7.8888	16.2419	LILRB1
defense response to protozoan (GO:0042832)	0.1276	0.242291	7.8888	16.2419	SLC11A1
regulation of response to endoplasmic reticulum stress (GO:1905897)	0.1276	0.242291	7.8888	16.2419	FCGR2B
regulation of vasculogenesis (GO:2001212)	0.1276	0.242291	7.8888	16.2419	RRAS
smooth muscle contraction (GO:0006939)	0.1276	0.242291	7.8888	16.2419	MYH11
steroid catabolic process (GO:0006706)	0.1276	0.242291	7.8888	16.2419	STS
substrate-dependent cell migration (GO:0006929)	0.1276	0.242291	7.8888	16.2419	NRP1
manganese ion transport (GO:0006828)	0.1276	0.242291	7.8888	16.2419	SLC11A1
vascular endothelial growth factor signaling pathway (GO:0038084)	0.1276	0.242291	7.8888	16.2419	NRP1
negative regulation of bone mineralization (GO:0030502)	0.1276	0.242291	7.8888	16.2419	CCR1
negative regulation of cyclase activity (GO:0031280)	0.1276	0.242291	7.8888	16.2419	CCR2
negative regulation of fibroblast growth factor receptor signaling pathway (GO:0040037)	0.1276	0.242291	7.8888	16.2419	SULF2
negative regulation of T cell mediated immunity (GO:0002710)	0.1276	0.242291	7.8888	16.2419	LILRB1
neurotransmitter biosynthetic process (GO:0042136)	0.1276	0.242291	7.8888	16.2419	DAGLA
nucleoside triphosphate metabolic process (GO:0009141)	0.1276	0.242291	7.8888	16.2419	AK5
positive regulation of T cell chemotaxis (GO:0010820)	0.1276	0.242291	7.8888	16.2419	CCR2
positive regulation of T-helper cell differentiation (GO:0045624)	0.1276	0.242291	7.8888	16.2419	CD86
positive regulation of type 2 immune response (GO:0002830)	0.1276	0.242291	7.8888	16.2419	CD86
antimicrobial humoral immune response mediated by antimicrobial peptide (GO:0061844)	0.127965	0.242421	3.3172	6.82016	RNASE6;S100A9
regulation of extrinsic apoptotic signaling pathway (GO:2001236)	0.127965	0.242421	3.3172	6.82016	PELI3;TNFSF10
regulation of cellular catabolic process (GO:0031329)	0.131225	0.248308	3.26438	6.62946	LRRK2;PSAP
regulation of intracellular signal transduction (GO:1902531)	0.133737	0.249943	1.68676	3.39355	RCN3;PAK1;NLRP12;RRAS;LRRK2;ARHGAP24;FGD2
cellular response to nutrient levels (GO:0031669)	0.134503	0.249943	3.21322	6.44625	LRRK2;TFEB
cellular response to metal ion (GO:0071248)	0.134832	0.249943	2.41468	4.83835	NCF1;HVCN1;LRRK2
aflatoxin metabolic process (GO:0046222)	0.136068	0.249943	7.32494	14.6103	ACY3
cellular response to estrogen stimulus (GO:0071391)	0.136068	0.249943	7.32494	14.6103	SERPINB9
regulation of extracellular matrix disassembly (GO:0010715)	0.136068	0.249943	7.32494	14.6103	CST3
regulation of lymphocyte activation (GO:0051249)	0.136068	0.249943	7.32494	14.6103	THEMIS2
regulation of microglial cell activation (GO:1903978)	0.136068	0.249943	7.32494	14.6103	GRN
engulfment of apoptotic cell (GO:0043652)	0.136068	0.249943	7.32494	14.6103	MEGF10
regulation of secretion (GO:0051046)	0.136068	0.249943	7.32494	14.6103	OAS2
regulation of T cell chemotaxis (GO:0010819)	0.136068	0.249943	7.32494	14.6103	CCR2
G protein-coupled glutamate receptor signaling pathway (GO:0007216)	0.136068	0.249943	7.32494	14.6103	DAGLA
ganglioside biosynthetic process (GO:0001574)	0.136068	0.249943	7.32494	14.6103	ST3GAL5
response to acidic pH (GO:0010447)	0.136068	0.249943	7.32494	14.6103	CTSS
GTP metabolic process (GO:0046039)	0.136068	0.249943	7.32494	14.6103	LRRK2
macrophage migration (GO:1905517)	0.136068	0.249943	7.32494	14.6103	CCR2
vitamin D metabolic process (GO:0042359)	0.136068	0.249943	7.32494	14.6103	VDR
mycotoxin metabolic process (GO:0043385)	0.136068	0.249943	7.32494	14.6103	ACY3
negative regulation of blood pressure (GO:0045776)	0.136068	0.249943	7.32494	14.6103	SCPEP1
negative regulation of endoplasmic reticulum stress-induced intrinsic apoptotic signaling pathway (GO:1902236)	0.136068	0.249943	7.32494	14.6103	LRRK2
organic heteropentacyclic compound metabolic process (GO:1901376)	0.136068	0.249943	7.32494	14.6103	ACY3
positive regulation of keratinocyte differentiation (GO:0045618)	0.136068	0.249943	7.32494	14.6103	VDR
positive regulation of membrane protein ectodomain proteolysis (GO:0051044)	0.136068	0.249943	7.32494	14.6103	TNFRSF1B
positive regulation of osteoclast differentiation (GO:0045672)	0.136068	0.249943	7.32494	14.6103	CCR1
positive regulation of pattern recognition receptor signaling pathway (GO:0062208)	0.136068	0.249943	7.32494	14.6103	TLR5
positive regulation of protein export from nucleus (GO:0046827)	0.136068	0.249943	7.32494	14.6103	CAMK1
regulation of viral genome replication (GO:0045069)	0.1378	0.252839	3.16362	6.27015	OAS1;OAS2
cellular response to decreased oxygen levels (GO:0036294)	0.144446	0.256407	3.06887	5.93781	LMNA;HMOX1
positive regulation of protein polymerization (GO:0032273)	0.144446	0.256407	3.06887	5.93781	PAK1;PRKCE
regulation of blood vessel endothelial cell proliferation involved in sprouting angiogenesis (GO:1903587)	0.144454	0.256407	6.83627	13.2268	HMOX1
B cell activation involved in immune response (GO:0002312)	0.144454	0.256407	6.83627	13.2268	FCGR2B
basement membrane organization (GO:0071711)	0.144454	0.256407	6.83627	13.2268	CTSS
regulation of cholesterol storage (GO:0010885)	0.144454	0.256407	6.83627	13.2268	MSR1
regulation of interleukin-13 production (GO:0032656)	0.144454	0.256407	6.83627	13.2268	LILRA5
regulation of intrinsic apoptotic signaling pathway in response to DNA damage (GO:1902229)	0.144454	0.256407	6.83627	13.2268	NACC2
dendrite self-avoidance (GO:0070593)	0.144454	0.256407	6.83627	13.2268	PALLD
regulation of Rac protein signal transduction (GO:0035020)	0.144454	0.256407	6.83627	13.2268	ARHGAP24
filopodium assembly (GO:0046847)	0.144454	0.256407	6.83627	13.2268	FGD2
glycosphingolipid biosynthetic process (GO:0006688)	0.144454	0.256407	6.83627	13.2268	ST3GAL5
heme catabolic process (GO:0042167)	0.144454	0.256407	6.83627	13.2268	HMOX1
retrograde axonal transport (GO:0008090)	0.144454	0.256407	6.83627	13.2268	KIF1C
sympathetic nervous system development (GO:0048485)	0.144454	0.256407	6.83627	13.2268	NRP1
T cell mediated immunity (GO:0002456)	0.144454	0.256407	6.83627	13.2268	CTSH
transepithelial transport (GO:0070633)	0.144454	0.256407	6.83627	13.2268	SLC1A3
necroptotic process (GO:0070266)	0.144454	0.256407	6.83627	13.2268	CD14
negative regulation of DNA replication (GO:0008156)	0.144454	0.256407	6.83627	13.2268	S100A11
negative regulation of lyase activity (GO:0051350)	0.144454	0.256407	6.83627	13.2268	CCR2
neutrophil activation (GO:0042119)	0.144454	0.256407	6.83627	13.2268	FCER1G
nucleoside diphosphate metabolic process (GO:0009132)	0.144454	0.256407	6.83627	13.2268	AK5
nucleotide catabolic process (GO:0009166)	0.144454	0.256407	6.83627	13.2268	SAMHD1
porphyrin-containing compound catabolic process (GO:0006787)	0.144454	0.256407	6.83627	13.2268	HMOX1
positive regulation of alpha-beta T cell proliferation (GO:0046641)	0.144454	0.256407	6.83627	13.2268	CCR2
positive regulation of leukocyte adhesion to vascular endothelial cell (GO:1904996)	0.144454	0.256407	6.83627	13.2268	ITGB2
positive regulation of myeloid leukocyte cytokine production involved in immune response (GO:0061081)	0.144454	0.256407	6.83627	13.2268	LILRB1
positive regulation of small molecule metabolic process (GO:0062013)	0.144454	0.256407	6.83627	13.2268	PRKCE
positive regulation of syncytium formation by plasma membrane fusion (GO:0060143)	0.144454	0.256407	6.83627	13.2268	CAMK1
protein localization to endoplasmic reticulum (GO:0070972)	0.144454	0.256407	6.83627	13.2268	LRRK2
nervous system development (GO:0007399)	0.145236	0.257514	1.64757	3.17881	VCAN;DAGLA;DPYSL2;PRX;FN1;CAPG;NAIP
organic substance transport (GO:0071702)	0.146004	0.258596	2.32331	4.47032	RCN3;TCN2;AQP9
COPII-coated vesicle budding (GO:0090114)	0.147794	0.260634	3.02359	5.78092	SERPINA1;CTSZ
defense response to Gram-positive bacterium (GO:0050830)	0.147794	0.260634	3.02359	5.78092	RNASE6;MPEG1
kidney development (GO:0001822)	0.147794	0.260634	3.02359	5.78092	CTSH;SULF2
negative regulation of viral process (GO:0048525)	0.147794	0.260634	3.02359	5.78092	OAS1;OAS2
regulation of inflammatory response to antigenic stimulus (GO:0002861)	0.148275	0.2612	2.30585	4.40115	CD163;FCGR2A;GPBAR1
regulation of endopeptidase activity (GO:0052548)	0.151158	0.265705	2.97962	5.62979	SERPINA1;SERPINB9
response to metal ion (GO:0010038)	0.151158	0.265705	2.97962	5.62979	HVCN1;AQP9
pyrimidine-containing compound catabolic process (GO:0072529)	0.15276	0.265946	6.40868	12.0412	DPYSL2
regulation of Golgi organization (GO:1903358)	0.15276	0.265946	6.40868	12.0412	CAMSAP2
regulation of leukocyte migration (GO:0002685)	0.15276	0.265946	6.40868	12.0412	HMOX1
regulation of NLRP3 inflammasome complex assembly (GO:1900225)	0.15276	0.265946	6.40868	12.0412	MEFV
regulation of osteoblast proliferation (GO:0033688)	0.15276	0.265946	6.40868	12.0412	HPSE
regulation of receptor recycling (GO:0001919)	0.15276	0.265946	6.40868	12.0412	ANXA2
negative regulation of cytokine production involved in immune response (GO:0002719)	0.15276	0.265946	6.40868	12.0412	LILRB1
positive regulation of blood coagulation (GO:0030194)	0.15276	0.265946	6.40868	12.0412	HPSE
positive regulation of cytokine production involved in inflammatory response (GO:1900017)	0.15276	0.265946	6.40868	12.0412	IL17RA
negative regulation of supramolecular fiber organization (GO:1902904)	0.154537	0.268752	2.9369	5.48415	CLIP3;CAMSAP2
regulation of actin filament polymerization (GO:0030833)	0.15793	0.269906	2.89539	5.34375	PRKCE;COTL1
regulation of actin filament-based process (GO:0032970)	0.15793	0.269906	2.89539	5.34375	PAK1;PEAK3
regulation of hydrolase activity (GO:0051336)	0.15793	0.269906	2.89539	5.34375	ADAP1;FGD2
endoplasmic reticulum organization (GO:0007029)	0.15793	0.269906	2.89539	5.34375	LRRK2;HMOX1
positive regulation of JNK cascade (GO:0046330)	0.15793	0.269906	2.89539	5.34375	NCF1;FCGR2B
protein localization to organelle (GO:0033365)	0.159795	0.269906	2.22234	4.07548	LRRK2;LMNA;HMOX1
acidic amino acid transport (GO:0015800)	0.160985	0.269906	6.03139	11.016	SLC1A3
pulmonary valve development (GO:0003177)	0.160985	0.269906	6.03139	11.016	TNFRSF1B
regulation of adaptive immune response (GO:0002819)	0.160985	0.269906	6.03139	11.016	FCGR2B
regulation of B cell differentiation (GO:0045577)	0.160985	0.269906	6.03139	11.016	MMP14
cell migration involved in sprouting angiogenesis (GO:0002042)	0.160985	0.269906	6.03139	11.016	NRP1
cellular response to pH (GO:0071467)	0.160985	0.269906	6.03139	11.016	HVCN1
cellular response to zinc ion (GO:0071294)	0.160985	0.269906	6.03139	11.016	HVCN1
regulation of membrane depolarization (GO:0003254)	0.160985	0.269906	6.03139	11.016	LRRK2
endothelial cell proliferation (GO:0001935)	0.160985	0.269906	6.03139	11.016	HMOX1
fluid transport (GO:0042044)	0.160985	0.269906	6.03139	11.016	AQP9
leukocyte tethering or rolling (GO:0050901)	0.160985	0.269906	6.03139	11.016	CX3CR1
long-chain fatty-acyl-CoA biosynthetic process (GO:0035338)	0.160985	0.269906	6.03139	11.016	ACSL1
T cell migration (GO:0072678)	0.160985	0.269906	6.03139	11.016	CXCL16
water transport (GO:0006833)	0.160985	0.269906	6.03139	11.016	AQP9
negative regulation of cation transmembrane transport (GO:1904063)	0.160985	0.269906	6.03139	11.016	SLC43A2
negative regulation of tumor necrosis factor-mediated signaling pathway (GO:0010804)	0.160985	0.269906	6.03139	11.016	PELI3
neuron maturation (GO:0042551)	0.160985	0.269906	6.03139	11.016	C1QA
nitric oxide mediated signal transduction (GO:0007263)	0.160985	0.269906	6.03139	11.016	FPR1
nucleotide biosynthetic process (GO:0009165)	0.160985	0.269906	6.03139	11.016	ME1
phosphatidylinositol acyl-chain remodeling (GO:0036149)	0.160985	0.269906	6.03139	11.016	PLBD1
positive regulation of cell migration involved in sprouting angiogenesis (GO:0090050)	0.160985	0.269906	6.03139	11.016	HMOX1
positive regulation of glial cell differentiation (GO:0045687)	0.160985	0.269906	6.03139	11.016	TNFRSF1B
positive regulation of lymphocyte chemotaxis (GO:0140131)	0.160985	0.269906	6.03139	11.016	CCR2
positive regulation of macrophage derived foam cell differentiation (GO:0010744)	0.160985	0.269906	6.03139	11.016	MSR1
positive regulation of nervous system process (GO:0031646)	0.160985	0.269906	6.03139	11.016	TNFRSF1B
positive regulation of response to endoplasmic reticulum stress (GO:1905898)	0.160985	0.269906	6.03139	11.016	FCGR2B
positive regulation of stress-activated protein kinase signaling cascade (GO:0070304)	0.160985	0.269906	6.03139	11.016	SCIMP
positive regulation of synaptic transmission, glutamatergic (GO:0051968)	0.160985	0.269906	6.03139	11.016	CCR2
programmed necrotic cell death (GO:0097300)	0.160985	0.269906	6.03139	11.016	CD14
actin filament capping (GO:0051693)	0.169131	0.279829	5.69603	10.1223	CAPG
purine ribonucleoside bisphosphate metabolic process (GO:0034035)	0.169131	0.279829	5.69603	10.1223	TPST1
barbed-end actin filament capping (GO:0051016)	0.169131	0.279829	5.69603	10.1223	CAPG
carbohydrate derivative catabolic process (GO:1901136)	0.169131	0.279829	5.69603	10.1223	SAMHD1
regulation of glucose transmembrane transport (GO:0010827)	0.169131	0.279829	5.69603	10.1223	CLIP3
regulation of oligodendrocyte differentiation (GO:0048713)	0.169131	0.279829	5.69603	10.1223	TNFRSF1B
regulation of synaptic vesicle exocytosis (GO:2000300)	0.169131	0.279829	5.69603	10.1223	LRRK2
response to cholesterol (GO:0070723)	0.169131	0.279829	5.69603	10.1223	CCR5
leukocyte adhesion to vascular endothelial cell (GO:0061756)	0.169131	0.279829	5.69603	10.1223	CX3CR1
mitochondrion localization (GO:0051646)	0.169131	0.279829	5.69603	10.1223	LRRK2
myeloid cell activation involved in immune response (GO:0002275)	0.169131	0.279829	5.69603	10.1223	FCER1G
negative regulation of T cell receptor signaling pathway (GO:0050860)	0.169131	0.279829	5.69603	10.1223	PTPRJ
positive regulation of actin cytoskeleton reorganization (GO:2000251)	0.169131	0.279829	5.69603	10.1223	NRP1
purine ribonucleotide metabolic process (GO:0009150)	0.171638	0.283116	2.74042	4.82962	TPST1;LRRK2
positive regulation of endothelial cell proliferation (GO:0001938)	0.171638	0.283116	2.74042	4.82962	NRP1;HMOX1
positive regulation of phosphatidylinositol 3-kinase signaling (GO:0014068)	0.171638	0.283116	2.74042	4.82962	NCF1;FN1
positive regulation of intracellular protein transport (GO:0090316)	0.173964	0.286663	2.12973	3.72471	ITGAM;ITGB2;CAMK1
negative regulation of apoptotic signaling pathway (GO:2001234)	0.175096	0.287068	2.70422	4.71189	CX3CR1;PELI3
negative regulation of blood vessel morphogenesis (GO:2000181)	0.175096	0.287068	2.70422	4.71189	NIBAN2;CCR2
regulation of fibroblast growth factor receptor signaling pathway (GO:0040036)	0.177198	0.287068	5.39596	9.33765	SULF2
regulation of lymphocyte differentiation (GO:0045619)	0.177198	0.287068	5.39596	9.33765	CCR2
regulation of protein kinase A signaling (GO:0010738)	0.177198	0.287068	5.39596	9.33765	LRRK2
regulation of protein localization to cell periphery (GO:1904375)	0.177198	0.287068	5.39596	9.33765	MMP14
fatty acid transport (GO:0015908)	0.177198	0.287068	5.39596	9.33765	ACSL1
regulation of tissue remodeling (GO:0034103)	0.177198	0.287068	5.39596	9.33765	CST3
ganglioside metabolic process (GO:0001573)	0.177198	0.287068	5.39596	9.33765	ST3GAL5
mesoderm development (GO:0007498)	0.177198	0.287068	5.39596	9.33765	SECTM1
myeloid cell development (GO:0061515)	0.177198	0.287068	5.39596	9.33765	ANXA2
nucleobase-containing compound biosynthetic process (GO:0034654)	0.177198	0.287068	5.39596	9.33765	CDA
positive regulation of alpha-beta T cell activation (GO:0046635)	0.177198	0.287068	5.39596	9.33765	CCR2
positive regulation of embryonic development (GO:0040019)	0.177198	0.287068	5.39596	9.33765	NIBAN2
positive regulation of epidermal cell differentiation (GO:0045606)	0.177198	0.287068	5.39596	9.33765	VDR
positive regulation of lymphocyte differentiation (GO:0045621)	0.177198	0.287068	5.39596	9.33765	MMP14
positive regulation of protein processing (GO:0010954)	0.177198	0.287068	5.39596	9.33765	NLRC4
regulation of neuron differentiation (GO:0045664)	0.178565	0.288709	2.66897	4.59811	ZFHX3;LRRK2
negative regulation of NF-kappaB transcription factor activity (GO:0032088)	0.178565	0.288709	2.66897	4.59811	NLRP12;ARRB2
cellular response to organic cyclic compound (GO:0071407)	0.178765	0.288746	2.10054	3.61648	LRRK2;AQP9;GPBAR1
negative regulation of cellular response to growth factor stimulus (GO:0090288)	0.182044	0.293753	2.63462	4.48808	NIBAN2;SULF2
negative regulation of protein phosphorylation (GO:0001933)	0.183601	0.293888	2.07214	3.51225	NLRP12;LRRK2;SIRPA
purinergic nucleotide receptor signaling pathway (GO:0035590)	0.185187	0.293888	5.12591	8.64427	MEFV
calcium-mediated signaling using intracellular calcium source (GO:0035584)	0.185187	0.293888	5.12591	8.64427	PTPRJ
regulation of dendritic spine development (GO:0060998)	0.185187	0.293888	5.12591	8.64427	CAMK1
regulation of fibroblast migration (GO:0010762)	0.185187	0.293888	5.12591	8.64427	PRKCE
cobalamin metabolic process (GO:0009235)	0.185187	0.293888	5.12591	8.64427	TCN2
sensory perception of pain (GO:0019233)	0.185187	0.293888	5.12591	8.64427	CCR2
linoleic acid metabolic process (GO:0043651)	0.185187	0.293888	5.12591	8.64427	ACSL1
sterol transport (GO:0015918)	0.185187	0.293888	5.12591	8.64427	MSR1
negative regulation of cell communication (GO:0010648)	0.185187	0.293888	5.12591	8.64427	NLRP12
negative regulation of ion transmembrane transporter activity (GO:0032413)	0.185187	0.293888	5.12591	8.64427	PRKCE
negative regulation of microtubule depolymerization (GO:0007026)	0.185187	0.293888	5.12591	8.64427	CAMSAP2
neuron apoptotic process (GO:0051402)	0.185187	0.293888	5.12591	8.64427	NLRP1
positive regulation of antigen receptor-mediated signaling pathway (GO:0050857)	0.185187	0.293888	5.12591	8.64427	NFAM1
positive regulation of immune system process (GO:0002684)	0.185187	0.293888	5.12591	8.64427	LILRB2
positive regulation of lipid storage (GO:0010884)	0.185187	0.293888	5.12591	8.64427	MSR1
positive regulation of transcription regulatory region DNA binding (GO:2000679)	0.185187	0.293888	5.12591	8.64427	NIBAN2
negative regulation of protein modification process (GO:0031400)	0.185534	0.294152	2.60113	4.38166	LRRK2;SIRPA
apoptotic process (GO:0006915)	0.187069	0.296011	1.81581	3.04381	PRKCE;ITGB2;CD14;NLRP1
regulation of autophagy (GO:0010506)	0.187069	0.296011	1.81581	3.04381	LRRK2;PSAP;TFEB;MEFV
positive regulation of gene expression (GO:0010628)	0.188957	0.29854	1.52341	2.53836	VDR;SLC11A1;NFAM1;FN1;CTSH;SERPINB9;LILRB1
positive regulation of cytoskeleton organization (GO:0051495)	0.189033	0.29854	2.56849	4.27868	NRP1;PRKCE
cellular response to interleukin-1 (GO:0071347)	0.190921	0.299744	2.03093	3.36301	IL1R2;PELI3;SIRPA
long-chain fatty acid metabolic process (GO:0001676)	0.192541	0.299744	2.53665	4.179	DAGLA;ACSL1
amino acid import (GO:0043090)	0.193099	0.299744	4.88157	8.02799	SLC1A3
regulation of adenylate cyclase activity (GO:0045761)	0.193099	0.299744	4.88157	8.02799	CCR2
cell projection assembly (GO:0030031)	0.193099	0.299744	4.88157	8.02799	CAPG
regulation of endoplasmic reticulum stress-induced intrinsic apoptotic signaling pathway (GO:1902235)	0.193099	0.299744	4.88157	8.02799	LRRK2
regulation of membrane protein ectodomain proteolysis (GO:0051043)	0.193099	0.299744	4.88157	8.02799	TNFRSF1B
regulation of platelet activation (GO:0010543)	0.193099	0.299744	4.88157	8.02799	FCER1G
regulation of vacuole organization (GO:0044088)	0.193099	0.299744	4.88157	8.02799	ANXA2
tetrapyrrole metabolic process (GO:0033013)	0.193099	0.299744	4.88157	8.02799	TCN2
negative regulation of biomineral tissue development (GO:0070168)	0.193099	0.299744	4.88157	8.02799	CCR1
negative regulation of interleukin-2 production (GO:0032703)	0.193099	0.299744	4.88157	8.02799	CR1
negative regulation of lymphocyte activation (GO:0051250)	0.193099	0.299744	4.88157	8.02799	FCGR2B
negative regulation of phosphate metabolic process (GO:0045936)	0.193099	0.299744	4.88157	8.02799	CDA
negative regulation of small molecule metabolic process (GO:0062014)	0.193099	0.299744	4.88157	8.02799	CDA
positive regulation of axon extension (GO:0045773)	0.193099	0.299744	4.88157	8.02799	NRP1
positive regulation of dendritic spine development (GO:0060999)	0.193099	0.299744	4.88157	8.02799	CAMK1
positive regulation of neural precursor cell proliferation (GO:2000179)	0.193099	0.299744	4.88157	8.02799	CX3CR1
peptidyl-serine phosphorylation (GO:0018105)	0.193377	0.299891	2.01755	3.31507	PRKCE;LRRK2;CAMK1
cellular protein modification process (GO:0006464)	0.196912	0.305082	1.33384	2.16749	SERPINA1;PRKCE;LRRK2;PTPRO;FN1;PTPRJ;CST3;PAK1;VCAN;LGALS1;PEAK3;ST3GAL5;CAMK1
skeletal system development (GO:0001501)	0.198314	0.306374	1.99132	3.22177	MMP14;VCAN;SULF2
T cell receptor signaling pathway (GO:0050852)	0.198314	0.306374	1.99132	3.22177	PAK1;THEMIS2;PTPRJ
transcription by RNA polymerase II (GO:0006366)	0.200463	0.306374	1.63694	2.63076	CEBPD;VDR;C5AR1;ARRB2;POU2F2
artery development (GO:0060840)	0.200935	0.306374	4.65944	7.47736	NRP1
blood vessel endothelial cell migration (GO:0043534)	0.200935	0.306374	4.65944	7.47736	NRP1
cytoskeleton-dependent intracellular transport (GO:0030705)	0.200935	0.306374	4.65944	7.47736	KIF1C
diacylglycerol metabolic process (GO:0046339)	0.200935	0.306374	4.65944	7.47736	DAGLA
regulation of neural precursor cell proliferation (GO:2000177)	0.200935	0.306374	4.65944	7.47736	LRRK2
regulation of protein export from nucleus (GO:0046825)	0.200935	0.306374	4.65944	7.47736	CAMK1
ERK1 and ERK2 cascade (GO:0070371)	0.200935	0.306374	4.65944	7.47736	CTSH
regulation of supramolecular fiber organization (GO:1902903)	0.200935	0.306374	4.65944	7.47736	CAMSAP2
vesicle transport along microtubule (GO:0047496)	0.200935	0.306374	4.65944	7.47736	KIF1C
negative regulation of GTPase activity (GO:0034260)	0.200935	0.306374	4.65944	7.47736	LRRK2
negative regulation of intracellular protein transport (GO:0090317)	0.200935	0.306374	4.65944	7.47736	LRRK2
peptidyl-L-cysteine S-palmitoylation (GO:0018230)	0.200935	0.306374	4.65944	7.47736	CLIP3
peptidyl-S-diacylglycerol-L-cysteine biosynthetic process from peptidyl-cysteine (GO:0018231)	0.200935	0.306374	4.65944	7.47736	CLIP3
positive regulation of receptor internalization (GO:0002092)	0.200935	0.306374	4.65944	7.47736	ARRB2
response to interleukin-1 (GO:0070555)	0.203115	0.309121	2.44568	3.89838	SIRPA;TNFRSF11A
negative regulation of phosphorylation (GO:0042326)	0.203115	0.309121	2.44568	3.89838	LRRK2;SIRPA
negative regulation of angiogenesis (GO:0016525)	0.206654	0.310947	2.41679	3.81057	NIBAN2;CCR2
amino acid import across plasma membrane (GO:0089718)	0.208694	0.310947	4.45663	6.98303	SLC1A3
regulation of axon extension involved in axon guidance (GO:0048841)	0.208694	0.310947	4.45663	6.98303	NRP1
axon extension (GO:0048675)	0.208694	0.310947	4.45663	6.98303	NRP1
cardiac muscle cell development (GO:0055013)	0.208694	0.310947	4.45663	6.98303	MYH11
cardiac muscle cell differentiation (GO:0055007)	0.208694	0.310947	4.45663	6.98303	MYH11
cellular response to catecholamine stimulus (GO:0071870)	0.208694	0.310947	4.45663	6.98303	LRRK2
regulation of keratinocyte proliferation (GO:0010837)	0.208694	0.310947	4.45663	6.98303	VDR
dendritic cell differentiation (GO:0097028)	0.208694	0.310947	4.45663	6.98303	LILRB1
regulation of monooxygenase activity (GO:0032768)	0.208694	0.310947	4.45663	6.98303	VDR
regulation of ruffle assembly (GO:1900027)	0.208694	0.310947	4.45663	6.98303	ARHGAP24
extracellular matrix assembly (GO:0085029)	0.208694	0.310947	4.45663	6.98303	MYH11
regulation of vascular endothelial growth factor receptor signaling pathway (GO:0030947)	0.208694	0.310947	4.45663	6.98303	NIBAN2
long-chain fatty-acyl-CoA metabolic process (GO:0035336)	0.208694	0.310947	4.45663	6.98303	ACSL1
wound healing, spreading of cells (GO:0044319)	0.208694	0.310947	4.45663	6.98303	ARHGAP24
negative regulation of NIK/NF-kappaB signaling (GO:1901223)	0.208694	0.310947	4.45663	6.98303	NLRP12
negative regulation of ossification (GO:0030279)	0.208694	0.310947	4.45663	6.98303	CCR1
negative regulation of protein depolymerization (GO:1901880)	0.208694	0.310947	4.45663	6.98303	CAMSAP2
negative regulation of synaptic transmission (GO:0050805)	0.208694	0.310947	4.45663	6.98303	LRRK2
neuromuscular junction development (GO:0007528)	0.208694	0.310947	4.45663	6.98303	LRRK2
phospholipid catabolic process (GO:0009395)	0.208694	0.310947	4.45663	6.98303	PLBD1
positive regulation of p38MAPK cascade (GO:1900745)	0.208694	0.310947	4.45663	6.98303	NCF1
positive regulation of viral life cycle (GO:1903902)	0.208694	0.310947	4.45663	6.98303	LGALS1
positive regulation of neuron projection development (GO:0010976)	0.2102	0.312905	2.38857	3.72543	CAMK1;S100A9
3'-phosphoadenosine 5'-phosphosulfate metabolic process (GO:0050427)	0.216379	0.318331	4.27073	6.53729	TPST1
receptor signaling pathway via STAT (GO:0097696)	0.216379	0.318331	4.27073	6.53729	CCR2
regulation of microtubule depolymerization (GO:0031114)	0.216379	0.318331	4.27073	6.53729	CAMSAP2
regulation of mitochondrial fission (GO:0090140)	0.216379	0.318331	4.27073	6.53729	LRRK2
regulation of myotube differentiation (GO:0010830)	0.216379	0.318331	4.27073	6.53729	MMP14
fat-soluble vitamin metabolic process (GO:0006775)	0.216379	0.318331	4.27073	6.53729	VDR
negative regulation of endocytosis (GO:0045806)	0.216379	0.318331	4.27073	6.53729	LILRB1
negative regulation of response to endoplasmic reticulum stress (GO:1903573)	0.216379	0.318331	4.27073	6.53729	LRRK2
negative regulation of signaling (GO:0023057)	0.216379	0.318331	4.27073	6.53729	NLRP12
outflow tract septum morphogenesis (GO:0003148)	0.216379	0.318331	4.27073	6.53729	NRP1
peptide catabolic process (GO:0043171)	0.216379	0.318331	4.27073	6.53729	CTSH
positive regulation of release of cytochrome c from mitochondria (GO:0090200)	0.216379	0.318331	4.27073	6.53729	TNFSF10
positive regulation of T cell migration (GO:2000406)	0.216379	0.318331	4.27073	6.53729	CCR2
regulation of actin cytoskeleton organization (GO:0032956)	0.220874	0.324359	2.3077	3.48501	PAK1;PEAK3
positive regulation of supramolecular fiber organization (GO:1902905)	0.220874	0.324359	2.3077	3.48501	PAK1;PRKCE
regulation of myelination (GO:0031641)	0.22399	0.325134	4.09969	6.13377	TNFRSF1B
glial cell development (GO:0021782)	0.22399	0.325134	4.09969	6.13377	S100A9
retinoic acid metabolic process (GO:0042573)	0.22399	0.325134	4.09969	6.13377	SCPEP1
lamellipodium assembly (GO:0030032)	0.22399	0.325134	4.09969	6.13377	PTPRO
metanephros development (GO:0001656)	0.22399	0.325134	4.09969	6.13377	CTSH
mononuclear cell differentiation (GO:1903131)	0.22399	0.325134	4.09969	6.13377	LILRB1
negative regulation of cell development (GO:0010721)	0.22399	0.325134	4.09969	6.13377	LILRB1
negative regulation of macroautophagy (GO:0016242)	0.22399	0.325134	4.09969	6.13377	LRRK2
phosphatidylethanolamine acyl-chain remodeling (GO:0036152)	0.22399	0.325134	4.09969	6.13377	PLBD1
positive regulation of filopodium assembly (GO:0051491)	0.22399	0.325134	4.09969	6.13377	NRP1
positive regulation of ion transmembrane transporter activity (GO:0032414)	0.22399	0.325134	4.09969	6.13377	CTSS
positive regulation of microtubule polymerization or depolymerization (GO:0031112)	0.22399	0.325134	4.09969	6.13377	PAK1
positive regulation of T cell mediated cytotoxicity (GO:0001916)	0.22399	0.325134	4.09969	6.13377	CD1D
peptidyl-serine modification (GO:0018209)	0.225969	0.327715	1.85832	2.76399	PRKCE;LRRK2;CAMK1
regulation of epithelial cell proliferation (GO:0050678)	0.228014	0.329719	2.25675	3.33627	GRN;C5AR1
positive regulation of peptidyl-serine phosphorylation (GO:0033138)	0.228014	0.329719	2.25675	3.33627	PAK1;CAMK1
cell-cell adhesion via plasma-membrane adhesion molecules (GO:0098742)	0.22852	0.329719	1.8471	2.72656	ITGAM;PALLD;ITGB2
neuron projection development (GO:0031175)	0.231078	0.329719	1.83601	2.68976	PAK1;LRRK2;CAMSAP2
regulation of blood coagulation (GO:0030193)	0.231527	0.329719	3.94181	5.7671	HPSE
cellular lipid catabolic process (GO:0044242)	0.231527	0.329719	3.94181	5.7671	PLBD1
regulation of epidermal growth factor-activated receptor activity (GO:0007176)	0.231527	0.329719	3.94181	5.7671	NCF1
cellular response to cadmium ion (GO:0071276)	0.231527	0.329719	3.94181	5.7671	NCF1
regulation of toll-like receptor signaling pathway (GO:0034121)	0.231527	0.329719	3.94181	5.7671	TLR5
regulation of transcription regulatory region DNA binding (GO:2000677)	0.231527	0.329719	3.94181	5.7671	NIBAN2
regulation of vasculature development (GO:1901342)	0.231527	0.329719	3.94181	5.7671	HMOX1
L-alpha-amino acid transmembrane transport (GO:1902475)	0.231527	0.329719	3.94181	5.7671	SLC1A3
modulation of excitatory postsynaptic potential (GO:0098815)	0.231527	0.329719	3.94181	5.7671	LRRK2
negative regulation of plasma membrane bounded cell projection assembly (GO:0120033)	0.231527	0.329719	3.94181	5.7671	ARHGAP24
negative regulation of protein polymerization (GO:0032272)	0.231527	0.329719	3.94181	5.7671	CLIP3
nucleobase-containing small molecule interconversion (GO:0015949)	0.231527	0.329719	3.94181	5.7671	AK5
positive regulation of muscle cell differentiation (GO:0051149)	0.231527	0.329719	3.94181	5.7671	CAMK1
positive regulation of toll-like receptor signaling pathway (GO:0034123)	0.231527	0.329719	3.94181	5.7671	TLR5
interleukin-1-mediated signaling pathway (GO:0070498)	0.231591	0.329719	2.23211	3.26509	IL1R2;PELI3
negative regulation of cell death (GO:0060548)	0.231591	0.329719	2.23211	3.26509	LRRK2;TNFRSF1B
negative regulation of MAPK cascade (GO:0043409)	0.231591	0.329719	2.23211	3.26509	SIRPA;PTPRJ
cellular transition metal ion homeostasis (GO:0046916)	0.238754	0.335286	2.1844	3.12876	SLC11A1;HMOX1
regulation of vesicle-mediated transport (GO:0060627)	0.238754	0.335286	2.1844	3.12876	NRP1;LRRK2
receptor clustering (GO:0043113)	0.238991	0.335286	3.79562	5.43278	ITGB2
regulation of calcium-mediated signaling (GO:0050848)	0.238991	0.335286	3.79562	5.43278	LRRK2
cellular response to acid chemical (GO:0071229)	0.238991	0.335286	3.79562	5.43278	CAPN2
regulation of microtubule polymerization or depolymerization (GO:0031110)	0.238991	0.335286	3.79562	5.43278	CAMSAP2
regulation of plasma membrane bounded cell projection organization (GO:0120035)	0.238991	0.335286	3.79562	5.43278	FCGR2B
RNA phosphodiester bond hydrolysis (GO:0090501)	0.238991	0.335286	3.79562	5.43278	RNASE6
L-amino acid transport (GO:0015807)	0.238991	0.335286	3.79562	5.43278	SLC1A3
leukocyte cell-cell adhesion (GO:0007159)	0.238991	0.335286	3.79562	5.43278	ITGB2
negative regulation of oxidative stress-induced cell death (GO:1903202)	0.238991	0.335286	3.79562	5.43278	LRRK2
neutral amino acid transport (GO:0015804)	0.238991	0.335286	3.79562	5.43278	SLC43A2
positive regulation of defense response to virus by host (GO:0002230)	0.238991	0.335286	3.79562	5.43278	LILRB1
positive regulation of fibroblast proliferation (GO:0048146)	0.238991	0.335286	3.79562	5.43278	FN1
positive regulation of microtubule polymerization (GO:0031116)	0.238991	0.335286	3.79562	5.43278	PAK1
positive regulation of monooxygenase activity (GO:0032770)	0.238991	0.335286	3.79562	5.43278	VDR
positive regulation of phosphatidylinositol 3-kinase activity (GO:0043552)	0.238991	0.335286	3.79562	5.43278	FPR2
positive regulation of cell differentiation (GO:0045597)	0.241745	0.33853	1.62056	2.30098	MSR1;RRAS;GLIPR2;CAMK1
protein maturation (GO:0051604)	0.24234	0.33853	2.16129	3.06345	MMP14;CTSS
calcium ion homeostasis (GO:0055074)	0.24234	0.33853	2.16129	3.06345	CCR1;CCR2
regulation of MAP kinase activity (GO:0043405)	0.24234	0.33853	2.16129	3.06345	LRRK2;PTPRJ
positive regulation of cold-induced thermogenesis (GO:0120162)	0.24234	0.33853	2.16129	3.06345	ACSL1;CCR2
post-translational protein modification (GO:0043687)	0.24426	0.340015	1.51463	2.1349	CST3;VCAN;LGALS1;SERPINA1;FN1
regulation of neuron apoptotic process (GO:0043523)	0.245929	0.340015	2.13867	2.99994	GRN;NAIP
regulation of peptidyl-serine phosphorylation (GO:0033135)	0.245929	0.340015	2.13867	2.99994	PAK1;CAMK1
regulation of actin polymerization or depolymerization (GO:0008064)	0.246383	0.340015	3.65988	5.127	COTL1
regulation of DNA biosynthetic process (GO:2000278)	0.246383	0.340015	3.65988	5.127	NIBAN2
dicarboxylic acid transport (GO:0006835)	0.246383	0.340015	3.65988	5.127	SLC1A3
response to cadmium ion (GO:0046686)	0.246383	0.340015	3.65988	5.127	NCF1
response to zinc ion (GO:0010043)	0.246383	0.340015	3.65988	5.127	HVCN1
lamellipodium organization (GO:0097581)	0.246383	0.340015	3.65988	5.127	PTPRO
lipid catabolic process (GO:0016042)	0.246383	0.340015	3.65988	5.127	STS
negative regulation of mRNA catabolic process (GO:1902373)	0.246383	0.340015	3.65988	5.127	SLC11A1
negative regulation of myeloid leukocyte differentiation (GO:0002762)	0.246383	0.340015	3.65988	5.127	LILRB3
positive regulation of dephosphorylation (GO:0035306)	0.246383	0.340015	3.65988	5.127	LILRB2
positive regulation of extrinsic apoptotic signaling pathway (GO:2001238)	0.246383	0.340015	3.65988	5.127	TNFSF10
positive regulation of developmental process (GO:0051094)	0.246527	0.340015	1.77216	2.48153	NIBAN2;LMNA;CAMK1
regulation of gene expression (GO:0010468)	0.249304	0.343555	1.26263	1.7539	CCR1;MSR1;ZFHX3;VDR;SLC11A1;FN1;TFEB;SERPINB9;LILRB1;MEFV;PRX;CTSH;SIRPA
protein N-linked glycosylation via asparagine (GO:0018279)	0.253704	0.346404	3.5335	4.8465	ASGR2
artery morphogenesis (GO:0048844)	0.253704	0.346404	3.5335	4.8465	NRP1
regulation of long-term synaptic potentiation (GO:1900271)	0.253704	0.346404	3.5335	4.8465	LILRB2
regulation of macrophage activation (GO:0043030)	0.253704	0.346404	3.5335	4.8465	FCGR2B
regulation of protein localization to membrane (GO:1905475)	0.253704	0.346404	3.5335	4.8465	MMP14
fatty-acyl-CoA biosynthetic process (GO:0046949)	0.253704	0.346404	3.5335	4.8465	ACSL1
response to alcohol (GO:0097305)	0.253704	0.346404	3.5335	4.8465	CCR5
synaptic vesicle cycle (GO:0099504)	0.253704	0.346404	3.5335	4.8465	PLD2
TRIF-dependent toll-like receptor signaling pathway (GO:0035666)	0.253704	0.346404	3.5335	4.8465	CD14
phosphatidylcholine acyl-chain remodeling (GO:0036151)	0.253704	0.346404	3.5335	4.8465	PLBD1
positive regulation of phosphate metabolic process (GO:0045937)	0.253704	0.346404	3.5335	4.8465	NRP1
regulated exocytosis (GO:0045055)	0.254312	0.346944	1.74186	2.38494	SERPINA1;PSAP;FN1
protein palmitoylation (GO:0018345)	0.260954	0.353641	3.41554	4.58848	CLIP3
receptor signaling pathway via JAK-STAT (GO:0007259)	0.260954	0.353641	3.41554	4.58848	CCR2
cellular response to cAMP (GO:0071320)	0.260954	0.353641	3.41554	4.58848	AQP9
regulation of macrophage derived foam cell differentiation (GO:0010743)	0.260954	0.353641	3.41554	4.58848	MSR1
vitamin transport (GO:0051180)	0.260954	0.353641	3.41554	4.58848	TCN2
MyD88-independent toll-like receptor signaling pathway (GO:0002756)	0.260954	0.353641	3.41554	4.58848	CD14
peptide cross-linking (GO:0018149)	0.260954	0.353641	3.41554	4.58848	FN1
peptidyl-asparagine modification (GO:0018196)	0.260954	0.353641	3.41554	4.58848	ASGR2
cellular response to organonitrogen compound (GO:0071417)	0.263894	0.357329	2.03228	2.70742	AQP9;CAPN2
cellular metal ion homeostasis (GO:0006875)	0.267489	0.358904	2.01225	2.65351	CCR1;CCR2
steroid metabolic process (GO:0008202)	0.267489	0.358904	2.01225	2.65351	STS;VDR
regulation of cell migration involved in sprouting angiogenesis (GO:0090049)	0.268134	0.358904	3.3052	4.35053	HMOX1
regulation of dendritic spine morphogenesis (GO:0061001)	0.268134	0.358904	3.3052	4.35053	LRRK2
regulation of intracellular estrogen receptor signaling pathway (GO:0033146)	0.268134	0.358904	3.3052	4.35053	PAK1
chondrocyte differentiation (GO:0002062)	0.268134	0.358904	3.3052	4.35053	SULF2
regulation of NMDA receptor activity (GO:2000310)	0.268134	0.358904	3.3052	4.35053	CCR2
response to amino acid (GO:0043200)	0.268134	0.358904	3.3052	4.35053	CAPN2
long-chain fatty acid transport (GO:0015909)	0.268134	0.358904	3.3052	4.35053	ACSL1
metal ion export (GO:0070839)	0.268134	0.358904	3.3052	4.35053	SLC11A1
modulation by host of symbiont process (GO:0051851)	0.268134	0.358904	3.3052	4.35053	CX3CR1
negative regulation of DNA biosynthetic process (GO:2000279)	0.268134	0.358904	3.3052	4.35053	NIBAN2
positive regulation of glucose transmembrane transport (GO:0010828)	0.268134	0.358904	3.3052	4.35053	CLIP3
positive regulation of interleukin-10 production (GO:0032733)	0.268134	0.358904	3.3052	4.35053	LILRA5
activation of GTPase activity (GO:0090630)	0.271084	0.362259	1.99262	2.60102	TBC1D8;ARHGAP24
positive regulation of cellular metabolic process (GO:0031325)	0.271084	0.362259	1.99262	2.60102	ANXA2;ARRB2
regulation of phosphatidylinositol 3-kinase signaling (GO:0014066)	0.274678	0.363652	1.97336	2.54988	NCF1;FN1
small GTPase mediated signal transduction (GO:0007264)	0.274678	0.363652	1.97336	2.54988	RRAS;PLD2
positive regulation of protein serine/threonine kinase activity (GO:0071902)	0.274678	0.363652	1.97336	2.54988	LRRK2;CAMK1
antigen processing and presentation of peptide antigen via MHC class I (GO:0002474)	0.275244	0.363652	3.20175	4.13056	FCER1G
apoptotic cell clearance (GO:0043277)	0.275244	0.363652	3.20175	4.13056	MEGF10
regulation of histone acetylation (GO:0035065)	0.275244	0.363652	3.20175	4.13056	CAMK1
regulation of neurotransmitter secretion (GO:0046928)	0.275244	0.363652	3.20175	4.13056	LRRK2
RNA stabilization (GO:0043489)	0.275244	0.363652	3.20175	4.13056	SLC11A1
very long-chain fatty acid metabolic process (GO:0000038)	0.275244	0.363652	3.20175	4.13056	ACSL1
negative regulation of JNK cascade (GO:0046329)	0.275244	0.363652	3.20175	4.13056	SIRPA
negative regulation of smooth muscle cell proliferation (GO:0048662)	0.275244	0.363652	3.20175	4.13056	HMOX1
neuron projection extension (GO:1990138)	0.275244	0.363652	3.20175	4.13056	NRP1
positive regulation of cytokine production involved in immune response (GO:0002720)	0.275244	0.363652	3.20175	4.13056	SCIMP
positive regulation of organelle organization (GO:0010638)	0.275244	0.363652	3.20175	4.13056	ANXA2
cell-substrate junction assembly (GO:0007044)	0.282286	0.36937	3.10457	3.92676	FN1
cellular response to amino acid stimulus (GO:0071230)	0.282286	0.36937	3.10457	3.92676	CAPN2
cellular response to vascular endothelial growth factor stimulus (GO:0035924)	0.282286	0.36937	3.10457	3.92676	NRP1
regulation of keratinocyte differentiation (GO:0045616)	0.282286	0.36937	3.10457	3.92676	VDR
epithelial tube morphogenesis (GO:0060562)	0.282286	0.36937	3.10457	3.92676	PAK1
synaptic vesicle recycling (GO:0036465)	0.282286	0.36937	3.10457	3.92676	PLD2
positive regulation of DNA binding (GO:0043388)	0.282286	0.36937	3.10457	3.92676	NIBAN2
positive regulation of epidermal growth factor receptor signaling pathway (GO:0045742)	0.282286	0.36937	3.10457	3.92676	NCF1
positive regulation of interleukin-12 production (GO:0032735)	0.282286	0.36937	3.10457	3.92676	SCIMP
positive regulation of protein dephosphorylation (GO:0035307)	0.282286	0.36937	3.10457	3.92676	LILRB2
protein destabilization (GO:0031648)	0.282286	0.36937	3.10457	3.92676	CTSH
protein insertion into membrane (GO:0051205)	0.282286	0.36937	3.10457	3.92676	HMOX1
plasma membrane bounded cell projection assembly (GO:0120031)	0.284338	0.371757	1.50073	1.8873	NRP1;EHD4;PTPRO;FGD2
regulation of protein ubiquitination (GO:0031396)	0.285456	0.372231	1.91774	2.4042	LRRK2;ARRB2
modulation of chemical synaptic transmission (GO:0050804)	0.285456	0.372231	1.91774	2.4042	CX3CR1;LRRK2
response to tumor necrosis factor (GO:0034612)	0.289045	0.372231	1.89988	2.35808	TNFRSF11A;CXCL16
acylglycerol catabolic process (GO:0046464)	0.28926	0.372231	3.01311	3.73755	DAGLA
regulation of autophagosome assembly (GO:2000785)	0.28926	0.372231	3.01311	3.73755	LRRK2
blood vessel diameter maintenance (GO:0097746)	0.28926	0.372231	3.01311	3.73755	SCPEP1
cellular response to hydrogen peroxide (GO:0070301)	0.28926	0.372231	3.01311	3.73755	SIRPA
embryonic skeletal system development (GO:0048706)	0.28926	0.372231	3.01311	3.73755	SULF2
regulation of regulated secretory pathway (GO:1903305)	0.28926	0.372231	3.01311	3.73755	LRRK2
regulation of T cell receptor signaling pathway (GO:0050856)	0.28926	0.372231	3.01311	3.73755	PTPRJ
regulation of trans-synaptic signaling (GO:0099177)	0.28926	0.372231	3.01311	3.73755	CX3CR1
response to estrogen (GO:0043627)	0.28926	0.372231	3.01311	3.73755	SERPINB9
semaphorin-plexin signaling pathway (GO:0071526)	0.28926	0.372231	3.01311	3.73755	NRP1
intracellular pH reduction (GO:0051452)	0.28926	0.372231	3.01311	3.73755	SLC11A1
lung development (GO:0030324)	0.28926	0.372231	3.01311	3.73755	RCN3
muscle cell differentiation (GO:0042692)	0.28926	0.372231	3.01311	3.73755	MEGF10
negative regulation of organelle assembly (GO:1902116)	0.28926	0.372231	3.01311	3.73755	LRRK2
negative regulation of Ras protein signal transduction (GO:0046580)	0.28926	0.372231	3.01311	3.73755	ARHGAP24
oxoacid metabolic process (GO:0043436)	0.28926	0.372231	3.01311	3.73755	TPST1
positive regulation of immunoglobulin production (GO:0002639)	0.28926	0.372231	3.01311	3.73755	CD86
cellular response to tumor necrosis factor (GO:0071356)	0.291038	0.37393	1.61303	1.99097	TNFSF8;TNFRSF11A;TNFRSF1B
regulation of programmed cell death (GO:0043067)	0.291038	0.37393	1.61303	1.99097	LGALS1;LRRK2;NLRC4
Fc-epsilon receptor signaling pathway (GO:0038095)	0.292633	0.375388	1.88236	2.31311	PAK1;FCER1G
regulation of Wnt signaling pathway (GO:0030111)	0.292633	0.375388	1.88236	2.31311	LRRK2;SULF2
protein localization to membrane (GO:0072657)	0.29368	0.376146	1.60455	1.966	EHD4;ITGB2;S100A10
aortic valve development (GO:0003176)	0.296166	0.376146	2.92687	3.56152	TNFRSF1B
regulation of defense response to virus by host (GO:0050691)	0.296166	0.376146	2.92687	3.56152	LILRB1
regulation of embryonic development (GO:0045995)	0.296166	0.376146	2.92687	3.56152	NIBAN2
cellular response to heat (GO:0034605)	0.296166	0.376146	2.92687	3.56152	HMOX1
regulation of receptor internalization (GO:0002090)	0.296166	0.376146	2.92687	3.56152	ARRB2
transition metal ion transport (GO:0000041)	0.296166	0.376146	2.92687	3.56152	SLC11A1
negative regulation of DNA metabolic process (GO:0051053)	0.296166	0.376146	2.92687	3.56152	NIBAN2
negative regulation of toll-like receptor signaling pathway (GO:0034122)	0.296166	0.376146	2.92687	3.56152	CD14
platelet aggregation (GO:0070527)	0.296166	0.376146	2.92687	3.56152	FN1
positive regulation of myeloid leukocyte differentiation (GO:0002763)	0.296166	0.376146	2.92687	3.56152	CCR1
positive regulation of T cell mediated immunity (GO:0002711)	0.296166	0.376146	2.92687	3.56152	CD1D
Fc receptor signaling pathway (GO:0038093)	0.296218	0.376146	1.86515	2.26925	PAK1;FCER1G
positive regulation of metabolic process (GO:0009893)	0.2998	0.380329	1.84825	2.22648	ACSL1;CCR2
regulation of signal transduction (GO:0009966)	0.301613	0.380329	1.57962	1.89335	LFNG;NLRP12;LRRK2
negative regulation of intracellular signal transduction (GO:1902532)	0.301613	0.380329	1.57962	1.89335	NLRP12;PTPRJ;ARRB2
proton transmembrane transport (GO:1902600)	0.303006	0.380329	2.84542	3.39745	HVCN1
anterograde axonal transport (GO:0008089)	0.303006	0.380329	2.84542	3.39745	KIF1C
regulation of actin cytoskeleton reorganization (GO:2000249)	0.303006	0.380329	2.84542	3.39745	NRP1
regulation of intracellular pH (GO:0051453)	0.303006	0.380329	2.84542	3.39745	LRRK2
regulation of p38MAPK cascade (GO:1900744)	0.303006	0.380329	2.84542	3.39745	NCF1
regulation of protein autophosphorylation (GO:0031952)	0.303006	0.380329	2.84542	3.39745	NLRP12
glutamate receptor signaling pathway (GO:0007215)	0.303006	0.380329	2.84542	3.39745	DAGLA
lysosome localization (GO:0032418)	0.303006	0.380329	2.84542	3.39745	TFEB
negative regulation of G1/S transition of mitotic cell cycle (GO:2000134)	0.303006	0.380329	2.84542	3.39745	NACC2
negative regulation of stress-activated MAPK cascade (GO:0032873)	0.303006	0.380329	2.84542	3.39745	SIRPA
positive regulation of cytokinesis (GO:0032467)	0.303006	0.380329	2.84542	3.39745	PRKCE
protein insertion into ER membrane (GO:0045048)	0.303006	0.380329	2.84542	3.39745	HMOX1
positive regulation of cellular component organization (GO:0051130)	0.30338	0.380507	1.83166	2.18475	CLIP3;CAMK1
regulation of macromolecule metabolic process (GO:0060255)	0.306908	0.383813	1.56343	1.84673	TFEB;SIRPA;MEFV
calcium ion transport (GO:0006816)	0.306956	0.383813	1.81536	2.14403	CCR1;CCR5
cellular response to lectin (GO:1990858)	0.306956	0.383813	1.81536	2.14403	PAK1;FCER1G
stimulatory C-type lectin receptor signaling pathway (GO:0002223)	0.306956	0.383813	1.81536	2.14403	PAK1;FCER1G
regulation of apoptotic signaling pathway (GO:2001233)	0.309779	0.38616	2.76838	3.24425	CX3CR1
connective tissue development (GO:0061448)	0.309779	0.38616	2.76838	3.24425	SULF2
response to cAMP (GO:0051591)	0.309779	0.38616	2.76838	3.24425	AQP9
positive regulation of signaling (GO:0023056)	0.309779	0.38616	2.76838	3.24425	ANXA2
sphingolipid metabolic process (GO:0006665)	0.310529	0.3868	1.79934	2.10429	STS;PSAP
positive regulation of cell projection organization (GO:0031346)	0.314098	0.390947	1.78361	2.0655	CAMK1;S100A9
regulation of dendrite development (GO:0050773)	0.316487	0.391236	2.69539	3.10098	CAMSAP2
regulation of intracellular transport (GO:0032386)	0.316487	0.391236	2.69539	3.10098	LRRK2
endothelial cell migration (GO:0043542)	0.316487	0.391236	2.69539	3.10098	NRP1
regulation of protein targeting to mitochondrion (GO:1903214)	0.316487	0.391236	2.69539	3.10098	LRRK2
regulation of protein tyrosine kinase activity (GO:0061097)	0.316487	0.391236	2.69539	3.10098	LILRA5
regulation of viral entry into host cell (GO:0046596)	0.316487	0.391236	2.69539	3.10098	LGALS1
replication fork processing (GO:0031297)	0.316487	0.391236	2.69539	3.10098	SAMHD1
response to peptide (GO:1901652)	0.316487	0.391236	2.69539	3.10098	NLRP1
membrane protein proteolysis (GO:0033619)	0.316487	0.391236	2.69539	3.10098	CTSH
innate immune response activating cell surface receptor signaling pathway (GO:0002220)	0.321225	0.396447	1.75294	1.99066	PAK1;FCER1G
bone development (GO:0060348)	0.32313	0.396447	2.62615	2.96676	SULF2
regulation of sodium ion transmembrane transporter activity (GO:2000649)	0.32313	0.396447	2.62615	2.96676	PRKCE
glycolipid biosynthetic process (GO:0009247)	0.32313	0.396447	2.62615	2.96676	ST3GAL5
response to organonitrogen compound (GO:0010243)	0.32313	0.396447	2.62615	2.96676	RCN3
intraciliary transport involved in cilium assembly (GO:0035735)	0.32313	0.396447	2.62615	2.96676	KIF17
negative regulation of cell-substrate adhesion (GO:0010812)	0.32313	0.396447	2.62615	2.96676	PTPRO
negative regulation of ERBB signaling pathway (GO:1901185)	0.32313	0.396447	2.62615	2.96676	PTPRJ
negative regulation of I-kappaB kinase/NF-kappaB signaling (GO:0043124)	0.32313	0.396447	2.62615	2.96676	NLRP12
organic hydroxy compound transport (GO:0015850)	0.32313	0.396447	2.62615	2.96676	AQP9
carboxylic acid transmembrane transport (GO:1905039)	0.329709	0.401802	2.56036	2.84084	SLC7A7
regulation of filopodium assembly (GO:0051489)	0.329709	0.401802	2.56036	2.84084	NRP1
regulation of mitochondrial membrane potential (GO:0051881)	0.329709	0.401802	2.56036	2.84084	LRRK2
regulation of protein dephosphorylation (GO:0035304)	0.329709	0.401802	2.56036	2.84084	LILRB2
epithelial cell migration (GO:0010631)	0.329709	0.401802	2.56036	2.84084	NRP1
regulation of release of cytochrome c from mitochondria (GO:0090199)	0.329709	0.401802	2.56036	2.84084	TNFSF10
import into cell (GO:0098657)	0.329709	0.401802	2.56036	2.84084	SLC1A3
nucleobase-containing compound catabolic process (GO:0034655)	0.329709	0.401802	2.56036	2.84084	RNASE6
positive regulation of cation transmembrane transport (GO:1904064)	0.329709	0.401802	2.56036	2.84084	CTSS
negative regulation of apoptotic process (GO:0043066)	0.331423	0.403589	1.28772	1.42211	CX3CR1;GRN;NIBAN2;CTSH;SERPINB9;NAIP
cellular response to organic substance (GO:0071310)	0.335421	0.408154	1.69465	1.85118	NLRP12;LRRK2
ceramide biosynthetic process (GO:0046513)	0.336224	0.408218	2.49779	2.72254	ST3GAL5
negative regulation of protein catabolic process (GO:0042177)	0.336224	0.408218	2.49779	2.72254	CST3
positive regulation of epithelial to mesenchymal transition (GO:0010718)	0.336224	0.408218	2.49779	2.72254	GLIPR2
phosphate-containing compound metabolic process (GO:0006796)	0.338722	0.410894	1.47276	1.59437	PAK1;LRRK2;PLBD1
MAPK cascade (GO:0000165)	0.338931	0.410894	1.37349	1.48606	PAK1;LRRK2;CTSH;CCR5
regulation of phosphorylation (GO:0042325)	0.342487	0.414511	1.66692	1.78614	NRP1;FN1
regulation of cell-cell adhesion (GO:0022407)	0.342676	0.414511	2.43819	2.61123	MEGF10
regulation of cell-substrate adhesion (GO:0010810)	0.342676	0.414511	2.43819	2.61123	PTPRO
positive regulation of GTPase activity (GO:0043547)	0.344022	0.415832	1.45865	1.55645	TBC1D8;ARHGAP24;S100A10
circulatory system development (GO:0072359)	0.346011	0.417309	1.65339	1.75472	ADAP2;FN1
negative regulation of cell growth (GO:0030308)	0.346011	0.417309	1.65339	1.75472	CDA;PTPRJ
negative regulation of growth (GO:0045926)	0.346011	0.417309	1.65339	1.75472	CDA;PTPRJ
phosphorylation (GO:0016310)	0.347352	0.418213	1.30005	1.37469	PAK1;PEAK3;PRKCE;LRRK2;CAMK1
antibacterial humoral response (GO:0019731)	0.349066	0.418213	2.38137	2.50638	RNASE6
hexose biosynthetic process (GO:0019319)	0.349066	0.418213	2.38137	2.50638	CHST15
lymphocyte chemotaxis (GO:0048247)	0.349066	0.418213	2.38137	2.50638	CXCL16
mRNA stabilization (GO:0048255)	0.349066	0.418213	2.38137	2.50638	SLC11A1
negative regulation of epidermal growth factor receptor signaling pathway (GO:0042059)	0.349066	0.418213	2.38137	2.50638	PTPRJ
neurogenesis (GO:0022008)	0.349066	0.418213	2.38137	2.50638	DAGLA
positive regulation of cell division (GO:0051781)	0.349066	0.418213	2.38137	2.50638	PRKCE
protein K63-linked ubiquitination (GO:0070534)	0.349066	0.418213	2.38137	2.50638	PELI3
protein phosphorylation (GO:0006468)	0.350337	0.419429	1.2581	1.31957	PAK1;PEAK3;PRKCE;LRRK2;TLR7;CAMK1
amino acid transmembrane transport (GO:0003333)	0.355394	0.424859	2.32713	2.40749	SLC7A7
positive regulation of nervous system development (GO:0051962)	0.355394	0.424859	2.32713	2.40749	CX3CR1
regulation of fibroblast proliferation (GO:0048145)	0.36166	0.430147	2.2753	2.31409	FN1
establishment of protein localization to extracellular region (GO:0035592)	0.36166	0.430147	2.2753	2.31409	RCN3
interleukin-12-mediated signaling pathway (GO:0035722)	0.36166	0.430147	2.2753	2.31409	ANXA2
positive regulation of nucleocytoplasmic transport (GO:0046824)	0.36166	0.430147	2.2753	2.31409	CAMK1
positive regulation of organelle assembly (GO:1902117)	0.36166	0.430147	2.2753	2.31409	CAPG
positive regulation of response to stimulus (GO:0048584)	0.36166	0.430147	2.2753	2.31409	FCGR2B
positive regulation of smooth muscle cell proliferation (GO:0048661)	0.36166	0.430147	2.2753	2.31409	HMOX1
cellular response to hypoxia (GO:0071456)	0.363537	0.432064	1.58891	1.60777	LMNA;HMOX1
regulation of wound healing (GO:0061041)	0.367867	0.436574	2.22573	2.2258	PRKCE
positive regulation of cell-cell adhesion (GO:0022409)	0.367867	0.436574	2.22573	2.2258	MEGF10
regulation of cell adhesion (GO:0030155)	0.370499	0.439379	1.56449	1.55339	ZFHX3;PTPRJ
purine ribonucleotide biosynthetic process (GO:0009152)	0.374013	0.440984	2.17826	2.14224	AK5
cognition (GO:0050890)	0.374013	0.440984	2.17826	2.14224	C5AR1
regulation of mitochondrion organization (GO:0010821)	0.374013	0.440984	2.17826	2.14224	LRRK2
regulation of protein metabolic process (GO:0051246)	0.374013	0.440984	2.17826	2.14224	LILRB2
negative regulation of MAP kinase activity (GO:0043407)	0.374013	0.440984	2.17826	2.14224	PTPRJ
phosphatidic acid biosynthetic process (GO:0006654)	0.374013	0.440984	2.17826	2.14224	PLD2
positive regulation of blood vessel endothelial cell migration (GO:0043536)	0.374013	0.440984	2.17826	2.14224	HMOX1
positive regulation of endocytosis (GO:0045807)	0.374013	0.440984	2.17826	2.14224	CLIP3
regulation of cellular localization (GO:0060341)	0.380099	0.445907	2.13277	2.06308	LRRK2
regulation of smooth muscle cell proliferation (GO:0048660)	0.380099	0.445907	2.13277	2.06308	HMOX1
regulation of stress-activated MAPK cascade (GO:0032872)	0.380099	0.445907	2.13277	2.06308	SCIMP
RNA catabolic process (GO:0006401)	0.380099	0.445907	2.13277	2.06308	RNASE6
negative regulation of catabolic process (GO:0009895)	0.380099	0.445907	2.13277	2.06308	CST3
negative regulation of cell projection organization (GO:0031345)	0.380099	0.445907	2.13277	2.06308	PTPRO
positive regulation of actin filament polymerization (GO:0030838)	0.380099	0.445907	2.13277	2.06308	PRKCE
protein localization to plasma membrane (GO:0072659)	0.380885	0.446187	1.52923	1.4761	EHD4;S100A10
cellular calcium ion homeostasis (GO:0006874)	0.380885	0.446187	1.52923	1.4761	CCR1;CCR2
organelle organization (GO:0006996)	0.385812	0.450068	1.23612	1.17729	PALLD;DPYSL2;LRRK2;FGD2;PLD2
actin polymerization or depolymerization (GO:0008154)	0.386127	0.450068	2.08914	1.988	CAPG
chloride transmembrane transport (GO:1902476)	0.386127	0.450068	2.08914	1.988	SLC1A3
iron ion transport (GO:0006826)	0.386127	0.450068	2.08914	1.988	SLC11A1
negative regulation of ERK1 and ERK2 cascade (GO:0070373)	0.386127	0.450068	2.08914	1.988	SIRPA
neuron migration (GO:0001764)	0.386127	0.450068	2.08914	1.988	NRP1
phosphatidic acid metabolic process (GO:0046473)	0.386127	0.450068	2.08914	1.988	PLD2
protein dephosphorylation (GO:0006470)	0.391198	0.454431	1.49551	1.4036	PTPRO;PTPRJ
regulation of axonogenesis (GO:0050770)	0.392097	0.454431	2.04725	1.91673	PAK1
cholesterol transport (GO:0030301)	0.392097	0.454431	2.04725	1.91673	MSR1
regulation of protein modification process (GO:0031399)	0.392097	0.454431	2.04725	1.91673	FN1
intrinsic apoptotic signaling pathway in response to DNA damage (GO:0008630)	0.392097	0.454431	2.04725	1.91673	TNFRSF1B
mitotic nuclear membrane organization (GO:0101024)	0.392097	0.454431	2.04725	1.91673	LMNA
mitotic nuclear membrane reassembly (GO:0007084)	0.392097	0.454431	2.04725	1.91673	LMNA
negative regulation of protein ubiquitination (GO:0031397)	0.392097	0.454431	2.04725	1.91673	ARRB2
neuron projection morphogenesis (GO:0048812)	0.394619	0.456707	1.4846	1.38043	PAK1;LRRK2
protein localization to cell periphery (GO:1990778)	0.394619	0.456707	1.4846	1.38043	EHD4;S100A10
cartilage development (GO:0051216)	0.398008	0.458059	2.00701	1.84902	SULF2
endocytic recycling (GO:0032456)	0.398008	0.458059	2.00701	1.84902	EHD4
sprouting angiogenesis (GO:0002040)	0.398008	0.458059	2.00701	1.84902	NRP1
negative regulation of cellular biosynthetic process (GO:0031327)	0.398008	0.458059	2.00701	1.84902	SIRPA
negative regulation of protein metabolic process (GO:0051248)	0.398008	0.458059	2.00701	1.84902	LILRB2
negative regulation of protein-containing complex assembly (GO:0031333)	0.398008	0.458059	2.00701	1.84902	MEFV
protein homotetramerization (GO:0051289)	0.398008	0.458059	2.00701	1.84902	SAMHD1
regulation of small GTPase mediated signal transduction (GO:0051056)	0.398031	0.458059	1.47385	1.35774	ARHGAP24;FGD2
regulation of DNA replication (GO:0006275)	0.403863	0.463138	1.96831	1.78463	S100A11
cellular macromolecule catabolic process (GO:0044265)	0.403863	0.463138	1.96831	1.78463	RNASE6
IRE1-mediated unfolded protein response (GO:0036498)	0.403863	0.463138	1.96831	1.78463	LMNA
negative regulation of cysteine-type endopeptidase activity (GO:2000117)	0.403863	0.463138	1.96831	1.78463	NAIP
positive regulation of B cell activation (GO:0050871)	0.403863	0.463138	1.96831	1.78463	MMP14
monocarboxylic acid metabolic process (GO:0032787)	0.404829	0.463595	1.45279	1.31375	SCPEP1;ME1
negative regulation of DNA-binding transcription factor activity (GO:0043433)	0.404829	0.463595	1.45279	1.31375	NLRP12;ARRB2
negative regulation of cell migration (GO:0030336)	0.408214	0.467144	1.44249	1.29242	HMOX1;PTPRJ
regulation of proteolysis (GO:0030162)	0.409661	0.467815	1.93108	1.72334	CST3
inorganic anion transport (GO:0015698)	0.409661	0.467815	1.93108	1.72334	SLC11A1
nuclear membrane reassembly (GO:0031468)	0.409661	0.467815	1.93108	1.72334	LMNA
pyruvate metabolic process (GO:0006090)	0.415403	0.472719	1.89522	1.66497	ME1
glycoprotein metabolic process (GO:0009100)	0.415403	0.472719	1.89522	1.66497	HPSE
negative regulation of cysteine-type endopeptidase activity involved in apoptotic process (GO:0043154)	0.415403	0.472719	1.89522	1.66497	NAIP
negative regulation of protein modification by small protein conjugation or removal (GO:1903321)	0.415403	0.472719	1.89522	1.66497	ARRB2
positive regulation of response to DNA damage stimulus (GO:2001022)	0.415403	0.472719	1.89522	1.66497	NACC2
blood vessel morphogenesis (GO:0048514)	0.421089	0.478523	1.86067	1.60931	NRP1
peptidyl-tyrosine modification (GO:0018212)	0.421089	0.478523	1.86067	1.60931	TPST1
arachidonic acid metabolic process (GO:0019369)	0.42672	0.483241	1.82735	1.55622	DAGLA
regulation of bone mineralization (GO:0030500)	0.42672	0.483241	1.82735	1.55622	CCR1
dicarboxylic acid metabolic process (GO:0043648)	0.42672	0.483241	1.82735	1.55622	ME1
renal system development (GO:0072001)	0.42672	0.483241	1.82735	1.55622	SULF2
icosanoid metabolic process (GO:0006690)	0.42672	0.483241	1.82735	1.55622	DAGLA
brain development (GO:0007420)	0.428326	0.484724	1.38359	1.1731	CX3CR1;ZFHX3
chordate embryonic development (GO:0043009)	0.432297	0.487528	1.7952	1.50553	SULF2
fat cell differentiation (GO:0045444)	0.432297	0.487528	1.7952	1.50553	CLIP3
negative regulation of neuron projection development (GO:0010977)	0.432297	0.487528	1.7952	1.50553	PTPRO
positive regulation of mitochondrion organization (GO:0010822)	0.432297	0.487528	1.7952	1.50553	TNFSF10
positive regulation of protein binding (GO:0032092)	0.432297	0.487528	1.7952	1.50553	LRRK2
negative regulation of autophagy (GO:0010507)	0.437819	0.493217	1.76416	1.45711	LRRK2
dephosphorylation (GO:0016311)	0.438248	0.493217	1.35589	1.11857	PTPRO;PTPRJ
positive regulation of Wnt signaling pathway (GO:0030177)	0.438248	0.493217	1.35589	1.11857	LRRK2;SULF2
cellular response to DNA damage stimulus (GO:0006974)	0.441715	0.496777	1.18406	0.967483	PAK1;MNDA;TNFRSF1B;SAMHD1
response to organic cyclic compound (GO:0014070)	0.443289	0.497519	1.73417	1.41081	LRRK2
homophilic cell adhesion via plasma membrane adhesion molecules (GO:0007156)	0.443289	0.497519	1.73417	1.41081	PALLD
peptidyl-threonine phosphorylation (GO:0018107)	0.443289	0.497519	1.73417	1.41081	LRRK2
supramolecular fiber organization (GO:0097435)	0.443866	0.497825	1.18059	0.958911	CST3;CLIP3;MYH11;CAMSAP2
regulation of neurogenesis (GO:0050767)	0.454069	0.508221	1.67714	1.32411	CX3CR1
glucose metabolic process (GO:0006006)	0.454069	0.508221	1.67714	1.32411	OAS1
response to retinoic acid (GO:0032526)	0.454069	0.508221	1.67714	1.32411	CTSH
cellular response to starvation (GO:0009267)	0.454574	0.508438	1.3121	1.03445	LRRK2;TFEB
protein autophosphorylation (GO:0046777)	0.457807	0.511703	1.30368	1.01857	PAK1;LRRK2
amyloid fibril formation (GO:1990000)	0.459381	0.513112	1.65001	1.2835	CST3
protein secretion (GO:0009306)	0.464642	0.517219	1.62374	1.24458	RCN3
regulation of cilium assembly (GO:1902017)	0.464642	0.517219	1.62374	1.24458	TBC1D8
lipid homeostasis (GO:0055088)	0.464642	0.517219	1.62374	1.24458	RCN3
negative regulation of intrinsic apoptotic signaling pathway (GO:2001243)	0.464642	0.517219	1.62374	1.24458	LRRK2
plasma membrane organization (GO:0007009)	0.464642	0.517219	1.62374	1.24458	CR1
chemical homeostasis (GO:0048878)	0.469851	0.52195	1.59828	1.20725	AQP9
G protein-coupled receptor signaling pathway, coupled to cyclic nucleotide second messenger (GO:0007187)	0.469851	0.52195	1.59828	1.20725	CCR1
inorganic anion transmembrane transport (GO:0098661)	0.469851	0.52195	1.59828	1.20725	SLC1A3
heart development (GO:0007507)	0.473804	0.525984	1.26312	0.9435	ADAP2;FN1
regulation of protein localization (GO:0032880)	0.47501	0.526965	1.57361	1.17143	CAMK1
protein N-linked glycosylation (GO:0006487)	0.48012	0.531189	1.54969	1.13704	ASGR2
anion transmembrane transport (GO:0098656)	0.48012	0.531189	1.54969	1.13704	SLC1A3
regulation of epidermal growth factor receptor signaling pathway (GO:0042058)	0.48012	0.531189	1.54969	1.13704	PTPRJ
peptidyl-threonine modification (GO:0018210)	0.48012	0.531189	1.54969	1.13704	LRRK2
canonical Wnt signaling pathway (GO:0060070)	0.485179	0.536424	1.52649	1.10401	LRRK2
negative regulation of cellular catabolic process (GO:0031330)	0.49019	0.541597	1.50396	1.07227	CST3
carbohydrate homeostasis (GO:0033500)	0.495152	0.545603	1.48209	1.04175	OAS1
regulation of plasma membrane bounded cell projection assembly (GO:0120032)	0.495152	0.545603	1.48209	1.04175	TBC1D8
establishment of protein localization to membrane (GO:0090150)	0.495152	0.545603	1.48209	1.04175	NCF1
snRNA transcription by RNA polymerase II (GO:0042795)	0.495152	0.545603	1.48209	1.04175	POU2F2
inorganic cation transmembrane transport (GO:0098662)	0.497887	0.548247	1.13222	0.789591	SLC11A1;HVCN1;SLC1A3
protein tetramerization (GO:0051262)	0.500067	0.549165	1.46084	1.01239	SAMHD1
snRNA transcription (GO:0009301)	0.500067	0.549165	1.46084	1.01239	POU2F2
myeloid leukocyte differentiation (GO:0002573)	0.500067	0.549165	1.46084	1.01239	TNFRSF11A
phosphatidylinositol-mediated signaling (GO:0048015)	0.500067	0.549165	1.46084	1.01239	PTAFR
cell junction organization (GO:0034330)	0.504933	0.553022	1.4402	0.984127	C1QA
extrinsic apoptotic signaling pathway (GO:0097191)	0.504933	0.553022	1.4402	0.984127	TNFRSF1B
negative regulation of epithelial cell proliferation (GO:0050680)	0.504933	0.553022	1.4402	0.984127	VDR
positive regulation of neurogenesis (GO:0050769)	0.504933	0.553022	1.4402	0.984127	CX3CR1
negative regulation of programmed cell death (GO:0043069)	0.507041	0.554959	1.08496	0.736867	NIBAN2;CTSH;SERPINB9;NAIP
regulation of Rho protein signal transduction (GO:0035023)	0.509753	0.556435	1.42012	0.956919	NRP1
negative regulation of cell adhesion (GO:0007162)	0.509753	0.556435	1.42012	0.956919	PTPRO
neurotransmitter transport (GO:0006836)	0.509753	0.556435	1.42012	0.956919	SLC1A3
positive regulation of synaptic transmission (GO:0050806)	0.509753	0.556435	1.42012	0.956919	CCR2
regulation of cytokine-mediated signaling pathway (GO:0001959)	0.514526	0.560521	1.4006	0.93071	CLIP3
cellular response to amino acid starvation (GO:0034198)	0.514526	0.560521	1.4006	0.93071	TFEB
sphingolipid biosynthetic process (GO:0030148)	0.514526	0.560521	1.4006	0.93071	ST3GAL5
response to amino acid starvation (GO:1990928)	0.519252	0.564916	1.3816	0.905453	TFEB
nucleic acid phosphodiester bond hydrolysis (GO:0090305)	0.519252	0.564916	1.3816	0.905453	RNASE6
regulation of epithelial to mesenchymal transition (GO:0010717)	0.523933	0.568116	1.36311	0.881102	GLIPR2
chloride transport (GO:0006821)	0.523933	0.568116	1.36311	0.881102	SLC1A3
regulation of RNA splicing (GO:0043484)	0.523933	0.568116	1.36311	0.881102	PRX
water-soluble vitamin metabolic process (GO:0006767)	0.523933	0.568116	1.36311	0.881102	TCN2
phospholipid metabolic process (GO:0006644)	0.523933	0.568116	1.36311	0.881102	PLBD1
regulation of organelle assembly (GO:1902115)	0.528568	0.571624	1.3451	0.857616	TBC1D8
negative regulation of developmental process (GO:0051093)	0.528568	0.571624	1.3451	0.857616	CST3
phosphatidylcholine metabolic process (GO:0046470)	0.528568	0.571624	1.3451	0.857616	PLBD1
positive regulation of protein modification by small protein conjugation or removal (GO:1903322)	0.528568	0.571624	1.3451	0.857616	LRRK2
negative regulation of protein serine/threonine kinase activity (GO:0071901)	0.533159	0.576207	1.32757	0.834955	PTPRJ
recombinational repair (GO:0000725)	0.537705	0.579276	1.31048	0.813082	SAMHD1
axon development (GO:0061564)	0.537705	0.579276	1.31048	0.813082	CAMSAP2
positive regulation of proteasomal ubiquitin-dependent protein catabolic process (GO:0032436)	0.537705	0.579276	1.31048	0.813082	LRRK2
positive regulation of ubiquitin-dependent protein catabolic process (GO:2000060)	0.537705	0.579276	1.31048	0.813082	LRRK2
endoplasmic reticulum to Golgi vesicle-mediated transport (GO:0006888)	0.537772	0.579276	1.11697	0.692882	SERPINA1;CTSZ
lipid biosynthetic process (GO:0008610)	0.542207	0.582899	1.29383	0.791962	ACSL1
negative regulation of cell cycle (GO:0045786)	0.542207	0.582899	1.29383	0.791962	LILRB1
negative regulation of cellular component organization (GO:0051129)	0.542207	0.582899	1.29383	0.791962	LILRB1
ephrin receptor signaling pathway (GO:0048013)	0.551081	0.59166	1.26175	0.751846	PAK1
positive regulation of protein ubiquitination (GO:0031398)	0.551081	0.59166	1.26175	0.751846	LRRK2
positive regulation of nucleic acid-templated transcription (GO:1903508)	0.554883	0.59479	1.00906	0.594332	CD86;ZFHX3;NIBAN2;NCF1;TFEB
epidermis development (GO:0008544)	0.555453	0.59479	1.2463	0.73279	STS
glycoprotein biosynthetic process (GO:0009101)	0.555453	0.59479	1.2463	0.73279	ST3GAL5
positive regulation of plasma membrane bounded cell projection assembly (GO:0120034)	0.555453	0.59479	1.2463	0.73279	NRP1
regulation of cytokinesis (GO:0032465)	0.559783	0.598642	1.23123	0.714364	PRKCE
vascular transport (GO:0010232)	0.559783	0.598642	1.23123	0.714364	SLC1A3
retrograde vesicle-mediated transport, Golgi to endoplasmic reticulum (GO:0006890)	0.564071	0.602045	1.21651	0.696541	KIF1C
Wnt signaling pathway, planar cell polarity pathway (GO:0060071)	0.564071	0.602045	1.21651	0.696541	ARRB2
positive regulation of protein catabolic process (GO:0045732)	0.564071	0.602045	1.21651	0.696541	TNFRSF1B
glucose homeostasis (GO:0042593)	0.568318	0.60539	1.20213	0.679295	OAS1
transport across blood-brain barrier (GO:0150104)	0.568318	0.60539	1.20213	0.679295	SLC1A3
positive regulation of proteasomal protein catabolic process (GO:1901800)	0.568318	0.60539	1.20213	0.679295	LRRK2
protein targeting to membrane (GO:0006612)	0.572523	0.608679	1.18809	0.662603	NCF1
ERAD pathway (GO:0036503)	0.572523	0.608679	1.18809	0.662603	RCN3
regulation of transcription from RNA polymerase II promoter in response to stress (GO:0043618)	0.572523	0.608679	1.18809	0.662603	HMOX1
regulation of establishment of planar polarity (GO:0090175)	0.576688	0.612707	1.17438	0.646442	ARRB2
endomembrane system organization (GO:0010256)	0.577365	0.613028	1.03685	0.569525	CR1;LRRK2
regulation of cation channel activity (GO:2001257)	0.580812	0.615487	1.16098	0.63079	CTSS
regulation of type I interferon production (GO:0032479)	0.580812	0.615487	1.16098	0.63079	CD14
transforming growth factor beta receptor signaling pathway (GO:0007179)	0.580812	0.615487	1.16098	0.63079	ARRB2
negative regulation of protein kinase activity (GO:0006469)	0.584896	0.619012	1.14787	0.615627	PTPRO
positive regulation of binding (GO:0051099)	0.584896	0.619012	1.14787	0.615627	LRRK2
generation of neurons (GO:0048699)	0.585522	0.619272	1.02115	0.546571	CX3CR1;NRP1
regulation of endothelial cell proliferation (GO:0001936)	0.592947	0.625101	1.12253	0.586692	NRP1
regulation of lipid metabolic process (GO:0019216)	0.592947	0.625101	1.12253	0.586692	PSAP
retinoid metabolic process (GO:0001523)	0.592947	0.625101	1.12253	0.586692	SCPEP1
T cell activation (GO:0042110)	0.592947	0.625101	1.12253	0.586692	LFNG
Wnt signaling pathway (GO:0016055)	0.592947	0.625101	1.12253	0.586692	LRRK2
proteasomal protein catabolic process (GO:0010498)	0.593562	0.625347	1.0059	0.524691	RCN3;ARRB2
hemopoiesis (GO:0030097)	0.600841	0.6322	1.09828	0.55949	RRAS
negative regulation of cellular protein metabolic process (GO:0032269)	0.600841	0.6322	1.09828	0.55949	CST3
double-strand break repair via homologous recombination (GO:0000724)	0.612399	0.643946	1.0638	0.521655	SAMHD1
sensory perception of chemical stimulus (GO:0007606)	0.619918	0.651014	1.04198	0.498241	C5AR1
organic anion transport (GO:0015711)	0.619918	0.651014	1.04198	0.498241	AQP9
cellular protein localization (GO:0034613)	0.621554	0.652312	0.938554	0.446313	UNC93B1;LRRK2;TBC1D8
positive regulation of cell cycle process (GO:0090068)	0.627293	0.657912	1.02104	0.476152	PRKCE
cell junction assembly (GO:0034329)	0.630926	0.66045	1.01088	0.465575	FN1
regulation of proteasomal ubiquitin-dependent protein catabolic process (GO:0032434)	0.630926	0.66045	1.01088	0.465575	LRRK2
intrinsic apoptotic signaling pathway (GO:0097193)	0.630926	0.66045	1.01088	0.465575	TNFRSF1B
transcription, DNA-templated (GO:0006351)	0.634484	0.663367	0.93165	0.423848	CEBPD;ARRB2
chromatin remodeling (GO:0006338)	0.634525	0.663367	1.00091	0.455295	PAK1
intracellular protein transport (GO:0006886)	0.635735	0.664207	0.918494	0.416054	CLIP3;UNC93B1;TBC1D8
protein localization to nucleus (GO:0034504)	0.645112	0.673572	0.972169	0.426133	LMNA
lipid transport (GO:0006869)	0.655393	0.683871	0.94502	0.399289	ACSL1
regulation of protein kinase activity (GO:0045859)	0.658754	0.6865	0.936303	0.390817	C5AR1
response to endoplasmic reticulum stress (GO:0034976)	0.658754	0.6865	0.936303	0.390817	RCN3
regulation of protein serine/threonine kinase activity (GO:0071900)	0.662083	0.689529	0.927744	0.382569	CAMK1
protein-containing complex subunit organization (GO:0043933)	0.665379	0.691638	0.919339	0.374537	CAPG
regulation of macroautophagy (GO:0016241)	0.665379	0.691638	0.919339	0.374537	LRRK2
phosphatidylinositol metabolic process (GO:0046488)	0.665379	0.691638	0.919339	0.374537	PLBD1
cellular response to transforming growth factor beta stimulus (GO:0071560)	0.671875	0.697503	0.902976	0.359098	ARRB2
negative regulation of cell motility (GO:2000146)	0.671875	0.697503	0.902976	0.359098	PTPRJ
positive regulation of protein metabolic process (GO:0051247)	0.675076	0.700381	0.89501	0.351676	CD86
ion transport (GO:0006811)	0.678246	0.703223	0.887182	0.344444	SLC1A3
membrane organization (GO:0061024)	0.683236	0.707947	0.849219	0.32348	CR1;ARRB2
positive regulation of protein-containing complex assembly (GO:0031334)	0.684494	0.708801	0.871928	0.330526	CAPG
anterograde trans-synaptic signaling (GO:0098916)	0.687592	0.711557	0.842114	0.315422	SLC1A3;CAMK1
epithelium development (GO:0060429)	0.69663	0.719998	0.842932	0.30472	RCN3
potassium ion transport (GO:0006813)	0.69663	0.719998	0.842932	0.30472	SLC1A3
protein transport (GO:0015031)	0.697565	0.720508	0.834263	0.300468	RCN3;UNC93B1;TBC1D8
fatty acid metabolic process (GO:0006631)	0.702523	0.724713	0.829142	0.292751	ACSL1
non-canonical Wnt signaling pathway (GO:0035567)	0.702523	0.724713	0.829142	0.292751	ARRB2
protein targeting (GO:0006605)	0.705427	0.727249	0.822414	0.286983	NCF1
regulation of canonical Wnt signaling pathway (GO:0060828)	0.70659	0.727988	0.811545	0.281854	LRRK2;PTPRO
muscle contraction (GO:0006936)	0.716761	0.737537	0.796551	0.265261	MYH11
positive regulation of macromolecule biosynthetic process (GO:0010557)	0.716761	0.737537	0.796551	0.265261	NLRP12
positive regulation of transcription, DNA-templated (GO:0045893)	0.717409	0.737738	0.86331	0.286714	CD86;ZFHX3;NIBAN2;NCF1;VDR;SLC11A1;TFEB;LILRB1;CAMK1;POU2F2
regulation of primary metabolic process (GO:0080090)	0.719527	0.738057	0.790336	0.260148	PSAP
Golgi organization (GO:0007030)	0.719527	0.738057	0.790336	0.260148	LRRK2
positive regulation of canonical Wnt signaling pathway (GO:0090263)	0.719527	0.738057	0.790336	0.260148	LRRK2
protein glycosylation (GO:0006486)	0.719527	0.738057	0.790336	0.260148	ST3GAL5
regulation of cell motility (GO:2000145)	0.727662	0.744998	0.772256	0.245514	LMNA
RNA metabolic process (GO:0016070)	0.727662	0.744998	0.772256	0.245514	RNASE6
transmembrane receptor protein serine/threonine kinase signaling pathway (GO:0007178)	0.727662	0.744998	0.772256	0.245514	ARRB2
regulation of cellular component organization (GO:0051128)	0.743236	0.75999	0.738455	0.21913	CAMSAP2
potassium ion transmembrane transport (GO:0071805)	0.743236	0.75999	0.738455	0.21913	SLC1A3
transcription initiation from RNA polymerase II promoter (GO:0006367)	0.745744	0.762077	0.733105	0.215073	VDR
Ras protein signal transduction (GO:0007265)	0.750687	0.76617	0.722633	0.207227	RRAS
chromatin organization (GO:0006325)	0.750687	0.76617	0.722633	0.207227	PAK1
protein ubiquitination (GO:0016567)	0.752847	0.767894	0.779271	0.22123	MARCHF1;PELI3;ARRB2;MEFV
regulation of mRNA stability (GO:0043488)	0.760288	0.775001	0.702555	0.19254	SLC11A1
actin filament organization (GO:0007015)	0.774005	0.78849	0.674433	0.172774	CAPG
negative regulation of cellular macromolecule biosynthetic process (GO:2000113)	0.780639	0.794752	0.746845	0.184951	NIBAN2;VDR;NACC2;S100A11
positive regulation of transcription by RNA polymerase II (GO:0045944)	0.782757	0.796412	0.785432	0.192379	ZFHX3;VDR;SLC11A1;TFEB;LILRB1;CAMK1;POU2F2
cellular response to growth factor stimulus (GO:0071363)	0.78694	0.80017	0.64846	0.155373	NRP1
double-strand break repair (GO:0006302)	0.799139	0.812068	0.6244	0.140003	SAMHD1
chemical synaptic transmission (GO:0007268)	0.799813	0.812247	0.668243	0.149271	SLC1A3;CAMK1
negative regulation of canonical Wnt signaling pathway (GO:0090090)	0.801103	0.813053	0.620561	0.137619	PTPRO
DNA-templated transcription, initiation (GO:0006352)	0.806883	0.81841	0.60932	0.130746	VDR
protein polyubiquitination (GO:0000209)	0.81136	0.821929	0.650841	0.136055	MARCHF1;PELI3
cilium assembly (GO:0060271)	0.81136	0.821929	0.650841	0.136055	EHD4;KIF17
mitochondrion organization (GO:0007005)	0.819727	0.829891	0.584599	0.116209	LRRK2
glycerophospholipid biosynthetic process (GO:0046474)	0.823238	0.832929	0.577897	0.112407	PLD2
protein stabilization (GO:0050821)	0.82668	0.835894	0.571345	0.108748	GRN
negative regulation of nucleic acid-templated transcription (GO:1903507)	0.831154	0.839898	0.659107	0.121895	NIBAN2;VDR;NACC2
negative regulation of Wnt signaling pathway (GO:0030178)	0.845981	0.854352	0.534933	0.089472	PTPRO
cilium organization (GO:0044782)	0.893024	0.901303	0.446897	0.0505626	EHD4
protein modification by small protein conjugation (GO:0032446)	0.909347	0.91721	0.496494	0.0471811	ARRB2;MEFV
cellular component assembly (GO:0022607)	0.922757	0.930162	0.389518	0.031313	CAPG
regulation of nucleic acid-templated transcription (GO:1903506)	0.923349	0.930185	0.471622	0.0376107	ZFHX3;TFEB
protein deubiquitination (GO:0016579)	0.927202	0.93349	0.380615	0.0287682	ARRB2
protein modification by small protein removal (GO:0070646)	0.933397	0.939148	0.367989	0.0253635	ARRB2
DNA metabolic process (GO:0006259)	0.934052	0.939228	0.366637	0.0250131	SAMHD1
regulation of cellular macromolecule biosynthetic process (GO:2000112)	0.943671	0.948317	0.432314	0.0250645	ZFHX3;TFEB
regulation of cell cycle (GO:0051726)	0.945349	0.949418	0.342689	0.0192596	LILRB1
proteasome-mediated ubiquitin-dependent protein catabolic process (GO:0043161)	0.957331	0.960861	0.315512	0.0137582	ARRB2
negative regulation of transcription by RNA polymerase II (GO:0000122)	0.963957	0.966917	0.441105	0.0161924	ZFHX3;VDR;NACC2
ubiquitin-dependent protein catabolic process (GO:0006511)	0.969238	0.971618	0.285532	0.00892154	ARRB2
negative regulation of transcription, DNA-templated (GO:0045892)	0.983784	0.985595	0.420651	0.00687714	ZFHX3;NIBAN2;VDR;NACC2
organelle assembly (GO:0070925)	0.984812	0.98602	0.236851	0.00362491	EHD4
regulation of transcription by RNA polymerase II (GO:0006357)	0.99867	0.998967	0.435822	0.000579922	ZFHX3;CEBPD;VDR;SLC11A1;NACC2;TFEB;LILRB1;CAMK1;ZNF467;POU2F2
regulation of transcription, DNA-templated (GO:0006355)	0.998967	0.998967	0.427484	0.000441769	CD86;ZFHX3;NIBAN2;NCF1;CEBPD;VDR;NACC2;TFEB;ZNF467;POU2F2

### Sheet: Up_regulated in_GO
Term	P-value	Adjusted P-value	Odds Ratio	Combined Score	Genes
erythrocyte differentiation (GO:0030218)	4.74065e-05	0.0181628	22.8009	227.023	TAL1;AHSP;GATA1;KLF1
myeloid cell differentiation (GO:0030099)	7.71008e-05	0.0181628	19.9448	188.885	TAL1;AHSP;GATA1;KLF1
regulation of megakaryocyte differentiation (GO:0045652)	8.94722e-05	0.0181628	19.1451	178.462	FAXDC2;ITGA2B;GP1BA;GATA1
negative regulation of cardiac muscle cell differentiation (GO:2000726)	0.000277415	0.0336936	117.112	959.145	FZD7;SOX6
negative regulation of cardiocyte differentiation (GO:1905208)	0.000387282	0.0336936	93.6847	736.02	FZD7;SOX6
ammonium transport (GO:0015696)	0.000387282	0.0336936	93.6847	736.02	RHAG;RHCE
cellular ion homeostasis (GO:0006873)	0.000387282	0.0336936	93.6847	736.02	RHAG;SLC4A1
bicarbonate transport (GO:0015701)	0.000470515	0.0338047	22.1886	170.002	CA1;SLC4A1;RHAG
ammonium transmembrane transport (GO:0072488)	0.000514917	0.0338047	78.0667	591.082	RHAG;RHCE
positive regulation of myeloid cell differentiation (GO:0045639)	0.000555086	0.0338047	20.8813	156.534	TAL1;FAXDC2;GATA1
regulation of cardiac muscle cell differentiation (GO:2000725)	0.00100289	0.0555238	52.0366	359.306	FZD7;SOX6
positive regulation of leukocyte proliferation (GO:0070665)	0.00120007	0.0562188	46.8306	314.953	CSF1;IL5RA
megakaryocyte differentiation (GO:0030219)	0.00120007	0.0562188	46.8306	314.953	TAL1;GATA1
positive regulation of insulin receptor signaling pathway (GO:0046628)	0.00141426	0.0615205	42.5711	279.315	SORBS1;ERFE
positive regulation of cellular response to insulin stimulus (GO:1900078)	0.00164532	0.0667999	39.0216	250.121	SORBS1;ERFE
iron ion homeostasis (GO:0055072)	0.00238505	0.090781	12.226	73.827	TFR2;ERFE;NEO1
regulation of cartilage development (GO:0061035)	0.00273522	0.0979853	29.2603	172.681	MBOAT2;SOX6
negative regulation of striated muscle cell differentiation (GO:0051154)	0.0030484	0.102215	27.5377	159.53	FZD7;SOX6
regulation of myeloid cell differentiation (GO:0045637)	0.0032494	0.102215	10.9055	62.4807	ITGA2B;GP1BA;GATA1
granulocyte differentiation (GO:0030851)	0.00337756	0.102215	26.0065	147.993	TAL1;GATA1
nitrogen compound transport (GO:0071705)	0.00352466	0.102215	6.85586	38.7217	SLC6A8;TCN1;RHAG;SLC7A11
actomyosin structure organization (GO:0031032)	0.00444584	0.123069	9.70646	52.5681	EPB41L5;SORBS1;MYH10
regulation of cytokine production involved in immune response (GO:0002718)	0.00485133	0.128455	21.2738	113.357	TRIM6;CLC
positive regulation of glucose import (GO:0046326)	0.00568053	0.133055	19.499	100.824	SORBS1;ERFE
regulation of chondrocyte differentiation (GO:0032330)	0.00568053	0.133055	19.499	100.824	MBOAT2;SOX6
negative regulation of signaling receptor activity (GO:2000272)	0.00568053	0.133055	19.499	100.824	SLC6A9;CNRIP1
regulation of transcription regulatory region DNA binding (GO:2000677)	0.00611772	0.13306	18.7181	95.3981	TRIM6;GATA1
positive regulation of erythrocyte differentiation (GO:0045648)	0.00611772	0.13306	18.7181	95.3981	TAL1;GATA1
inorganic cation transmembrane transport (GO:0098662)	0.00690149	0.142844	4.45281	22.1572	KCNK5;SLC6A8;SLC6A9;RHAG;RHCE
transition metal ion homeostasis (GO:0055076)	0.00703663	0.142844	17.3298	85.8976	TFR2;NEO1
ion homeostasis (GO:0050801)	0.00751807	0.147694	16.7101	81.7198	SLC4A1;RHAG
cellular transition metal ion homeostasis (GO:0046916)	0.00849116	0.148322	7.61137	36.2966	ATP7B;TFR2;ERFE
positive regulation of glucose transmembrane transport (GO:0010828)	0.00852426	0.148322	15.5945	74.3053	SORBS1;ERFE
chondrocyte differentiation (GO:0002062)	0.00852426	0.148322	15.5945	74.3053	SOX6;FGFR3
metal ion export (GO:0070839)	0.00852426	0.148322	15.5945	74.3053	KCNK5;ATP7B
organic anion transport (GO:0015711)	0.00923498	0.156225	7.3724	34.5379	CA1;SLC4A1;RHAG
epithelial cell differentiation (GO:0030855)	0.00975139	0.160503	7.22121	33.4367	FN3K;FZD7;AKR1C1
positive regulation of cytokine-mediated signaling pathway (GO:0001961)	0.0107062	0.163002	13.7571	62.415	TRIM6;CSF1
transition metal ion transport (GO:0000041)	0.0107062	0.163002	13.7571	62.415	ATP7B;TFR2
platelet aggregation (GO:0070527)	0.0107062	0.163002	13.7571	62.415	GP1BA;GATA1
regulation of erythrocyte differentiation (GO:0045646)	0.0112863	0.163651	13.3634	59.9235	TAL1;GATA1
regulation of glucose import (GO:0046324)	0.0112863	0.163651	13.3634	59.9235	SORBS1;ERFE
axon guidance (GO:0007411)	0.011916	0.168764	4.77423	21.1492	SPTA1;LAMA5;SPTB;RAP1GAP
positive regulation of protein metabolic process (GO:0051247)	0.0138347	0.189253	6.31409	27.028	CSF1;SLC6A9;TFR2
cation transmembrane transport (GO:0098655)	0.0157198	0.189253	11.1322	46.2302	SLC6A9;RHAG
homotypic cell-cell adhesion (GO:0034109)	0.0157198	0.189253	11.1322	46.2302	GP1BA;GATA1
regulation of insulin receptor signaling pathway (GO:0046626)	0.016405	0.189253	10.8728	44.6889	SORBS1;ERFE
muscle contraction (GO:0006936)	0.0187551	0.189253	5.60856	22.3013	MYL4;SLC6A8;SORBS1
axonogenesis (GO:0007409)	0.0207414	0.189253	4.01817	15.5729	SPTA1;LAMA5;SPTB;RAP1GAP
cartilage development (GO:0051216)	0.021547	0.189253	9.34729	35.8704	SOX6;FGFR3
glucose import across plasma membrane (GO:0098708)	0.0215636	0.189253	57.875	222.052	SLC2A1
hemoglobin metabolic process (GO:0020027)	0.0215636	0.189253	57.875	222.052	AHSP
carbon dioxide transport (GO:0015670)	0.0215636	0.189253	57.875	222.052	RHAG
Schwann cell differentiation (GO:0014037)	0.0215636	0.189253	57.875	222.052	ADGRG6
positive regulation of mononuclear cell proliferation (GO:0032946)	0.0215636	0.189253	57.875	222.052	CSF1
regulation of glycoprotein metabolic process (GO:1903018)	0.0215636	0.189253	57.875	222.052	GATA1
negative regulation of transforming growth factor beta1 production (GO:0032911)	0.0215636	0.189253	57.875	222.052	LAPTM4B
long-chain fatty acid catabolic process (GO:0042758)	0.0215636	0.189253	57.875	222.052	AIG1
non-canonical Wnt signaling pathway via MAPK cascade (GO:0038030)	0.0215636	0.189253	57.875	222.052	FZD7
copper ion import (GO:0015677)	0.0215636	0.189253	57.875	222.052	ATP7B
regulation of microvillus assembly (GO:0032534)	0.0215636	0.189253	57.875	222.052	RAP1GAP
regulation of mononuclear cell proliferation (GO:0032944)	0.0215636	0.189253	57.875	222.052	CSF1
disaccharide biosynthetic process (GO:0046351)	0.0215636	0.189253	57.875	222.052	SLC2A1
inorganic anion transport (GO:0015698)	0.0231238	0.189253	8.98688	33.8526	SLC4A1;ANO7
enzyme linked receptor protein signaling pathway (GO:0007167)	0.0232181	0.189253	5.15537	19.3988	CSF1;FGFR3;PTPRF
monocarboxylic acid transport (GO:0015718)	0.0255752	0.189253	8.4954	31.1453	SLC6A8;AKR1C1
protein repair (GO:0030091)	0.0258208	0.189253	46.2977	169.291	FN3K
regulation of resting membrane potential (GO:0060075)	0.0258208	0.189253	46.2977	169.291	KCNK5
free ubiquitin chain polymerization (GO:0010994)	0.0258208	0.189253	46.2977	169.291	TRIM6
positive regulation of hemoglobin biosynthetic process (GO:0046985)	0.0258208	0.189253	46.2977	169.291	SLC6A9
hexose import across plasma membrane (GO:0140271)	0.0258208	0.189253	46.2977	169.291	SLC2A1
response to manganese ion (GO:0010042)	0.0258208	0.189253	46.2977	169.291	SLFN14
positive regulation of microglial cell migration (GO:1904141)	0.0258208	0.189253	46.2977	169.291	CSF1
cellular response to iron ion (GO:0071281)	0.0258208	0.189253	46.2977	169.291	TFR2
cellular response to magnesium ion (GO:0071286)	0.0258208	0.189253	46.2977	169.291	SLFN14
lymphocyte apoptotic process (GO:0070227)	0.0258208	0.189253	46.2977	169.291	CLC
cobalamin transport (GO:0015889)	0.0258208	0.189253	46.2977	169.291	TCN1
transmembrane receptor protein tyrosine phosphatase signaling pathway (GO:0007185)	0.0258208	0.189253	46.2977	169.291	PTPRF
cellular iron ion homeostasis (GO:0006879)	0.0264149	0.189253	8.34328	30.318	TFR2;ERFE
ethanol catabolic process (GO:0006068)	0.0300598	0.189253	38.5795	135.204	SULT1C4
fatty acid elongation, monounsaturated fatty acid (GO:0034625)	0.0300598	0.189253	38.5795	135.204	ELOVL7
fatty acid elongation, polyunsaturated fatty acid (GO:0034626)	0.0300598	0.189253	38.5795	135.204	ELOVL7
fatty acid elongation, saturated fatty acid (GO:0019367)	0.0300598	0.189253	38.5795	135.204	ELOVL7
fatty acid elongation, unsaturated fatty acid (GO:0019368)	0.0300598	0.189253	38.5795	135.204	ELOVL7
regulation of T cell tolerance induction (GO:0002664)	0.0300598	0.189253	38.5795	135.204	CLC
regulation of transforming growth factor beta1 production (GO:0032908)	0.0300598	0.189253	38.5795	135.204	LAPTM4B
heart trabecula formation (GO:0060347)	0.0300598	0.189253	38.5795	135.204	ADGRG6
regulation of chromatin assembly or disassembly (GO:0001672)	0.0300598	0.189253	38.5795	135.204	TAL1
iron import into cell (GO:0033212)	0.0300598	0.189253	38.5795	135.204	TFR2
regulation of hemoglobin biosynthetic process (GO:0046984)	0.0300598	0.189253	38.5795	135.204	SLC6A9
T cell apoptotic process (GO:0070231)	0.0300598	0.189253	38.5795	135.204	CLC
regulation of lysosomal protein catabolic process (GO:1905165)	0.0300598	0.189253	38.5795	135.204	LAPTM4B
creatine metabolic process (GO:0006600)	0.0300598	0.189253	38.5795	135.204	SLC6A8
regulation of mesenchymal stem cell differentiation (GO:2000739)	0.0300598	0.189253	38.5795	135.204	SOX6
regulation of microglial cell migration (GO:1904139)	0.0300598	0.189253	38.5795	135.204	CSF1
positive regulation of type I interferon-mediated signaling pathway (GO:0060340)	0.0300598	0.189253	38.5795	135.204	TRIM6
chemical homeostasis (GO:0048878)	0.0325971	0.189253	7.41363	25.3808	TLCD4;SLC4A1
positive regulation of epithelial cell proliferation involved in wound healing (GO:0060054)	0.0342805	0.189253	33.0664	111.539	FZD7
positive regulation of glial cell migration (GO:1903977)	0.0342805	0.189253	33.0664	111.539	CSF1
positive regulation of peptide secretion (GO:0002793)	0.0342805	0.189253	33.0664	111.539	TFR2
plasma membrane phospholipid scrambling (GO:0017121)	0.0342805	0.189253	33.0664	111.539	ANO7
anion transmembrane transport (GO:0098656)	0.0344581	0.189253	7.1848	24.1985	SLC6A8;SLC6A9
fatty acid biosynthetic process (GO:0006633)	0.0383006	0.189253	6.76692	22.0757	ACSM3;ELOVL7
response to metal ion (GO:0010038)	0.0383006	0.189253	6.76692	22.0757	ATP7B;TFR2
regulation of hematopoietic stem cell differentiation (GO:1902036)	0.0383006	0.189253	6.76692	22.0757	TAL1;GATA1
cholesterol homeostasis (GO:0042632)	0.0383006	0.189253	6.76692	22.0757	ACSM3;AKR1C1
response to magnesium ion (GO:0032026)	0.038483	0.189253	28.9317	94.2461	SLFN14
positive regulation of megakaryocyte differentiation (GO:0045654)	0.038483	0.189253	28.9317	94.2461	FAXDC2
Schwann cell development (GO:0014044)	0.038483	0.189253	28.9317	94.2461	ADGRG6
intestinal cholesterol absorption (GO:0030299)	0.038483	0.189253	28.9317	94.2461	AKR1C1
L-ascorbic acid metabolic process (GO:0019852)	0.038483	0.189253	28.9317	94.2461	SLC2A1
maintenance of apical/basal cell polarity (GO:0035090)	0.038483	0.189253	28.9317	94.2461	ANK1
maintenance of epithelial cell apical/basal polarity (GO:0045199)	0.038483	0.189253	28.9317	94.2461	ANK1
one-carbon compound transport (GO:0019755)	0.038483	0.189253	28.9317	94.2461	RHAG
progesterone metabolic process (GO:0042448)	0.038483	0.189253	28.9317	94.2461	AKR1C1
peripheral nervous system axon ensheathment (GO:0032292)	0.038483	0.189253	28.9317	94.2461	ADGRG6
endochondral ossification (GO:0001958)	0.038483	0.189253	28.9317	94.2461	FGFR3
sterol homeostasis (GO:0055092)	0.0392858	0.189253	6.66992	21.5898	ACSM3;AKR1C1
cation transport (GO:0006812)	0.0403332	0.189253	4.12322	13.2379	KCNK5;SLC6A9;RHAG
regulation of peptide hormone secretion (GO:0090276)	0.041285	0.189253	6.48399	20.6661	TFR2;SLC2A1
integrin-mediated signaling pathway (GO:0007229)	0.0422987	0.189253	6.39484	20.2269	LAMA5;ITGA2B
regulation of hematopoietic progenitor cell differentiation (GO:1901532)	0.0422987	0.189253	6.39484	20.2269	TAL1;GATA1
regulation of receptor binding (GO:1900120)	0.0426675	0.189253	25.7158	81.1157	PTPRF
amino sugar metabolic process (GO:0006040)	0.0426675	0.189253	25.7158	81.1157	FN3K
glycine transport (GO:0015816)	0.0426675	0.189253	25.7158	81.1157	SLC6A9
positive regulation of lipase activity (GO:0060193)	0.0426675	0.189253	25.7158	81.1157	FGFR3
positive regulation of monocyte differentiation (GO:0045657)	0.0426675	0.189253	25.7158	81.1157	CSF1
negative regulation of receptor binding (GO:1900121)	0.0426675	0.189253	25.7158	81.1157	PTPRF
regulation of glycoprotein biosynthetic process (GO:0010559)	0.0426675	0.189253	25.7158	81.1157	GATA1
negative regulation of transforming growth factor beta production (GO:0071635)	0.0426675	0.189253	25.7158	81.1157	LAPTM4B
long-chain fatty acid import into cell (GO:0044539)	0.0426675	0.189253	25.7158	81.1157	SLC2A1
regulation of macrophage migration (GO:1905521)	0.0426675	0.189253	25.7158	81.1157	CSF1
mesenchymal to epithelial transition (GO:0060231)	0.0426675	0.189253	25.7158	81.1157	FZD7
primary alcohol catabolic process (GO:0034310)	0.0426675	0.189253	25.7158	81.1157	SULT1C4
monocyte activation (GO:0042117)	0.0426675	0.189253	25.7158	81.1157	CSF1
MAPK cascade (GO:0000165)	0.0432346	0.189253	3.16138	9.93026	SPTA1;IL5RA;SPTB;FGFR3
cellular response to hormone stimulus (GO:0032870)	0.0433218	0.189253	6.30811	19.8018	AKR1C1;GATA1
chloride transport (GO:0006821)	0.0433218	0.189253	6.30811	19.8018	SLC4A1;ANO7
water-soluble vitamin metabolic process (GO:0006767)	0.0433218	0.189253	6.30811	19.8018	TCN1;SLC2A1
purine ribonucleotide metabolic process (GO:0009150)	0.044354	0.189253	6.22369	19.3902	ACSM3;SULT1C4
erythrocyte development (GO:0048821)	0.046834	0.189253	23.143	70.8442	GATA1
regulation of T cell mediated immunity (GO:0002709)	0.046834	0.189253	23.143	70.8442	CLC
positive regulation of chondrocyte differentiation (GO:0032332)	0.046834	0.189253	23.143	70.8442	SOX6
regulation of coagulation (GO:0050818)	0.046834	0.189253	23.143	70.8442	GP1BA
cell differentiation in spinal cord (GO:0021515)	0.046834	0.189253	23.143	70.8442	SOX6
positive regulation of macrophage differentiation (GO:0045651)	0.046834	0.189253	23.143	70.8442	CSF1
intestinal lipid absorption (GO:0098856)	0.046834	0.189253	23.143	70.8442	AKR1C1
copper ion transport (GO:0006825)	0.046834	0.189253	23.143	70.8442	ATP7B
vasoconstriction (GO:0042310)	0.046834	0.189253	23.143	70.8442	KEL
regulation of phospholipase activity (GO:0010517)	0.046834	0.189253	23.143	70.8442	FGFR3
endoplasmic reticulum to Golgi vesicle-mediated transport (GO:0006888)	0.0469248	0.189253	3.87186	11.8448	SPTA1;ANK1;SPTB
gas transport (GO:0015669)	0.0509825	0.198781	21.0381	62.615	RHAG
inorganic ion transmembrane transport (GO:0098660)	0.0509825	0.198781	21.0381	62.615	RHAG
cellular response to thyroid hormone stimulus (GO:0097067)	0.0509825	0.198781	21.0381	62.615	GATA1
positive regulation of protein maturation (GO:1903319)	0.0509825	0.198781	21.0381	62.615	TFR2
morphogenesis of a polarized epithelium (GO:0001738)	0.0509825	0.198781	21.0381	62.615	LAMA5
vascular transport (GO:0010232)	0.0518299	0.198781	5.69039	16.8423	SLC6A9;SLC2A1
transport across blood-brain barrier (GO:0150104)	0.0540434	0.198781	5.55434	16.2074	SLC6A9;SLC2A1
fatty acid elongation (GO:0030497)	0.0551132	0.198781	19.2839	55.8918	ELOVL7
glucose import (GO:0046323)	0.0551132	0.198781	19.2839	55.8918	SLC2A1
negative regulation of gluconeogenesis (GO:0045721)	0.0551132	0.198781	19.2839	55.8918	ERFE
response to iron ion (GO:0010039)	0.0551132	0.198781	19.2839	55.8918	TFR2
cardiac cell development (GO:0055006)	0.0551132	0.198781	19.2839	55.8918	ALPK3
response to thyroid hormone (GO:0097066)	0.0551132	0.198781	19.2839	55.8918	GATA1
very long-chain fatty acid biosynthetic process (GO:0042761)	0.0551132	0.198781	19.2839	55.8918	ELOVL7
embryonic hemopoiesis (GO:0035162)	0.0551132	0.198781	19.2839	55.8918	TAL1
myelination in peripheral nervous system (GO:0022011)	0.0551132	0.198781	19.2839	55.8918	ADGRG6
endochondral bone morphogenesis (GO:0060350)	0.0551132	0.198781	19.2839	55.8918	FGFR3
sodium ion transmembrane transport (GO:0035725)	0.0551626	0.198781	5.48872	15.9034	SLC6A8;SLC6A9
sodium ion transport (GO:0006814)	0.0585689	0.203778	5.3008	15.0413	SLC6A8;SLC6A9
bone morphogenesis (GO:0060349)	0.0592261	0.203778	17.7996	50.3088	FGFR3
positive regulation of glycogen biosynthetic process (GO:0045725)	0.0592261	0.203778	17.7996	50.3088	SORBS1
retinal metabolic process (GO:0042574)	0.0592261	0.203778	17.7996	50.3088	AKR1C1
positive regulation of macrophage chemotaxis (GO:0010759)	0.0592261	0.203778	17.7996	50.3088	CSF1
cellular copper ion homeostasis (GO:0006878)	0.0592261	0.203778	17.7996	50.3088	ATP7B
synaptic membrane adhesion (GO:0099560)	0.0592261	0.203778	17.7996	50.3088	PTPRF
potassium ion export across plasma membrane (GO:0097623)	0.0592261	0.203778	17.7996	50.3088	KCNK5
regulation of stem cell differentiation (GO:2000736)	0.0597203	0.204035	5.24098	14.7695	TAL1;GATA1
hemopoiesis (GO:0030097)	0.063221	0.204035	5.06931	13.997	TAL1;AHSP
positive regulation of cell killing (GO:0031343)	0.0633213	0.204035	16.5274	45.6079	FZD7
fibrinolysis (GO:0042730)	0.0633213	0.204035	16.5274	45.6079	GP1BA
positive regulation of chromatin organization (GO:1905269)	0.0633213	0.204035	16.5274	45.6079	TAL1
positive regulation of glycogen metabolic process (GO:0070875)	0.0633213	0.204035	16.5274	45.6079	SORBS1
RNA phosphodiester bond hydrolysis, endonucleolytic (GO:0090502)	0.0633213	0.204035	16.5274	45.6079	SLFN14
positive regulation of osteoclast differentiation (GO:0045672)	0.0633213	0.204035	16.5274	45.6079	CSF1
stress fiber assembly (GO:0043149)	0.0633213	0.204035	16.5274	45.6079	SORBS1
macrophage differentiation (GO:0030225)	0.0633213	0.204035	16.5274	45.6079	CSF1
contractile actin filament bundle assembly (GO:0030038)	0.0633213	0.204035	16.5274	45.6079	SORBS1
regulation of macrophage differentiation (GO:0045649)	0.0633213	0.204035	16.5274	45.6079	CSF1
response to organophosphorus (GO:0046683)	0.0673989	0.213781	15.4248	41.6026	AKR1C1
negative regulation of transcription regulatory region DNA binding (GO:2000678)	0.0673989	0.213781	15.4248	41.6026	GATA1
regulation of monocyte differentiation (GO:0045655)	0.0673989	0.213781	15.4248	41.6026	CSF1
extracellular structure organization (GO:0043062)	0.0681355	0.214377	3.30315	8.87311	LAMA5;ADAMTS14;ITGA2B
external encapsulating structure organization (GO:0045229)	0.0688819	0.214377	3.28755	8.79539	LAMA5;ADAMTS14;ITGA2B
cell-matrix adhesion (GO:0007160)	0.0704243	0.214377	4.7575	12.6227	BCAM;SORBS1
organic acid transport (GO:0015849)	0.0704243	0.214377	4.7575	12.6227	AKR1C1;SLC7A11
regulation of cell killing (GO:0031341)	0.071459	0.214377	14.46	38.1547	FZD7
cellular response to fatty acid (GO:0071398)	0.071459	0.214377	14.46	38.1547	AKR1C1
stabilization of membrane potential (GO:0030322)	0.071459	0.214377	14.46	38.1547	KCNK5
sulfation (GO:0051923)	0.071459	0.214377	14.46	38.1547	SULT1C4
positive regulation of stem cell differentiation (GO:2000738)	0.071459	0.214377	14.46	38.1547	SOX6
copper ion homeostasis (GO:0055070)	0.071459	0.214377	14.46	38.1547	ATP7B
modified amino acid transport (GO:0072337)	0.071459	0.214377	14.46	38.1547	SLC6A8
positive regulation of cartilage development (GO:0061036)	0.0755016	0.22106	13.6088	35.1596	SOX6
positive regulation of macrophage derived foam cell differentiation (GO:0010744)	0.0755016	0.22106	13.6088	35.1596	CSF1
rRNA catabolic process (GO:0016075)	0.0755016	0.22106	13.6088	35.1596	SLFN14
long-chain fatty-acyl-CoA biosynthetic process (GO:0035338)	0.0755016	0.22106	13.6088	35.1596	ELOVL7
prostanoid metabolic process (GO:0006692)	0.0755016	0.22106	13.6088	35.1596	AKR1C1
positive regulation of cellular metabolic process (GO:0031325)	0.0766217	0.223188	4.52541	11.6252	CSF1;AKR1C1
positive regulation of protein phosphorylation (GO:0001934)	0.0784918	0.223188	2.56669	6.53162	TRIM6;CSF1;FAXDC2;GATA1
ethanol metabolic process (GO:0006067)	0.0795268	0.223188	12.8521	32.5371	SULT1C4
purine ribonucleoside bisphosphate metabolic process (GO:0034035)	0.0795268	0.223188	12.8521	32.5371	SULT1C4
fatty acid transmembrane transport (GO:1902001)	0.0795268	0.223188	12.8521	32.5371	SLC2A1
regulation of T cell cytokine production (GO:0002724)	0.0795268	0.223188	12.8521	32.5371	CLC
heart trabecula morphogenesis (GO:0061384)	0.0795268	0.223188	12.8521	32.5371	ADGRG6
positive regulation of macrophage migration (GO:1905523)	0.0795268	0.223188	12.8521	32.5371	CSF1
regulation of glucose transmembrane transport (GO:0010827)	0.0795268	0.223188	12.8521	32.5371	SLC2A1
glucose transmembrane transport (GO:1904659)	0.0835346	0.22711	12.175	30.2244	SLC2A1
positive regulation of hormone secretion (GO:0046887)	0.0835346	0.22711	12.175	30.2244	TFR2
cellular response to interferon-beta (GO:0035458)	0.0835346	0.22711	12.175	30.2244	TRIM6
regulation of granulocyte chemotaxis (GO:0071622)	0.0835346	0.22711	12.175	30.2244	CSF1
oligodendrocyte differentiation (GO:0048709)	0.0835346	0.22711	12.175	30.2244	SOX6
modulation by symbiont of entry into host (GO:0052372)	0.0835346	0.22711	12.175	30.2244	TRIM6
myeloid cell development (GO:0061515)	0.0835346	0.22711	12.175	30.2244	GATA1
focal adhesion assembly (GO:0048041)	0.0875252	0.23351	11.5657	28.1721	SORBS1
hydrogen peroxide catabolic process (GO:0042744)	0.0875252	0.23351	11.5657	28.1721	HBD
cobalamin metabolic process (GO:0009235)	0.0875252	0.23351	11.5657	28.1721	TCN1
positive regulation of transcription regulatory region DNA binding (GO:2000679)	0.0875252	0.23351	11.5657	28.1721	TRIM6
positive regulation of cellular component organization (GO:0051130)	0.0881891	0.23351	4.15987	10.1013	TAL1;TFR2
positive regulation of kinase activity (GO:0033674)	0.0881891	0.23351	4.15987	10.1013	CSF1;FGFR3
regulation of vacuole organization (GO:0044088)	0.0914987	0.235117	11.0144	26.3402	LAPTM4B
heme biosynthetic process (GO:0006783)	0.0914987	0.235117	11.0144	26.3402	HMBS
negative regulation of small molecule metabolic process (GO:0062014)	0.0914987	0.235117	11.0144	26.3402	ERFE
tetrapyrrole metabolic process (GO:0033013)	0.0914987	0.235117	11.0144	26.3402	TCN1
regulation of macrophage chemotaxis (GO:0010758)	0.0914987	0.235117	11.0144	26.3402	CSF1
osteoclast differentiation (GO:0030316)	0.0914987	0.235117	11.0144	26.3402	CSF1
phosphatidylserine acyl-chain remodeling (GO:0036150)	0.0914987	0.235117	11.0144	26.3402	MBOAT2
adenylate cyclase-activating G protein-coupled receptor signaling pathway (GO:0007189)	0.0934881	0.23922	4.01562	9.5167	ADGRG6;LGR4
negative regulation of extrinsic apoptotic signaling pathway in absence of ligand (GO:2001240)	0.095455	0.239227	10.5132	24.6966	GATA1
response to copper ion (GO:0046688)	0.095455	0.239227	10.5132	24.6966	ATP7B
hexose transmembrane transport (GO:0008645)	0.095455	0.239227	10.5132	24.6966	SLC2A1
negative regulation of signal transduction in absence of ligand (GO:1901099)	0.095455	0.239227	10.5132	24.6966	GATA1
regulation of mononuclear cell migration (GO:0071675)	0.095455	0.239227	10.5132	24.6966	CSF1
positive regulation of phosphorylation (GO:0042327)	0.0981337	0.239611	2.809	6.52088	FAXDC2;FZD7;FGFR3
epithelium development (GO:0060429)	0.0988774	0.239611	3.88098	8.9801	FN3K;AKR1C1
amino acid import across plasma membrane (GO:0089718)	0.0993943	0.239611	10.0556	23.215	SLC6A9
C21-steroid hormone metabolic process (GO:0008207)	0.0993943	0.239611	10.0556	23.215	AKR1C1
cardiac muscle cell development (GO:0055013)	0.0993943	0.239611	10.0556	23.215	ALPK3
cardiac muscle cell differentiation (GO:0055007)	0.0993943	0.239611	10.0556	23.215	ALPK3
positive regulation of phospholipase activity (GO:0010518)	0.0993943	0.239611	10.0556	23.215	FGFR3
long-chain fatty-acyl-CoA metabolic process (GO:0035336)	0.0993943	0.239611	10.0556	23.215	ELOVL7
porphyrin-containing compound biosynthetic process (GO:0006779)	0.0993943	0.239611	10.0556	23.215	HMBS
transmembrane receptor protein tyrosine kinase signaling pathway (GO:0007169)	0.099543	0.239611	2.35096	5.42406	CSF1;SH2D2A;SORBS1;FGFR3
regulation of protein secretion (GO:0050708)	0.102976	0.241072	3.78575	8.60599	SLC2A1;MYH10
3'-phosphoadenosine 5'-phosphosulfate metabolic process (GO:0050427)	0.103317	0.241072	9.63614	21.8736	SULT1C4
negative regulation of cellular carbohydrate metabolic process (GO:0010677)	0.103317	0.241072	9.63614	21.8736	ERFE
cAMP-mediated signaling (GO:0019933)	0.103317	0.241072	9.63614	21.8736	ADGRG6
positive regulation of lipid metabolic process (GO:0045834)	0.103317	0.241072	9.63614	21.8736	SORBS1
positive regulation of peptidyl-threonine phosphorylation (GO:0010800)	0.103317	0.241072	9.63614	21.8736	TRIM6
peripheral nervous system development (GO:0007422)	0.103317	0.241072	9.63614	21.8736	ADGRG6
endosome transport via multivesicular body sorting pathway (GO:0032509)	0.103317	0.241072	9.63614	21.8736	LAPTM4B
regulation of viral life cycle (GO:1903900)	0.107222	0.246408	9.25023	20.6544	TRIM6
positive regulation of ion transmembrane transporter activity (GO:0032414)	0.107222	0.246408	9.25023	20.6544	SLC6A9
regulation of glycogen biosynthetic process (GO:0005979)	0.107222	0.246408	9.25023	20.6544	SORBS1
phosphatidylethanolamine acyl-chain remodeling (GO:0036152)	0.107222	0.246408	9.25023	20.6544	MBOAT2
positive regulation of macromolecule biosynthetic process (GO:0010557)	0.108512	0.248307	3.66577	8.14128	SLC6A9;SORBS1
negative regulation of cation channel activity (GO:2001258)	0.111111	0.248307	8.89401	19.5422	SLC6A9
regulation of toll-like receptor signaling pathway (GO:0034121)	0.111111	0.248307	8.89401	19.5422	LGR4
regulation of blood coagulation (GO:0030193)	0.111111	0.248307	8.89401	19.5422	GP1BA
negative regulation of plasma membrane bounded cell projection assembly (GO:0120033)	0.111111	0.248307	8.89401	19.5422	RAP1GAP
positive regulation of mitotic cell cycle (GO:0045931)	0.111111	0.248307	8.89401	19.5422	TAL1
L-alpha-amino acid transmembrane transport (GO:1902475)	0.111111	0.248307	8.89401	19.5422	SLC6A9
cellular response to metal ion (GO:0071248)	0.11131	0.248307	3.60857	7.92239	TFR2;SLFN14
positive regulation of defense response to virus by host (GO:0002230)	0.114983	0.250087	8.56417	18.5241	TRIM6
bile acid and bile salt transport (GO:0015721)	0.114983	0.250087	8.56417	18.5241	AKR1C1
response to interferon-beta (GO:0035456)	0.114983	0.250087	8.56417	18.5241	TRIM6
RNA phosphodiester bond hydrolysis (GO:0090501)	0.114983	0.250087	8.56417	18.5241	SLFN14
regulation of extrinsic apoptotic signaling pathway in absence of ligand (GO:2001239)	0.114983	0.250087	8.56417	18.5241	GATA1
positive regulation of phosphatidylinositol 3-kinase activity (GO:0043552)	0.114983	0.250087	8.56417	18.5241	FGFR3
neutral amino acid transport (GO:0015804)	0.114983	0.250087	8.56417	18.5241	SLC6A9
positive regulation of peptidyl-tyrosine phosphorylation (GO:0050731)	0.115542	0.25041	3.52602	7.60959	GATA1;FGFR3
glial cell differentiation (GO:0010001)	0.118838	0.25305	8.25789	17.5893	ADGRG6
negative regulation of mRNA catabolic process (GO:1902373)	0.118838	0.25305	8.25789	17.5893	TENT5C
positive regulation of leukocyte migration (GO:0002687)	0.118838	0.25305	8.25789	17.5893	CSF1
hydrogen peroxide metabolic process (GO:0042743)	0.118838	0.25305	8.25789	17.5893	HBD
regulation of gluconeogenesis (GO:0006111)	0.118838	0.25305	8.25789	17.5893	ERFE
fatty-acyl-CoA biosynthetic process (GO:0046949)	0.122676	0.254983	7.97273	16.7284	ELOVL7
regulation of type I interferon-mediated signaling pathway (GO:0060338)	0.122676	0.254983	7.97273	16.7284	TRIM6
positive regulation of lipid kinase activity (GO:0090218)	0.122676	0.254983	7.97273	16.7284	FGFR3
positive regulation of phosphate metabolic process (GO:0045937)	0.122676	0.254983	7.97273	16.7284	FZD7
morphogenesis of an epithelium (GO:0002009)	0.122676	0.254983	7.97273	16.7284	LAMA5
phosphatidylcholine acyl-chain remodeling (GO:0036151)	0.122676	0.254983	7.97273	16.7284	MBOAT2
ncRNA catabolic process (GO:0034661)	0.122676	0.254983	7.97273	16.7284	SLFN14
purine nucleoside bisphosphate metabolic process (GO:0034032)	0.126498	0.255091	7.70659	15.9336	ACSM3
negative regulation of DNA binding (GO:0043392)	0.126498	0.255091	7.70659	15.9336	GATA1
regulation of cellular pH (GO:0030641)	0.126498	0.255091	7.70659	15.9336	SLC4A1
ribonucleoside bisphosphate metabolic process (GO:0033875)	0.126498	0.255091	7.70659	15.9336	ACSM3
regulation of developmental growth (GO:0048638)	0.126498	0.255091	7.70659	15.9336	FGFR3
regulation of macrophage derived foam cell differentiation (GO:0010743)	0.126498	0.255091	7.70659	15.9336	CSF1
peptide cross-linking (GO:0018149)	0.126498	0.255091	7.70659	15.9336	EPB42
vitamin transport (GO:0051180)	0.126498	0.255091	7.70659	15.9336	TCN1
prostaglandin metabolic process (GO:0006693)	0.126498	0.255091	7.70659	15.9336	AKR1C1
monocarboxylic acid metabolic process (GO:0032787)	0.128476	0.258224	3.29946	6.77053	SLC6A8;AKR1C1
establishment or maintenance of epithelial cell apical/basal polarity (GO:0045197)	0.130304	0.259331	7.45761	15.1978	ANK1
negative regulation of developmental growth (GO:0048640)	0.130304	0.259331	7.45761	15.1978	FGFR3
regulation of NMDA receptor activity (GO:2000310)	0.130304	0.259331	7.45761	15.1978	SLC6A9
cytokine-mediated signaling pathway (GO:0019221)	0.13378	0.26174	1.91014	3.84236	LAMA5;IL1RL1;CA1;CSF1;IL5RA
positive regulation of cytokine production involved in immune response (GO:0002720)	0.134093	0.26174	7.2242	14.515	TRIM6
bile acid metabolic process (GO:0008206)	0.134093	0.26174	7.2242	14.515	AKR1C1
RNA stabilization (GO:0043489)	0.134093	0.26174	7.2242	14.515	TENT5C
very long-chain fatty acid metabolic process (GO:0000038)	0.134093	0.26174	7.2242	14.515	ELOVL7
muscle cell development (GO:0055001)	0.134093	0.26174	7.2242	14.515	ALPK3
regulation of activated T cell proliferation (GO:0046006)	0.137866	0.264027	7.00493	13.8801	CLC
regulation of transmembrane transport (GO:0034762)	0.137866	0.264027	7.00493	13.8801	SLC2A1
positive regulation of DNA binding (GO:0043388)	0.137866	0.264027	7.00493	13.8801	TRIM6
cardiac muscle contraction (GO:0060048)	0.137866	0.264027	7.00493	13.8801	MYL4
cell-substrate junction assembly (GO:0007044)	0.137866	0.264027	7.00493	13.8801	SORBS1
phosphatidylserine metabolic process (GO:0006658)	0.137866	0.264027	7.00493	13.8801	MBOAT2
blood vessel diameter maintenance (GO:0097746)	0.141623	0.265845	6.79856	13.2884	KEL
positive regulation of lipid biosynthetic process (GO:0046889)	0.141623	0.265845	6.79856	13.2884	SORBS1
regulation of lipid biosynthetic process (GO:0046890)	0.141623	0.265845	6.79856	13.2884	SORBS1
oxoacid metabolic process (GO:0043436)	0.141623	0.265845	6.79856	13.2884	SULT1C4
peptidyl-tyrosine dephosphorylation (GO:0035335)	0.141623	0.265845	6.79856	13.2884	PTPRF
regulation of phosphatidylinositol 3-kinase activity (GO:0043551)	0.141623	0.265845	6.79856	13.2884	FGFR3
extracellular matrix organization (GO:0030198)	0.142458	0.265845	2.35883	4.59666	LAMA5;ADAMTS14;ITGA2B
activation of adenylate cyclase activity (GO:0007190)	0.145363	0.265845	6.60399	12.7359	LGR4
positive regulation of innate immune response (GO:0045089)	0.145363	0.265845	6.60399	12.7359	TRIM6
regulation of defense response to virus by host (GO:0050691)	0.145363	0.265845	6.60399	12.7359	TRIM6
positive regulation of myeloid leukocyte differentiation (GO:0002763)	0.145363	0.265845	6.60399	12.7359	CSF1
negative regulation of toll-like receptor signaling pathway (GO:0034122)	0.145363	0.265845	6.60399	12.7359	LGR4
transferrin transport (GO:0033572)	0.145363	0.265845	6.60399	12.7359	TFR2
cyclic-nucleotide-mediated signaling (GO:0019935)	0.145363	0.265845	6.60399	12.7359	ADGRG6
regulation of osteoclast differentiation (GO:0045670)	0.145363	0.265845	6.60399	12.7359	CSF1
regulation of cellular macromolecule biosynthetic process (GO:2000112)	0.146879	0.267813	2.02005	3.87474	FZD7;SOX6;GATA1;KLF1
regulation of cell differentiation (GO:0045595)	0.147716	0.268534	3.01895	5.77363	CSF1;MBOAT2
acyl-CoA metabolic process (GO:0006637)	0.149088	0.26942	6.42022	12.2191	ACSM3
regulation of intracellular pH (GO:0051453)	0.149088	0.26942	6.42022	12.2191	SLC4A1
skeletal system development (GO:0001501)	0.150727	0.270502	2.97994	5.6389	SOX6;FGFR3
organonitrogen compound biosynthetic process (GO:1901566)	0.150727	0.270502	2.97994	5.6389	ELOVL7;RHCE
actin-myosin filament sliding (GO:0033275)	0.152796	0.270502	6.24639	11.7348	MYL4
positive regulation of production of molecular mediator of immune response (GO:0002702)	0.152796	0.270502	6.24639	11.7348	TRIM6
sterol biosynthetic process (GO:0016126)	0.152796	0.270502	6.24639	11.7348	FAXDC2
connective tissue development (GO:0061448)	0.152796	0.270502	6.24639	11.7348	SOX6
muscle filament sliding (GO:0030049)	0.152796	0.270502	6.24639	11.7348	MYL4
regulation of viral entry into host cell (GO:0046596)	0.156488	0.275438	6.0817	11.2802	TRIM6
regulation of peptidyl-threonine phosphorylation (GO:0010799)	0.156488	0.275438	6.0817	11.2802	TRIM6
cellular response to cytokine stimulus (GO:0071345)	0.158248	0.277103	1.95947	3.61247	LAMA5;TRIM6;CSF1;IL5RA
negative regulation of blood coagulation (GO:0030195)	0.160165	0.277103	5.92546	10.8528	GP1BA
negative regulation of cell-substrate adhesion (GO:0010812)	0.160165	0.277103	5.92546	10.8528	FZD7
bone development (GO:0060348)	0.160165	0.277103	5.92546	10.8528	FGFR3
carboxylic acid metabolic process (GO:0019752)	0.160165	0.277103	5.92546	10.8528	SLC2A1
organic hydroxy compound transport (GO:0015850)	0.160165	0.277103	5.92546	10.8528	AKR1C1
adenylate cyclase-modulating G protein-coupled receptor signaling pathway (GO:0007188)	0.161361	0.278382	2.85096	5.20046	ADGRG6;LGR4
heart contraction (GO:0060047)	0.163825	0.280252	5.77703	10.4504	MYL4
carboxylic acid transmembrane transport (GO:1905039)	0.163825	0.280252	5.77703	10.4504	SLC7A11
endosome organization (GO:0007032)	0.163825	0.280252	5.77703	10.4504	LAPTM4B
negative regulation of gene expression (GO:0010629)	0.165157	0.281739	2.19369	3.95051	TRIM6;SLFN14;LGR4
positive regulation of ATPase activity (GO:0032781)	0.16747	0.284093	5.63585	10.071	MYL4
skeletal system morphogenesis (GO:0048705)	0.16747	0.284093	5.63585	10.071	FGFR3
anion transport (GO:0006820)	0.171099	0.284698	5.50138	9.71275	SLC4A1
regulation of cell-substrate adhesion (GO:0010810)	0.171099	0.284698	5.50138	9.71275	FZD7
positive regulation of peptide hormone secretion (GO:0090277)	0.171099	0.284698	5.50138	9.71275	TFR2
cellular response to retinoic acid (GO:0071300)	0.171099	0.284698	5.50138	9.71275	FZD7
lipid modification (GO:0030258)	0.171099	0.284698	5.50138	9.71275	MBOAT2
male gonad development (GO:0008584)	0.171099	0.284698	5.50138	9.71275	GATA1
development of primary male sexual characteristics (GO:0046546)	0.171099	0.284698	5.50138	9.71275	GATA1
positive regulation of biosynthetic process (GO:0009891)	0.174713	0.286793	5.37317	9.3741	SORBS1
positive regulation of cell division (GO:0051781)	0.174713	0.286793	5.37317	9.3741	TAL1
positive regulation of cell-matrix adhesion (GO:0001954)	0.174713	0.286793	5.37317	9.3741	CSF1
mRNA catabolic process (GO:0006402)	0.174713	0.286793	5.37317	9.3741	SLFN14
mRNA stabilization (GO:0048255)	0.174713	0.286793	5.37317	9.3741	TENT5C
amino acid transmembrane transport (GO:0003333)	0.178311	0.291912	5.25079	9.05356	SLC7A11
interleukin-12-mediated signaling pathway (GO:0035722)	0.181893	0.296184	5.13385	8.7498	CA1
vesicle organization (GO:0016050)	0.181893	0.296184	5.13385	8.7498	LAPTM4B
positive regulation of nucleic acid-templated transcription (GO:1903508)	0.18279	0.29685	1.84463	3.1348	TAL1;FZD7;GATA1;KLF1
positive regulation of cellular biosynthetic process (GO:0031328)	0.184577	0.298797	2.60872	4.40793	SLC6A9;SORBS1
negative regulation of cold-induced thermogenesis (GO:0120163)	0.18546	0.298797	5.02199	8.46163	LGR4
regulation of wound healing (GO:0061041)	0.18546	0.298797	5.02199	8.46163	GP1BA
positive regulation of endocytosis (GO:0045807)	0.189012	0.30133	4.91489	8.18795	TFR2
cellular response to interleukin-12 (GO:0071349)	0.189012	0.30133	4.91489	8.18795	CA1
substrate adhesion-dependent cell spreading (GO:0034446)	0.189012	0.30133	4.91489	8.18795	LAMA5
myelination (GO:0042552)	0.189012	0.30133	4.91489	8.18795	ADGRG6
regulation of cellular protein metabolic process (GO:0032268)	0.192548	0.303787	4.81226	7.92776	CSF1
RNA catabolic process (GO:0006401)	0.192548	0.303787	4.81226	7.92776	SLFN14
positive regulation of reactive oxygen species metabolic process (GO:2000379)	0.192548	0.303787	4.81226	7.92776	AKR1C1
mitotic cytokinesis (GO:0000281)	0.192548	0.303787	4.81226	7.92776	MYH10
amino acid transport (GO:0006865)	0.196069	0.306169	4.71381	7.68016	SLC7A11
iron ion transport (GO:0006826)	0.196069	0.306169	4.71381	7.68016	TFR2
chloride transmembrane transport (GO:1902476)	0.196069	0.306169	4.71381	7.68016	ANO7
organic hydroxy compound biosynthetic process (GO:1901617)	0.196069	0.306169	4.71381	7.68016	FAXDC2
gonad development (GO:0008406)	0.199575	0.310054	4.6193	7.44431	GATA1
cholesterol transport (GO:0030301)	0.199575	0.310054	4.6193	7.44431	AKR1C1
negative regulation of cellular biosynthetic process (GO:0031327)	0.203066	0.31229	4.5285	7.21945	ERFE
amide biosynthetic process (GO:0043604)	0.203066	0.31229	4.5285	7.21945	RHCE
positive regulation of protein localization to cell periphery (GO:1904377)	0.203066	0.31229	4.5285	7.21945	SORBS1
positive regulation of protein localization to plasma membrane (GO:1903078)	0.203066	0.31229	4.5285	7.21945	SORBS1
positive regulation of leukocyte chemotaxis (GO:0002690)	0.210002	0.32053	4.35717	6.79997	CSF1
striated muscle contraction (GO:0006941)	0.210002	0.32053	4.35717	6.79997	MYL4
negative regulation of viral genome replication (GO:0045071)	0.210002	0.32053	4.35717	6.79997	TRIM6
negative regulation of metabolic process (GO:0009892)	0.216879	0.329375	4.19831	6.41676	LGR4
peptidyl-tyrosine modification (GO:0018212)	0.216879	0.329375	4.19831	6.41676	FGFR3
regulation of reactive oxygen species metabolic process (GO:2000377)	0.220295	0.332902	4.12313	6.23742	AKR1C1
carboxylic acid transport (GO:0046942)	0.220295	0.332902	4.12313	6.23742	SLC6A9
membrane lipid biosynthetic process (GO:0046467)	0.223696	0.336373	4.05059	6.06562	ELOVL7
muscle organ development (GO:0007517)	0.223696	0.336373	4.05059	6.06562	SOX6
protein polymerization (GO:0051258)	0.227083	0.339788	3.98055	5.90093	TRIM6
positive regulation of tyrosine phosphorylation of STAT protein (GO:0042531)	0.227083	0.339788	3.98055	5.90093	FGFR3
regulation of endocytosis (GO:0030100)	0.233813	0.349	3.84748	5.59129	TFR2
response to retinoic acid (GO:0032526)	0.237156	0.353125	3.78422	5.44563	FZD7
monocarboxylic acid biosynthetic process (GO:0072330)	0.240485	0.357208	3.72299	5.30563	ACSM3
lipid homeostasis (GO:0055088)	0.243799	0.360373	3.66371	5.17101	TLCD4
diterpenoid metabolic process (GO:0016101)	0.243799	0.360373	3.66371	5.17101	AKR1C1
regulation of cell-matrix adhesion (GO:0001952)	0.247099	0.36261	3.60629	5.04147	CSF1
inorganic anion transmembrane transport (GO:0098661)	0.247099	0.36261	3.60629	5.04147	ANO7
steroid biosynthetic process (GO:0006694)	0.247099	0.36261	3.60629	5.04147	FAXDC2
positive regulation of cell cycle (GO:0045787)	0.250385	0.364795	3.55063	4.91675	TAL1
embryonic organ development (GO:0048568)	0.250385	0.364795	3.55063	4.91675	TAL1
regulation of protein localization (GO:0032880)	0.250385	0.364795	3.55063	4.91675	TRIM6
regulation of viral genome replication (GO:0045069)	0.253656	0.367802	3.49665	4.79662	TRIM6
vascular endothelial growth factor receptor signaling pathway (GO:0048010)	0.253656	0.367802	3.49665	4.79662	SH2D2A
regulation of tyrosine phosphorylation of STAT protein (GO:0042509)	0.256914	0.37076	3.44429	4.68084	FGFR3
canonical Wnt signaling pathway (GO:0060070)	0.256914	0.37076	3.44429	4.68084	FZD7
positive regulation of protein transport (GO:0051222)	0.260157	0.373669	3.39347	4.5692	MYH10
peptidyl-tyrosine phosphorylation (GO:0018108)	0.260157	0.373669	3.39347	4.5692	FGFR3
fatty acid catabolic process (GO:0009062)	0.263387	0.373899	3.34412	4.46149	AIG1
positive regulation of cell-substrate adhesion (GO:0010811)	0.263387	0.373899	3.34412	4.46149	CSF1
sterol metabolic process (GO:0016125)	0.263387	0.373899	3.34412	4.46149	FAXDC2
negative regulation of viral process (GO:0048525)	0.263387	0.373899	3.34412	4.46149	TRIM6
wound healing (GO:0042060)	0.263387	0.373899	3.34412	4.46149	FZD7
myeloid leukocyte differentiation (GO:0002573)	0.266602	0.377583	3.29618	4.35754	CSF1
extrinsic apoptotic signaling pathway (GO:0097191)	0.269804	0.377726	3.24959	4.25716	FGFR3
cell morphogenesis involved in differentiation (GO:0000904)	0.269804	0.377726	3.24959	4.25716	LAMA5
positive regulation of protein secretion (GO:0050714)	0.269804	0.377726	3.24959	4.25716	MYH10
positive regulation of secretion by cell (GO:1903532)	0.269804	0.377726	3.24959	4.25716	MYH10
cytoskeleton-dependent cytokinesis (GO:0061640)	0.269804	0.377726	3.24959	4.25716	MYH10
negative regulation of cell adhesion (GO:0007162)	0.272992	0.377845	3.2043	4.16018	FZD7
response to molecule of bacterial origin (GO:0002237)	0.272992	0.377845	3.2043	4.16018	TRIM6
positive regulation of JNK cascade (GO:0046330)	0.272992	0.377845	3.2043	4.16018	FZD7
insulin receptor signaling pathway (GO:0008286)	0.272992	0.377845	3.2043	4.16018	SORBS1
regulation of hydrolase activity (GO:0051336)	0.272992	0.377845	3.2043	4.16018	RAP1GAP
negative regulation of protein binding (GO:0032091)	0.276166	0.380509	3.16024	4.06645	PTPRF
sphingolipid biosynthetic process (GO:0030148)	0.276166	0.380509	3.16024	4.06645	ELOVL7
fibroblast growth factor receptor signaling pathway (GO:0008543)	0.279326	0.383995	3.11738	3.97583	FGFR3
regulation of T cell proliferation (GO:0042129)	0.282473	0.386575	3.07566	3.88816	CLC
regulation of cell division (GO:0051302)	0.282473	0.386575	3.07566	3.88816	TAL1
negative regulation of developmental process (GO:0051093)	0.285606	0.389114	3.03504	3.80333	FGFR3
phosphatidylcholine metabolic process (GO:0046470)	0.285606	0.389114	3.03504	3.80333	MBOAT2
regulation of nucleic acid-templated transcription (GO:1903506)	0.287839	0.391281	1.62981	2.02969	FZD7;SOX6;KLF1
positive regulation of cellular process (GO:0048522)	0.288877	0.391818	1.49716	1.8591	CSF1;TAL1;FZD7;FGFR3
negative regulation of extrinsic apoptotic signaling pathway (GO:2001237)	0.294925	0.396488	2.91934	3.56462	GATA1
lipid biosynthetic process (GO:0008610)	0.294925	0.396488	2.91934	3.56462	ACSM3
regulation of NIK/NF-kappaB signaling (GO:1901222)	0.294925	0.396488	2.91934	3.56462	TRIM6
regulation of protein localization to plasma membrane (GO:1903076)	0.294925	0.396488	2.91934	3.56462	SORBS1
positive regulation of signal transduction (GO:0009967)	0.299865	0.402241	1.85064	2.22895	SORBS1;ERFE
regulation of canonical Wnt signaling pathway (GO:0060828)	0.301472	0.403509	1.84317	2.2101	FZD7;LGR4
long-chain fatty acid metabolic process (GO:0001676)	0.304123	0.405275	2.81211	3.34732	AIG1
peptide metabolic process (GO:0006518)	0.304123	0.405275	2.81211	3.34732	RHCE
response to insulin (GO:0032868)	0.307163	0.408432	2.77809	3.2792	SORBS1
nervous system development (GO:0007399)	0.308061	0.408735	1.56604	1.84394	ADGRG6;SLC2A1;SOX6
positive regulation of cell differentiation (GO:0045597)	0.3095	0.409751	1.80671	2.1189	CSF1;SOX6
Wnt signaling pathway, planar cell polarity pathway (GO:0060071)	0.310189	0.409773	2.74488	3.21308	FZD7
regulation of neuron death (GO:1901214)	0.313203	0.412858	2.71245	3.14889	CSF1
regulation of establishment of planar polarity (GO:0090175)	0.319191	0.419843	2.64983	3.02601	FZD7
collagen fibril organization (GO:0030199)	0.322165	0.422842	2.61958	2.96718	ADAMTS14
positive regulation of autophagy (GO:0010508)	0.325127	0.425387	2.59002	2.90999	TRIM6
central nervous system development (GO:0007417)	0.325502	0.425387	1.7379	1.9506	SLC2A1;SOX6
positive regulation of transport (GO:0051050)	0.328076	0.42709	2.56111	2.85438	TFR2
positive regulation of cellular component biogenesis (GO:0044089)	0.331012	0.42709	2.53284	2.80031	TAL1
retinoid metabolic process (GO:0001523)	0.331012	0.42709	2.53284	2.80031	AKR1C1
cellular response to fibroblast growth factor stimulus (GO:0044344)	0.331012	0.42709	2.53284	2.80031	FGFR3
Wnt signaling pathway (GO:0016055)	0.331012	0.42709	2.53284	2.80031	FZD7
regulation of peptidyl-tyrosine phosphorylation (GO:0050730)	0.331012	0.42709	2.53284	2.80031	GATA1
positive regulation of peptidyl-serine phosphorylation (GO:0033138)	0.333936	0.429951	2.50518	2.7477	TRIM6
negative regulation of cell death (GO:0060548)	0.336847	0.431873	2.47812	2.69651	CSF1
regulation of kinase activity (GO:0043549)	0.336847	0.431873	2.47812	2.69651	FGFR3
mRNA metabolic process (GO:0016071)	0.339745	0.43445	2.45163	2.64668	SLFN14
positive regulation of cell population proliferation (GO:0008284)	0.340284	0.43445	1.47422	1.58917	CSF1;IL5RA;FGFR3
protein maturation (GO:0051604)	0.345504	0.440192	2.40031	2.55094	KEL
negative regulation of neuron death (GO:1901215)	0.348365	0.441988	2.37545	2.50492	CSF1
regulation of peptidyl-serine phosphorylation (GO:0033135)	0.348365	0.441988	2.37545	2.50492	TRIM6
positive regulation of stress-activated MAPK cascade (GO:0032874)	0.351214	0.444676	2.35109	2.46009	FZD7
positive regulation of protein localization to membrane (GO:1905477)	0.356874	0.450905	2.30384	2.37381	SORBS1
positive regulation of cellular protein metabolic process (GO:0032270)	0.359686	0.453517	2.28091	2.33229	CSF1
steroid metabolic process (GO:0008202)	0.365273	0.458662	2.2364	2.2523	AKR1C1
regulation of insulin secretion (GO:0050796)	0.365273	0.458662	2.2364	2.2523	SLC2A1
activation of GTPase activity (GO:0090630)	0.368048	0.460249	2.21478	2.21376	RAP1GAP
regulation of JNK cascade (GO:0046328)	0.368048	0.460249	2.21478	2.21376	FZD7
protein processing (GO:0016485)	0.370812	0.461809	2.19358	2.17616	KEL
cellular response to peptide hormone stimulus (GO:0071375)	0.370812	0.461809	2.19358	2.17616	SORBS1
lipid transport (GO:0006869)	0.379031	0.471081	2.13232	2.06865	AKR1C1
regulation of protein kinase activity (GO:0045859)	0.381747	0.47349	2.11265	2.03448	CSF1
regulation of Wnt signaling pathway (GO:0030111)	0.384451	0.475875	2.09334	2.00111	FZD7
protein-containing complex subunit organization (GO:0043933)	0.387144	0.478236	2.07438	1.9685	SLC2A1
response to lipid (GO:0033993)	0.392494	0.482886	2.03746	1.9055	TRIM6
cellular response to transforming growth factor beta stimulus (GO:0071560)	0.392494	0.482886	2.03746	1.9055	SOX6
cellular amide metabolic process (GO:0043603)	0.395152	0.485176	2.01948	1.87506	ACSM3
regulation of protein-containing complex assembly (GO:0043254)	0.397798	0.485489	2.00182	1.8453	TAL1
ion transport (GO:0006811)	0.397798	0.485489	2.00182	1.8453	SLC4A1
sphingolipid metabolic process (GO:0006665)	0.397798	0.485489	2.00182	1.8453	ELOVL7
positive regulation of protein-containing complex assembly (GO:0031334)	0.403056	0.490923	1.9674	1.78774	TAL1
cytoskeleton organization (GO:0007010)	0.408269	0.496279	1.93414	1.73266	ANK1
positive regulation of transcription, DNA-templated (GO:0045893)	0.41042	0.4979	1.17914	1.05011	TAL1;TFR2;FZD7;MACC1;GATA1;KLF1
potassium ion transport (GO:0006813)	0.413437	0.500563	1.90198	1.67992	KCNK5
positive regulation of epithelial cell proliferation (GO:0050679)	0.416004	0.502672	1.88629	1.65439	FZD7
fatty acid metabolic process (GO:0006631)	0.418561	0.503762	1.87086	1.6294	ACSM3
non-canonical Wnt signaling pathway (GO:0035567)	0.418561	0.503762	1.87086	1.6294	FZD7
regulation of phosphorylation (GO:0042325)	0.421106	0.504829	1.85568	1.60493	FZD7
platelet degranulation (GO:0002576)	0.421106	0.504829	1.85568	1.60493	ITGA2B
negative regulation of growth (GO:0045926)	0.42364	0.504886	1.84074	1.58096	FGFR3
synapse organization (GO:0050808)	0.42364	0.504886	1.84074	1.58096	PTPRF
circulatory system development (GO:0072359)	0.42364	0.504886	1.84074	1.58096	ALPK3
cellular response to insulin stimulus (GO:0032869)	0.431176	0.512864	1.79733	1.51198	SORBS1
regulation of response to external stimulus (GO:0032101)	0.433666	0.513819	1.78331	1.48992	GP1BA
positive regulation of canonical Wnt signaling pathway (GO:0090263)	0.433666	0.513819	1.78331	1.48992	LGR4
post-translational protein modification (GO:0043687)	0.444238	0.525322	1.34248	1.08928	FN3K;CSF1
protein localization to plasma membrane (GO:0072659)	0.448384	0.528174	1.70353	1.36641	ANK1
organic substance transport (GO:0071702)	0.448384	0.528174	1.70353	1.36641	TCN1
supramolecular fiber organization (GO:0097435)	0.453038	0.532625	1.319	1.04435	SPTA1;ADAMTS14
potassium ion transmembrane transport (GO:0071805)	0.455601	0.533579	1.66625	1.3099	KCNK5
protein dephosphorylation (GO:0006470)	0.455601	0.533579	1.66625	1.3099	PTPRF
protein localization to cell periphery (GO:1990778)	0.457986	0.535342	1.65417	1.29177	ANK1
positive regulation of cellular catabolic process (GO:0031331)	0.46036	0.537087	1.64228	1.27399	TRIM6
receptor-mediated endocytosis (GO:0006898)	0.465078	0.541553	1.61898	1.23941	TFR2
regulation of mRNA stability (GO:0043488)	0.472079	0.548656	1.58524	1.1899	TENT5C
positive regulation of transferase activity (GO:0051347)	0.476695	0.552966	1.56352	1.15838	FGFR3
positive regulation of hydrolase activity (GO:0051345)	0.478989	0.55457	1.55288	1.14304	RAP1GAP
brain development (GO:0007420)	0.481272	0.555103	1.54238	1.12797	SOX6
regulation of cytokine production (GO:0001817)	0.481272	0.555103	1.54238	1.12797	LGR4
actin filament organization (GO:0007015)	0.485809	0.559277	1.52179	1.09864	SPTA1
dephosphorylation (GO:0016311)	0.488063	0.559756	1.5117	1.08436	PTPRF
positive regulation of Wnt signaling pathway (GO:0030177)	0.488063	0.559756	1.5117	1.08436	LGR4
positive regulation of protein kinase activity (GO:0045860)	0.490307	0.561273	1.50175	1.07033	CSF1
positive regulation of NF-kappaB transcription factor activity (GO:0051092)	0.492541	0.562772	1.49192	1.05654	TRIM6
cellular response to growth factor stimulus (GO:0071363)	0.499187	0.569297	1.46319	1.01659	SOX6
response to lipopolysaccharide (GO:0032496)	0.501382	0.569668	1.45386	1.00372	TRIM6
protein autophosphorylation (GO:0046777)	0.501382	0.569668	1.45386	1.00372	FGFR3
positive regulation of protein kinase B signaling (GO:0051897)	0.505746	0.57296	1.43554	0.978637	FGFR3
rRNA metabolic process (GO:0016072)	0.507913	0.57296	1.42655	0.966408	SLFN14
peptide biosynthetic process (GO:0043043)	0.507913	0.57296	1.42655	0.966408	RHCE
regulation of gene expression (GO:0010468)	0.508043	0.57296	1.06957	0.724302	TRIM6;CSF1;FZD7;SOX6;KLF1
heart development (GO:0007507)	0.51222	0.576602	1.4089	0.942558	ALPK3
regulation of MAPK cascade (GO:0043408)	0.516489	0.580336	1.39168	0.919487	FGFR3
cell-cell adhesion via plasma-membrane adhesion molecules (GO:0098742)	0.524918	0.58872	1.35847	0.875552	PTPRF
positive regulation of I-kappaB kinase/NF-kappaB signaling (GO:0043123)	0.527002	0.589971	1.35041	0.865006	TRIM6
positive regulation of ERK1 and ERK2 cascade (GO:0070374)	0.529077	0.591208	1.34245	0.854628	FGFR3
neuron differentiation (GO:0030182)	0.533201	0.594724	1.32679	0.834362	FZD7
positive regulation of developmental process (GO:0051094)	0.53932	0.600449	1.30398	0.805137	SOX6
regulation of mitotic cell cycle (GO:0007346)	0.541341	0.6016	1.29654	0.795696	TAL1
protein stabilization (GO:0050821)	0.543355	0.602738	1.2892	0.7864	AHSP
regulated exocytosis (GO:0045055)	0.545359	0.603861	1.28193	0.777247	ITGA2B
negative regulation of cytokine production (GO:0001818)	0.549341	0.607167	1.26763	0.759358	LGR4
positive regulation of transcription by RNA polymerase II (GO:0045944)	0.561432	0.619406	1.01338	0.584989	TAL1;TFR2;MACC1;GATA1
regulation of GTPase activity (GO:0043087)	0.563011	0.620025	1.22	0.700838	RAP1GAP
negative regulation of macromolecule metabolic process (GO:0010605)	0.572523	0.629362	1.18809	0.662603	TRIM6
protein localization to membrane (GO:0072657)	0.574401	0.630289	1.18191	0.655284	ANK1
endomembrane system organization (GO:0010256)	0.581831	0.637293	1.1578	0.627036	LAPTM4B
regulation of macromolecule metabolic process (GO:0060255)	0.583668	0.638158	1.15192	0.620221	TRIM6
generation of neurons (GO:0048699)	0.587319	0.640998	1.14034	0.606877	FZD7
regulation of protein kinase B signaling (GO:0051896)	0.596308	0.649645	1.11238	0.575101	FGFR3
positive regulation of GTPase activity (GO:0043547)	0.608568	0.659462	1.07544	0.534116	RAP1GAP
negative regulation of multicellular organismal process (GO:0051241)	0.608568	0.659462	1.07544	0.534116	LGR4
positive regulation of protein modification process (GO:0031401)	0.608568	0.659462	1.07544	0.534116	FAXDC2
cellular response to lipid (GO:0071396)	0.617099	0.667519	1.05051	0.507109	FZD7
positive regulation of cell motility (GO:2000147)	0.62046	0.669965	1.04086	0.496795	CSF1
positive regulation of gene expression (GO:0010628)	0.623589	0.672152	0.952598	0.449878	CSF1;TFR2
regulation of I-kappaB kinase/NF-kappaB signaling (GO:0043122)	0.625446	0.672963	1.0267	0.481818	TRIM6
cilium organization (GO:0044782)	0.631995	0.678809	1.0084	0.462729	CCDC113
regulation of autophagy (GO:0010506)	0.636831	0.6828	0.995096	0.449038	TRIM6
regulation of ERK1 and ERK2 cascade (GO:0070372)	0.647874	0.693419	0.965362	0.419024	FGFR3
cellular protein modification process (GO:0006464)	0.657804	0.702811	0.891731	0.373501	FN3K;CSF1;EPB42;PTPRF
positive regulation of DNA-binding transcription factor activity (GO:0051091)	0.660088	0.704017	0.93346	0.387742	TRIM6
cellular component assembly (GO:0022607)	0.681872	0.725979	0.878936	0.336556	SLC2A1
regulation of protein phosphorylation (GO:0001932)	0.688822	0.730537	0.862133	0.32138	FAXDC2
protein-containing complex assembly (GO:0065003)	0.690194	0.730537	0.858848	0.318446	SLC2A1
negative regulation of signal transduction (GO:0009968)	0.690194	0.730537	0.858848	0.318446	LGR4
positive regulation of intracellular signal transduction (GO:1902533)	0.690951	0.730537	0.83776	0.309708	TRIM6;FGFR3
positive regulation of cell migration (GO:0030335)	0.692919	0.731348	0.852352	0.312678	CSF1
positive regulation of MAPK cascade (GO:0043410)	0.699631	0.737154	0.836528	0.29881	FGFR3
plasma membrane bounded cell projection assembly (GO:0120031)	0.704895	0.741418	0.82428	0.288256	CCDC113
positive regulation of programmed cell death (GO:0043068)	0.715152	0.750909	0.800816	0.268482	PNMA3
proteolysis (GO:0006508)	0.716409	0.750935	0.797975	0.266128	KEL
innate immune response (GO:0045087)	0.73462	0.7687	0.75763	0.233655	TRIM6
positive regulation of apoptotic process (GO:0043065)	0.743855	0.777028	0.737714	0.218297	PNMA3
protein polyubiquitination (GO:0000209)	0.748352	0.779054	0.728137	0.211074	TRIM6
cilium assembly (GO:0060271)	0.748352	0.779054	0.728137	0.211074	CCDC113
cellular response to oxygen-containing compound (GO:1901701)	0.758188	0.787946	0.707461	0.195842	FZD7
positive regulation of cytokine production (GO:0001819)	0.770714	0.799599	0.681625	0.177521	TRIM6
positive regulation of multicellular organismal process (GO:0051240)	0.78066	0.808541	0.661472	0.163791	SOX6
protein transport (GO:0015031)	0.802825	0.830085	0.617575	0.135631	TFR2
negative regulation of programmed cell death (GO:0043069)	0.813062	0.839245	0.597705	0.123694	GATA1
positive regulation of macromolecule metabolic process (GO:0010604)	0.815538	0.840376	0.592932	0.120903	CSF1
regulation of cell migration (GO:0030334)	0.834213	0.857477	0.557282	0.101017	CSF1
protein modification by small protein conjugation (GO:0032446)	0.834949	0.857477	0.555888	0.100273	TRIM6
regulation of apoptotic process (GO:0042981)	0.838333	0.859503	0.609634	0.107503	PNMA3;GATA1
cellular protein metabolic process (GO:0044267)	0.840724	0.860505	0.544974	0.0945488	CSF1
organelle organization (GO:0006996)	0.842837	0.861221	0.540989	0.0924991	ANK1
organelle assembly (GO:0070925)	0.846298	0.863309	0.534472	0.0891946	CCDC113
regulation of cell population proliferation (GO:0042127)	0.85019	0.865829	0.591354	0.0959739	CSF1;FGFR3
regulation of intracellular signal transduction (GO:1902531)	0.8543	0.868562	0.519442	0.0817979	TRIM6
regulation of transcription by RNA polymerase II (GO:0006357)	0.858038	0.870908	0.704854	0.107918	TAL1;TFR2;MACC1;SOX6;GATA1;ZNF334;KLF1
neutrophil degranulation (GO:0043312)	0.880272	0.891173	0.470761	0.0600334	TCN1
negative regulation of apoptotic process (GO:0043066)	0.882393	0.891173	0.466774	0.058402	GATA1
neutrophil activation involved in immune response (GO:0002283)	0.882393	0.891173	0.466774	0.058402	TCN1
neutrophil mediated immunity (GO:0002446)	0.883959	0.891276	0.463827	0.0572108	TCN1
protein phosphorylation (GO:0006468)	0.888034	0.893906	0.456143	0.0541646	FGFR3
protein ubiquitination (GO:0016567)	0.901658	0.906121	0.430255	0.0445401	TRIM6
regulation of transcription, DNA-templated (GO:0006355)	0.935233	0.938314	0.585013	0.0391723	TAL1;FZD7;SOX6;GATA1;ZNF334;KLF1
negative regulation of transcription by RNA polymerase II (GO:0000122)	0.951881	0.953447	0.327386	0.0161451	GATA1
negative regulation of transcription, DNA-templated (GO:0045892)	0.985505	0.985505	0.232877	0.00340036	GATA1
